# Chaos and repetition in algal evolution: A Chrysophyceae eco-genomic framework

**DOI:** 10.64898/2026.10.27.762293

**Authors:** Louis Graf, Emily Zajac, Ian Probert, Xiaoyu Zhang, Richard G. Dorrell

## Abstract

- The Chrysophyceae are an algal class that, within relatively short evolutionary distances, have repeatedly adopted multiple trophic strategies (photoautotrophy, mixotrophy, heterotrophy) and are ubiquitous across marine, freshwater and cryosphere ecosystems.
- Historical understanding of marine chrysophytes has lagged behind that of freshwater taxa, limiting our ability to identify what genes determine their cellular and ecosystem function.
- We leverage new transcriptomes, meta-genomes and computational predictions to reveal the functional, genetic and eco-physiological diversity of Chrysophyceae, including newly documented marine groups.
- We show that their common ancestor was likely a marine mixotroph, with multiple independent colonizations of freshwater and cryospheres, and evolution of photoautotrophic and heterotrophic life-strategies.
- We identify characteristic biogeographical distributions for different Chrysophyceae orders, including new ones linking marine and freshwater cryospheres.
- We document convergent gene losses relating to cryotolerance, photosynthesis, and phagocytosis, including novel families widely spread across the algal tree of life.
- We map meta-gene distributions of marker genes and impute a latitudinal shift in Chrysophyceae trophic strategy, with photoautotrophy predominant in polar oceans and heterotrophy in oligotrophic tropical waters.
- Our study identifies new gene markers that may be determinant of lifestyle shifts across the algal tree of life and reveals probable responses of marine chrysophytes to climate change.

## Supplementary Tables 1-6 for "Chaos and repetition in algal evolution: A Chrysophyceae eco-genomic framework": SupplementaryTable_3_Photosynthesis_vs_Heterotroph_FisherProportion.xlsx (part 1 of 2)

### Sheet: Photosynthesis_vs_Heterotroph_F
Supplementary Table 3. Summary of the comparative genomics analysis between the Photosynthetic and Heterotrophic taxa. The enrichment was determined based on the enrichement values of the Fisher and Proportion tests.
PFAM ID	Present In Heterotroph	Present In Photosynthetic	Not Present In Heterotroph	Not Present In Photosynthetic	Fisher test p-value	Fisher Protein Enrichment	FDR adjusted Fisher test p-value	Proportion Wilcoxon test p-value	Proportion Protein Enrichment	FDR adjusted proportion Wilcoxon test p-value	Enriched in	PFAM ID	Definition	Functional classification
PF09366	1	45	19	0	1.62317e-15	-Inf	1.46946e-11	1.08907e-09	-5.61757	1.32575e-06	Photosynthetic	PF09366	Protein of unknown function (DUF1997)	Photosynthesis & Photosystem Biogenesis
PF09353	2	45	18	0	3.81445e-14	-Inf	8.63305e-11	9.786e-10	-5.23238	1.32575e-06	Photosynthetic	PF09353	Domain of unknown function (DUF1995)	Photosynthesis & Photosystem Biogenesis
PF01789	2	45	18	0	3.81445e-14	-Inf	8.63305e-11	5.22315e-09	-4.57093	3.27909e-06	Photosynthetic	PF01789	PsbP	Photosynthesis & Photosystem Biogenesis
PF07082	1	44	19	1	3.1793e-14	-9.70736	8.63305e-11	8.64394e-09	-4.62843	4.78823e-06	Photosynthetic	PF07082	Protein of unknown function (DUF1350)	Uncharacterized / Domain of Unknown Function
PF07137	1	43	19	2	3.26787e-13	-8.67419	4.8492e-10	5.80713e-10	-6.90946	1.32575e-06	Photosynthetic	PF07137	VDE lipocalin domain	Lipid Metabolism
PF11998	0	41	20	4	3.74952e-13	-Inf	4.8492e-10	2.33777e-09	-Inf	2.00135e-06	Photosynthetic	PF11998	Low psii accumulation1 / Rep27	Photosynthesis & Photosystem Biogenesis
PF10184	1	43	19	2	3.26787e-13	-8.67419	4.8492e-10	3.49657e-09	-5.51547	2.74394e-06	Photosynthetic	PF10184	Uncharacterized conserved protein (DUF2358)	Uncharacterized / Domain of Unknown Function
PF04755	3	45	17	0	6.10312e-13	-Inf	6.90644e-10	8.7256e-10	-5.04965	1.32575e-06	Photosynthetic	PF04755	PAP_fibrillin	Photosynthesis & Photosystem Biogenesis
PF13225	2	44	18	1	6.95528e-13	-8.62936	6.99624e-10	5.77204e-10	-5.70941	1.32575e-06	Photosynthetic	PF13225	Beta-carotene isomerase D27-like, C-terminal	Pigment & Tetrapyrrole Biosynthesis
PF05419	0	39	20	6	8.12397e-12	-Inf	7.35463e-09	1.05272e-08	-Inf	5.21762e-06	Photosynthetic	PF05419	GUN4-like	Pigment & Tetrapyrrole Biosynthesis
PF02325	3	44	17	1	1.03372e-11	-7.96193	8.50748e-09	1.22493e-09	-5.07533	1.32575e-06	Photosynthetic	PF02325	YGGT family	Cytoskeleton, Cilia/Flagella & Cell Division
PF20133	1	41	19	4	1.31858e-11	-7.60548	9.1824e-09	9.72508e-09	-5.89524	5.08784e-06	Photosynthetic	PF20133	Protein HHL1-like	Photosynthesis & Photosystem Biogenesis
PF07466	1	41	19	4	1.31858e-11	-7.60548	9.1824e-09	6.88896e-09	-6.1046	4.05458e-06	Photosynthetic	PF07466	Protein of unknown function (DUF1517)	Uncharacterized / Domain of Unknown Function
PF10693	0	38	20	7	3.13353e-11	-Inf	2.02627e-08	2.16732e-08	-Inf	9.27714e-06	Photosynthetic	PF10693	Protein of unknown function (DUF2499)	Uncharacterized / Domain of Unknown Function
PF16166	2	42	18	3	4.47233e-11	-6.97728	2.6992e-08	1.50841e-08	-4.97577	7.10234e-06	Photosynthetic	PF16166	Chloroplast import apparatus Tic20-like	Photosynthesis & Photosystem Biogenesis
PF02514	5	45	15	0	7.47632e-11	-Inf	4.2302e-08	3.02187e-06	-2.72944	0.00036957	Photosynthetic	PF02514	CobN/Magnesium Chelatase	Pigment & Tetrapyrrole Biosynthesis
PF11965	3	43	17	2	9.2291e-11	-6.92877	4.91477e-08	4.88386e-09	-5.12085	3.27909e-06	Photosynthetic	PF11965	Domain of unknown function (DUF3479)	Uncharacterized / Domain of Unknown Function
PF11947	0	37	20	8	1.09674e-10	-Inf	5.51597e-08	4.37551e-08	-Inf	1.58478e-05	Photosynthetic	PF11947	Photosynthesis affected mutant 68	Photosynthesis & Photosystem Biogenesis
PF18240	1	39	19	6	2.51843e-10	-6.94837	1.08568e-07	3.58496e-08	-5.81408	1.35038e-05	Photosynthetic	PF18240	Photosystem II Psb31 protein	Photosynthesis & Photosystem Biogenesis
PF21329	1	39	19	6	2.51843e-10	-6.94837	1.08568e-07	1.54821e-07	-4.94651	4.53265e-05	Photosynthetic	PF21329	Peptidyl-prolyl cis-trans isomerase CYP38-like, PsbQ-like domain	Photosynthesis & Photosystem Biogenesis
PF05684	2	41	18	4	2.35427e-10	-6.52748	1.08568e-07	7.82936e-08	-4.56909	2.54238e-05	Photosynthetic	PF05684	Protein of unknown function (DUF819)	Uncharacterized / Domain of Unknown Function
PF01716	3	42	17	3	5.77482e-10	-6.30986	2.27302e-07	4.45078e-07	-4.43377	8.91765e-05	Photosynthetic	PF01716	Manganese-stabilising protein / photosystem II polypeptide PsbO	Photosynthesis & Photosystem Biogenesis
PF14234	3	42	17	3	5.77482e-10	-6.30986	2.27302e-07	2.23781e-07	-4.05284	5.40345e-05	Photosynthetic	PF14234	Domain of unknown function (DUF4336)	Uncharacterized / Domain of Unknown Function
PF00504	6	45	14	0	6.35487e-10	-Inf	2.39711e-07	2.06793e-09	-4.9307	1.94737e-06	Photosynthetic	PF00504	Chlorophyll A-B binding protein	Photosynthesis & Photosystem Biogenesis
PF01487	2	40	18	5	1.03549e-09	-6.16993	3.42778e-07	2.18356e-07	-4.01436	5.40345e-05	Photosynthetic	PF01487	Type I 3-dehydroquinase	Amino Acid Metabolism & Nitrogen Assimilation
PF05991	0	35	20	10	1.06018e-09	-Inf	3.42778e-07	1.68464e-07	-Inf	4.53265e-05	Photosynthetic	PF05991	YacP-like NYN domain	RNA Processing, Ribosome & Translation
PF02536	4	43	16	2	9.73295e-10	-6.42626	3.42778e-07	2.38715e-08	-4.27713	9.77384e-06	Photosynthetic	PF02536	mTERF	Transcription & Chromatin Regulation
PF11016	0	35	20	10	1.06018e-09	-Inf	3.42778e-07	1.68464e-07	-Inf	4.53265e-05	Photosynthetic	PF11016	Protein of unknown function (DUF2854)	Uncharacterized / Domain of Unknown Function
PF04187	3	41	17	4	2.8417e-09	-5.86005	8.25246e-07	5.65868e-08	-4.62565	1.94421e-05	Photosynthetic	PF04187	Haem-binding uptake, Tiki superfamily, ChaN	Metal & Cofactor Homeostasis
PF06485	1	37	19	8	3.00819e-09	-6.45738	8.25246e-07	1.33804e-07	-5.56198	4.06461e-05	Photosynthetic	PF06485	RNA-binding protein Tab2/Atab2 N terminal	Photosynthesis & Photosystem Biogenesis
PF20670	1	37	19	8	3.00819e-09	-6.45738	8.25246e-07	1.84261e-07	-5.85187	4.68968e-05	Photosynthetic	PF20670	Domain of unknown function (DUF6816)	Uncharacterized / Domain of Unknown Function
PF11255	1	37	19	8	3.00819e-09	-6.45738	8.25246e-07	5.09268e-07	-4.96099	9.40349e-05	Photosynthetic	PF11255	Protein of unknown function (DUF3054)	Uncharacterized / Domain of Unknown Function
PF11317	1	37	19	8	3.00819e-09	-6.45738	8.25246e-07	8.67526e-07	-4.59451	0.000143324	Photosynthetic	PF11317	Protein of unknown function (DUF3119)	Uncharacterized / Domain of Unknown Function
PF03741	6	44	14	1	8.48563e-09	-6.68182	2.25942e-06	0.000979266	-2.19879	0.0268581	Photosynthetic	PF03741	Integral membrane protein TerC family	Membrane Transport (Channels, Carriers & ABC Transporters)
PF07460	1	36	19	9	9.12728e-09	-6.24793	2.29526e-06	9.36566e-07	-4.94959	0.000146994	Photosynthetic	PF07460	NUMOD3 motif	DNA Replication, Repair & Recombination
PF20429	1	36	19	9	9.12728e-09	-6.24793	2.29526e-06	2.94743e-07	-5.51869	6.60855e-05	Photosynthetic	PF20429	RNA-binding protein Tab2/Atab2, C-terminal domain	Photosynthesis & Photosystem Biogenesis
PF14279	3	40	17	5	1.1703e-08	-5.5025	2.64869e-06	1.80084e-07	-4.44715	4.68968e-05	Photosynthetic	PF14279	HNH endonuclease	DNA Replication, Repair & Recombination
PF00301	3	40	17	5	1.1703e-08	-5.5025	2.64869e-06	2.29081e-06	-3.69462	0.000299619	Photosynthetic	PF00301	Rubredoxin	Metal & Cofactor Homeostasis
PF06514	3	40	17	5	1.1703e-08	-5.5025	2.64869e-06	2.835e-06	-3.65905	0.000351279	Photosynthetic	PF06514	Photosystem II 12 kDa extrinsic protein (PsbU)	Photosynthesis & Photosystem Biogenesis
PF11805	3	40	17	5	1.1703e-08	-5.5025	2.64869e-06	4.62871e-06	-3.47512	0.00051452	Photosynthetic	PF11805	Protein of unknown function (DUF3326)	Uncharacterized / Domain of Unknown Function
PF13326	2	38	18	7	1.34823e-08	-5.6105	2.90608e-06	2.29681e-07	-4.73275	5.40726e-05	Photosynthetic	PF13326	Photosystem II Pbs27	Photosynthesis & Photosystem Biogenesis
PF12046	2	38	18	7	1.34823e-08	-5.6105	2.90608e-06	6.74164e-07	-4.43488	0.000119785	Photosynthetic	PF12046	Cofactor assembly of complex C subunit B	Photosynthesis & Photosystem Biogenesis
PF18087	1	35	19	10	2.57977e-08	-6.05528	5.12675e-06	1.69386e-06	-4.9734	0.000245402	Photosynthetic	PF18087	Rubisco Assembly chaperone C-terminal domain	Photosynthesis & Photosystem Biogenesis
PF11152	1	35	19	10	2.57977e-08	-6.05528	5.12675e-06	1.96384e-06	-5.09753	0.000267752	Photosynthetic	PF11152	Cofactor assembly of complex C subunit B, CCB2/CCB4	Photosynthesis & Photosystem Biogenesis
PF11460	1	35	19	10	2.57977e-08	-6.05528	5.12675e-06	5.03126e-07	-5.62499	9.40349e-05	Photosynthetic	PF11460	Protein of unknown function (DUF3007)	Uncharacterized / Domain of Unknown Function
PF01680	4	41	16	4	2.605e-08	-5.35755	5.12675e-06	7.50559e-06	-3.30042	0.000728661	Photosynthetic	PF01680	SOR/SNZ family	Vitamin & Cofactor Biosynthesis
PF02401	5	42	15	3	4.5141e-08	-5.39232	8.51377e-06	2.4512e-06	-3.14433	0.000311932	Photosynthetic	PF02401	LytB protein	Isoprenoid (MEP-pathway) Biosynthesis
PF16360	5	42	15	3	4.5141e-08	-5.39232	8.51377e-06	4.9509e-07	-3.5932	9.40349e-05	Photosynthetic	PF16360	GTP-binding GTPase Middle Region	Signal Transduction & Cell-Surface Receptors
PF00310	7	44	13	1	5.78293e-08	-6.35252	1.02653e-05	0.000255332	-2.43794	0.0107261	Photosynthetic	PF00310	Glutamine amidotransferases class-II	Amino Acid Metabolism & Nitrogen Assimilation
PF13288	7	44	13	1	5.78293e-08	-6.35252	1.02653e-05	5.19439e-06	-2.97166	0.000555859	Photosynthetic	PF13288	DXP reductoisomerase C-terminal domain	Isoprenoid (MEP-pathway) Biosynthesis
PF04832	7	44	13	1	5.78293e-08	-6.35252	1.02653e-05	8.9285e-07	-3.20861	0.000144965	Photosynthetic	PF04832	SOUL heme-binding protein	Metal & Cofactor Homeostasis
PF13167	6	43	14	2	6.02965e-08	-5.64866	1.02993e-05	1.65858e-07	-3.69006	4.53265e-05	Photosynthetic	PF13167	GTP-binding GTPase N-terminal	Signal Transduction & Cell-Surface Receptors
PF07386	6	43	14	2	6.02965e-08	-5.64866	1.02993e-05	8.86436e-08	-3.69007	2.78252e-05	Photosynthetic	PF07386	Protein of unknown function (DUF1499)	Uncharacterized / Domain of Unknown Function
PF05691	1	34	19	11	6.8526e-08	-5.87596	1.12794e-05	9.13823e-07	-5.85459	0.000145855	Photosynthetic	PF05691	Raffinose synthase or seed imbibition protein Sip1	Carbohydrate Metabolism (Glycoside Hydrolases & Glycosyltransferases)
PF11371	1	34	19	11	6.8526e-08	-5.87596	1.12794e-05	7.11389e-06	-3.81646	0.000697828	Photosynthetic	PF11371	Protein of unknown function (DUF3172)	Uncharacterized / Domain of Unknown Function
PF01113	2	36	18	9	1.19271e-07	-5.16993	1.92814e-05	5.73318e-06	-3.73457	0.000606622	Photosynthetic	PF01113	Dihydrodipicolinate reductase, N-terminus	Amino Acid Metabolism & Nitrogen Assimilation
PF00218	9	45	11	0	1.8765e-07	-Inf	2.86653e-05	4.73993e-07	-2.63165	9.29914e-05	Photosynthetic	PF00218	Indole-3-glycerol phosphate synthase	Amino Acid Metabolism & Nitrogen Assimilation
PF14698	5	41	15	4	1.9315e-07	-4.94251	2.86653e-05	0.000432711	-2.28774	0.0153295	Photosynthetic	PF14698	Argininosuccinate lyase C-terminal	Amino Acid Metabolism & Nitrogen Assimilation
PF06925	5	41	15	4	1.9315e-07	-4.94251	2.86653e-05	4.77757e-05	-2.6712	0.00319081	Photosynthetic	PF06925	Monogalactosyldiacylglycerol (MGDG) synthase	Lipid Metabolism
PF17775	5	41	15	4	1.9315e-07	-4.94251	2.86653e-05	2.87608e-07	-4.1895	6.60586e-05	Photosynthetic	PF17775	YchJ, middle NTF2-like domain	RNA Processing, Ribosome & Translation
PF13301	5	41	15	4	1.9315e-07	-4.94251	2.86653e-05	3.69913e-06	-3.30082	0.000440945	Photosynthetic	PF13301	Protein of unknown function (DUF4079)	Uncharacterized / Domain of Unknown Function
PF04399	1	33	19	12	2.21413e-07	-5.70736	3.18166e-05	6.08846e-06	-4.93468	0.000637056	Photosynthetic	PF04399	Glutaredoxin 2, C terminal domain	Redox Homeostasis & Oxidative Stress Response
PF12159	1	33	19	12	2.21413e-07	-5.70736	3.18166e-05	3.95736e-06	-5.15122	0.000464636	Photosynthetic	PF12159	Protein of unknown function (DUF3593)	Uncharacterized / Domain of Unknown Function
PF11267	0	29	20	16	2.83665e-07	-Inf	4.01254e-05	6.30174e-06	-Inf	0.000652127	Photosynthetic	PF11267	Domain of unknown function (DUF3067)	Uncharacterized / Domain of Unknown Function
PF07991	6	42	14	3	3.02786e-07	-5.02975	4.09122e-05	2.56133e-05	-2.81639	0.00199339	Photosynthetic	PF07991	Acetohydroxy acid isomeroreductase, NADPH-binding domain	Amino Acid Metabolism & Nitrogen Assimilation
PF04898	6	42	14	3	3.02786e-07	-5.02975	4.09122e-05	6.89566e-05	-2.47053	0.00427213	Photosynthetic	PF04898	Glutamate synthase central domain	Amino Acid Metabolism & Nitrogen Assimilation
PF04551	6	42	14	3	3.02786e-07	-5.02975	4.09122e-05	0.000209429	-2.3416	0.00962044	Photosynthetic	PF04551	GcpE protein	Isoprenoid (MEP-pathway) Biosynthesis
PF01894	2	35	18	10	3.17529e-07	-4.97728	4.22734e-05	6.42613e-06	-3.60478	0.00065487	Photosynthetic	PF01894	Uncharacterised protein family UPF0047	Uncharacterized / Domain of Unknown Function
PF00697	4	39	16	6	3.36619e-07	-4.70044	4.41654e-05	1.50978e-05	-3.04374	0.00132874	Photosynthetic	PF00697	N-(5phosphoribosyl)anthranilate (PRA) isomerase	Amino Acid Metabolism & Nitrogen Assimilation
PF08436	8	44	12	1	3.49927e-07	-6.04439	4.52555e-05	1.07074e-05	-2.95726	0.000998328	Photosynthetic	PF08436	1-deoxy-D-xylulose 5-phosphate reductoisomerase C-terminal domain	Isoprenoid (MEP-pathway) Biosynthesis
PF02254	7	43	13	2	3.78564e-07	-5.31935	4.82695e-05	0.000116127	-2.26394	0.0064178	Photosynthetic	PF02254	TrkA-N domain	Membrane Transport (Channels, Carriers & ABC Transporters)
PF16861	3	37	17	8	3.9055e-07	-4.71195	4.84336e-05	7.78313e-06	-3.73412	0.000747896	Photosynthetic	PF16861	Carbamoyltransferase C-terminus	Amino Acid Metabolism & Nitrogen Assimilation
PF04278	3	37	17	8	3.9055e-07	-4.71195	4.84336e-05	1.52731e-05	-3.72356	0.00133173	Photosynthetic	PF04278	Tic22-like family	Photosynthesis & Photosystem Biogenesis
PF11282	1	32	19	13	4.32691e-07	-5.54749	5.15415e-05	3.58081e-06	-5.46055	0.000432313	Photosynthetic	PF11282	Protein of unknown function (DUF3082)	Uncharacterized / Domain of Unknown Function
PF20709	1	32	19	13	4.32691e-07	-5.54749	5.15415e-05	9.10288e-06	-4.93353	0.000865877	Photosynthetic	PF20709	Family of unknown function (DUF6823)	Uncharacterized / Domain of Unknown Function
PF08854	1	32	19	13	4.32691e-07	-5.54749	5.15415e-05	1.38273e-05	-4.54267	0.00122841	Photosynthetic	PF08854	Domain of unknown function (DUF1824)	Uncharacterized / Domain of Unknown Function
PF08501	5	40	15	5	6.94449e-07	-4.58496	7.95803e-05	0.000277995	-2.73365	0.0113328	Photosynthetic	PF08501	Shikimate dehydrogenase substrate binding domain	Amino Acid Metabolism & Nitrogen Assimilation
PF00290	5	40	15	5	6.94449e-07	-4.58496	7.95803e-05	0.000409299	-2.48614	0.0147592	Photosynthetic	PF00290	Tryptophan synthase alpha chain	Amino Acid Metabolism & Nitrogen Assimilation
PF11264	5	40	15	5	6.94449e-07	-4.58496	7.95803e-05	0.000176565	-2.69168	0.00848322	Photosynthetic	PF11264	Thylakoid formation protein	Photosynthesis & Photosystem Biogenesis
PF01126	4	38	16	7	1.0102e-06	-4.44057	0.000114317	4.19562e-06	-3.91707	0.000476026	Photosynthetic	PF01126	Heme oxygenase	Pigment & Tetrapyrrole Biosynthesis
PF07209	10	45	10	0	1.03208e-06	-Inf	0.000115351	3.43579e-08	-3.37782	1.34812e-05	Photosynthetic	PF07209	Protein of unknown function (DUF1415)	Uncharacterized / Domain of Unknown Function
PF04481	3	36	17	9	1.04937e-06	-4.5025	0.000115853	4.42669e-05	-3.54793	0.00298945	Photosynthetic	PF04481	Protein of unknown function (DUF561)	Photosynthesis & Photosystem Biogenesis
PF01474	6	41	14	4	1.20454e-06	-4.57994	0.000128291	2.18357e-05	-3.24112	0.0017426	Photosynthetic	PF01474	Class-II DAHP synthetase family	Amino Acid Metabolism & Nitrogen Assimilation
PF13292	6	41	14	4	1.20454e-06	-4.57994	0.000128291	3.19581e-05	-2.69813	0.00238849	Photosynthetic	PF13292	1-deoxy-D-xylulose-5-phosphate synthase	Isoprenoid (MEP-pathway) Biosynthesis
PF01078	6	41	14	4	1.20454e-06	-4.57994	0.000128291	0.000228741	-2.23929	0.0100657	Photosynthetic	PF01078	Magnesium chelatase, subunit ChlI	Pigment & Tetrapyrrole Biosynthesis
PF12263	0	27	20	18	1.30411e-06	-Inf	0.000137281	1.85324e-05	-Inf	0.00154442	Photosynthetic	PF12263	Protein of unknown function (DUF3611)	Uncharacterized / Domain of Unknown Function
PF08417	1	31	19	14	1.35726e-06	-5.39477	0.000141233	1.17077e-05	-5.18136	0.0010704	Photosynthetic	PF08417	Pheophorbide a oxygenase	Pigment & Tetrapyrrole Biosynthesis
PF02670	7	42	13	3	1.75772e-06	-4.70044	0.000176807	0.000404571	-2.52268	0.0146532	Photosynthetic	PF02670	1-deoxy-D-xylulose 5-phosphate reductoisomerase	Isoprenoid (MEP-pathway) Biosynthesis
PF03692	7	42	13	3	1.75772e-06	-4.70044	0.000176807	4.30338e-07	-3.66145	8.80977e-05	Photosynthetic	PF03692	Putative zinc- or iron-chelating domain	Metal & Cofactor Homeostasis
PF01493	7	42	13	3	1.75772e-06	-4.70044	0.000176807	1.10114e-05	-2.96196	0.00101661	Photosynthetic	PF01493	GXGXG motif	Other / Miscellaneous Cellular Processes
PF01264	9	44	11	1	1.90778e-06	-5.74894	0.000189793	0.00262593	-2.0246	0.0564575		PF01264	Chorismate synthase
PF01645	8	43	12	2	2.10251e-06	-5.01123	0.000204667	6.53696e-05	-2.46956	0.00407673	Photosynthetic	PF01645	Conserved region in glutamate synthase	Amino Acid Metabolism & Nitrogen Assimilation
PF00871	12	2	8	43	2.10251e-06	5.01123	0.000204667	8.14842e-07	2.6403	0.000137024	Heterotroph	PF00871	Acetokinase family	Central Carbon & Energy Metabolism
PF07109	3	35	17	10	3.81539e-06	-4.30986	0.000367454	4.64417e-06	-4.28974	0.00051452	Photosynthetic	PF07109	Magnesium-protoporphyrin IX methyltransferase C-terminus	Pigment & Tetrapyrrole Biosynthesis
PF04172	6	40	14	5	4.03644e-06	-4.22239	0.000376721	4.87647e-06	-3.42608	0.000527836	Photosynthetic	PF04172	LrgB-like family	Membrane Transport (Channels, Carriers & ABC Transporters)
PF05996	6	40	14	5	4.03644e-06	-4.22239	0.000376721	2.55158e-05	-3.02178	0.00199339	Photosynthetic	PF05996	Ferredoxin-dependent bilin reductase	Pigment & Tetrapyrrole Biosynthesis
PF07081	14	5	6	40	4.03644e-06	4.22239	0.000376721	2.42822e-06	1.50965	0.000311932	Heterotroph	PF07081	Protein of unknown function (DUF1349)	Uncharacterized / Domain of Unknown Function
PF04134	11	45	9	0	5.25421e-06	-Inf	0.000470993	2.13965e-08	-3.44227	9.27714e-06	Photosynthetic	PF04134	DCC1-like thiol-disulfide oxidoreductase	Central Carbon & Energy Metabolism
PF03364	11	45	9	0	5.25421e-06	-Inf	0.000470993	3.11383e-07	-3.13087	6.8193e-05	Photosynthetic	PF03364	Polyketide cyclase / dehydrase and lipid transport	Lipid Metabolism
PF05612	0	25	20	20	5.25465e-06	-Inf	0.000470993	5.14172e-05	-Inf	0.00335451	Photosynthetic	PF05612	Leg1	Other / Miscellaneous Cellular Processes
PF08309	9	0	11	45	5.25421e-06	Inf	0.000470993	1.74129e-06	Inf	0.00024845	Heterotroph	PF08309	LVIVD repeat	Signal Transduction & Cell-Surface Receptors
PF01502	5	38	15	7	6.12941e-06	-4.02554	0.000538733	2.16145e-05	-3.3177	0.00173969	Photosynthetic	PF01502	Phosphoribosyl-AMP cyclohydrolase	Amino Acid Metabolism & Nitrogen Assimilation
PF00591	5	38	15	7	6.12941e-06	-4.02554	0.000538733	0.000154556	-2.39153	0.0076202	Photosynthetic	PF00591	Glycosyl transferase family, a/b domain	Carbohydrate Metabolism (Glycoside Hydrolases & Glycosyltransferases)
PF10013	2	32	18	13	6.33452e-06	-4.46949	0.000551408	4.09909e-05	-3.86543	0.00288068	Photosynthetic	PF10013	Uncharacterized protein conserved in bacteria (DUF2256)	Uncharacterized / Domain of Unknown Function
PF01450	7	41	13	4	6.48626e-06	-4.25064	0.000559239	6.46734e-06	-2.9286	0.00065487	Photosynthetic	PF01450	Acetohydroxy acid isomeroreductase, catalytic domain	Amino Acid Metabolism & Nitrogen Assimilation
PF02543	3	34	17	11	6.76645e-06	-4.13053	0.000577893	3.34168e-05	-3.76814	0.00246096	Photosynthetic	PF02543	Carbamoyltransferase N-terminus	Amino Acid Metabolism & Nitrogen Assimilation
PF00425	8	42	12	3	8.9983e-06	-4.39232	0.000747354	0.000109523	-2.7237	0.00613918	Photosynthetic	PF00425	chorismate binding enzyme	Amino Acid Metabolism & Nitrogen Assimilation
PF04607	8	42	12	3	8.9983e-06	-4.39232	0.000747354	8.14922e-05	-2.72258	0.00491931	Photosynthetic	PF04607	Region found in RelA / SpoT proteins	Signal Transduction & Cell-Surface Receptors
PF17866	8	42	12	3	8.9983e-06	-4.39232	0.000747354	0.00590568	-1.90757	0.0993103		PF17866	AAA lid domain
PF02729	10	44	10	1	9.47634e-06	-5.45943	0.000759198	1.34493e-05	-2.59932	0.00120621	Photosynthetic	PF02729	Aspartate/ornithine carbamoyltransferase, carbamoyl-P binding domain	Amino Acid Metabolism & Nitrogen Assimilation
PF12327	10	44	10	1	9.47634e-06	-5.45943	0.000759198	7.94074e-07	-3.03612	0.00013596	Photosynthetic	PF12327	FtsZ family, C-terminal domain	Cytoskeleton, Cilia/Flagella & Cell Division
PF13616	10	44	10	1	9.47634e-06	-5.45943	0.000759198	0.000339294	-2.42324	0.0129358	Photosynthetic	PF13616	PPIC-type PPIASE domain	Protein Degradation & Proteolysis
PF10974	10	1	10	44	9.47634e-06	5.45943	0.000759198	1.9903e-06	4.07634	0.000267752	Heterotroph	PF10974	Domain of unknown function (DUF2804), N-terminal	Uncharacterized / Domain of Unknown Function
PF06549	1	28	19	17	9.85062e-06	-4.96782	0.000775458	5.70661e-05	-5.03055	0.00363102	Photosynthetic	PF06549	Protein of unknown function (DUF1118)	Photosynthesis & Photosystem Biogenesis
PF08856	1	28	19	17	9.85062e-06	-4.96782	0.000775458	9.62599e-05	-4.50253	0.00563031	Photosynthetic	PF08856	Protein of unknown function (DUF1826)	Uncharacterized / Domain of Unknown Function
PF01774	2	31	18	14	1.01407e-05	-4.31677	0.000791408	2.81964e-05	-4.42357	0.00215875	Photosynthetic	PF01774	UreD urease accessory protein	Amino Acid Metabolism & Nitrogen Assimilation
PF19420	16	9	4	36	1.18429e-05	4	0.000900953	1.07843e-06	1.53517	0.000163799	Heterotroph	PF19420	N,N dimethylarginine dimethylhydrolase, eukaryotic	Amino Acid Metabolism & Nitrogen Assimilation
PF01503	4	36	16	9	1.18429e-05	-4	0.000900953	0.000207233	-3.08108	0.00962044	Photosynthetic	PF01503	Phosphoribosyl-ATP pyrophosphohydrolase	Amino Acid Metabolism & Nitrogen Assimilation
PF05542	4	36	16	9	1.18429e-05	-4	0.000900953	0.000260722	-2.80146	0.010816	Photosynthetic	PF05542	Protein of unknown function (DUF760)	Photosynthesis & Photosystem Biogenesis
PF01183	20	21	0	24	1.22589e-05	Inf	0.00092483	1.74556e-05	0.634908	0.00146767	Heterotroph	PF01183	Glycosyl hydrolases family 25	Carbohydrate Metabolism (Glycoside Hydrolases & Glycosyltransferases)
PF01128	5	37	15	8	1.57279e-05	-3.79442	0.00116709	4.26564e-05	-3.21681	0.00295364	Photosynthetic	PF01128	2-C-methyl-D-erythritol 4-phosphate cytidylyltransferase	Isoprenoid (MEP-pathway) Biosynthesis
PF05834	5	37	15	8	1.57279e-05	-3.79442	0.00116709	0.00047137	-2.74434	0.0161502	Photosynthetic	PF05834	Lycopene cyclase protein	Pigment & Tetrapyrrole Biosynthesis
PF05257	16	10	4	35	1.88978e-05	3.80735	0.00139091	2.34153e-05	1.30905	0.00185295	Heterotroph	PF05257	CHAP domain	Protein Degradation & Proteolysis
PF14870	7	40	13	5	2.02187e-05	-3.89308	0.00147613	6.90315e-06	-3.57937	0.000684284	Photosynthetic	PF14870	Photosynthesis system II assembly factor YCF48	Photosynthesis & Photosystem Biogenesis
PF07837	3	33	17	12	2.29255e-05	-3.96193	0.00166036	0.000305443	-3.13817	0.0119848	Photosynthetic	PF07837	Formiminotransferase domain, N-terminal subdomain	Amino Acid Metabolism & Nitrogen Assimilation
PF00699	1	27	19	18	2.42273e-05	-4.83289	0.00172701	4.13653e-05	-6.27674	0.00288546	Photosynthetic	PF00699	Urease beta subunit	Amino Acid Metabolism & Nitrogen Assimilation
PF02900	19	18	1	27	2.42273e-05	4.83289	0.00172701	9.16255e-05	0.651183	0.00542665	Heterotroph	PF02900	Catalytic LigB subunit of aromatic ring-opening dioxygenase	Central Carbon & Energy Metabolism
PF01758	12	45	8	0	2.49575e-05	-Inf	0.00176516	8.36788e-05	-2.3964	0.00498737	Photosynthetic	PF01758	Sodium Bile acid symporter family	Membrane Transport (Channels, Carriers & ABC Transporters)
PF12617	2	30	18	15	2.8293e-05	-4.16993	0.00198556	0.000276955	-3.66018	0.0113328	Photosynthetic	PF12617	Iron-Sulfur binding protein C terminal	Metal & Cofactor Homeostasis
PF17391	12	4	8	41	3.072e-05	3.94251	0.00212296	2.06861e-06	3.05227	0.000274368	Heterotroph	PF17391	Urocanase N-terminal domain	Amino Acid Metabolism & Nitrogen Assimilation
PF01175	12	4	8	41	3.072e-05	3.94251	0.00212296	2.48927e-06	2.80222	0.000312553	Heterotroph	PF01175	Urocanase Rossmann-like domain	Amino Acid Metabolism & Nitrogen Assimilation
PF00694	6	38	14	7	3.11437e-05	-3.66297	0.00213594	0.00192605	-1.84989	0.0447843	Photosynthetic	PF00694	Aconitase C-terminal domain	Central Carbon & Energy Metabolism
PF02941	0	23	20	22	3.38577e-05	-Inf	0.00227702	0.000135064	-Inf	0.00704351	Photosynthetic	PF02941	Ferredoxin thioredoxin reductase variable alpha chain	Metal & Cofactor Homeostasis
PF08670	0	23	20	22	3.38577e-05	-Inf	0.00227702	0.000135064	-Inf	0.00704351	Photosynthetic	PF08670	MEKHLA domain	Signal Transduction & Cell-Surface Receptors
PF04359	3	32	17	13	3.39553e-05	-3.80206	0.00227702	0.000218184	-3.4484	0.00983082	Photosynthetic	PF04359	Protein of unknown function (DUF493)	Uncharacterized / Domain of Unknown Function
PF08888	1	26	19	19	3.74899e-05	-4.70044	0.00249556	0.000227746	-4.63861	0.0100657	Photosynthetic	PF08888	HopJ type III effector protein	Other / Miscellaneous Cellular Processes
PF01144	20	23	0	22	4.00243e-05	Inf	0.00264482	0.000333318	-0.0884175	0.0128117	Discordant (Fisher Heterotroph / Wilcoxon Photosynthetic)	PF01144	Coenzyme A transferase	Central Carbon & Energy Metabolism
PF06314	11	3	9	42	4.11786e-05	4.09686	0.00270138	1.87331e-05	1.61231	0.00154745	Heterotroph	PF06314	Acetoacetate decarboxylase (ADC)	Central Carbon & Energy Metabolism
PF00449	2	29	18	16	4.24974e-05	-4.02791	0.00270936	9.32453e-05	-4.58402	0.00548807	Photosynthetic	PF00449	Urease alpha-subunit, N-terminal domain	Amino Acid Metabolism & Nitrogen Assimilation
PF13483	2	29	18	16	4.24974e-05	-4.02791	0.00270936	0.000401588	-3.58988	0.0146014	Photosynthetic	PF13483	Beta-lactamase superfamily domain	Central Carbon & Energy Metabolism
PF06206	2	29	18	16	4.24974e-05	-4.02791	0.00270936	0.000221994	-3.29851	0.00995486	Photosynthetic	PF06206	CpeT/CpcT family (DUF1001)	Pigment & Tetrapyrrole Biosynthesis
PF13767	2	29	18	16	4.24974e-05	-4.02791	0.00270936	0.000401588	-3.29901	0.0146014	Photosynthetic	PF13767	Domain of unknown function (DUF4168)	Uncharacterized / Domain of Unknown Function
PF22468	11	44	9	1	4.32534e-05	-5.16993	0.00271926	0.000101379	-2.43816	0.00582125	Photosynthetic	PF22468	ACT domain	Signal Transduction & Cell-Surface Receptors
PF00185	11	44	9	1	4.32534e-05	-5.16993	0.00271926	0.00742966	-1.96607	0.117192		PF00185	Aspartate/ornithine carbamoyltransferase, Asp/Orn binding domain
PF13350	5	36	15	9	4.68338e-05	-3.58496	0.00288426	0.000140896	-3.1171	0.0070953	Photosynthetic	PF13350	Tyrosine phosphatase family	Amino Acid Metabolism & Nitrogen Assimilation
PF07516	5	36	15	9	4.68338e-05	-3.58496	0.00288426	0.00021181	-2.46109	0.00963584	Photosynthetic	PF07516	SecA Wing and Scaffold domain	Vesicular Trafficking, Autophagy & Organelle Biogenesis
PF05698	5	36	15	9	4.68338e-05	-3.58496	0.00288426	0.00266075	-2.16333	0.0570758		PF05698	Bacterial trigger factor protein (TF) C-terminus
PF07998	10	2	10	43	4.73192e-05	4.42626	0.00289446	1.9186e-05	2.32938	0.00157109	Heterotroph	PF07998	Peptidase family M54	Protein Degradation & Proteolysis
PF05572	13	6	7	39	5.52803e-05	3.59352	0.00331426	5.93556e-05	1.41565	0.00375136	Heterotroph	PF05572	Pregnancy-associated plasma protein-A	Protein Degradation & Proteolysis
PF17863	7	39	13	6	5.52803e-05	-3.59352	0.00331426	0.00081821	-2.29432	0.023563	Photosynthetic	PF17863	AAA lid domain	Protein Degradation & Proteolysis
PF13442	7	39	13	6	5.52803e-05	-3.59352	0.00331426	0.0337466	-1.55919	0.25133		PF13442	Cytochrome C oxidase, cbb3-type, subunit III
PF06838	4	34	16	11	7.14492e-05	-3.62803	0.00422764	0.000163946	-3.38685	0.00799936	Photosynthetic	PF06838	Methionine gamma-lyase	Amino Acid Metabolism & Nitrogen Assimilation
PF02885	4	34	16	11	7.14492e-05	-3.62803	0.00422764	0.000638041	-2.92083	0.0192578	Photosynthetic	PF02885	Glycosyl transferase family, helical bundle domain	Carbohydrate Metabolism (Glycoside Hydrolases & Glycosyltransferases)
PF13370	5	35	15	10	8.77391e-05	-3.39232	0.00512453	0.000916823	-2.76779	0.0255435	Photosynthetic	PF13370	4Fe-4S single cluster domain of Ferredoxin I	Metal & Cofactor Homeostasis
PF20143	5	35	15	10	8.77391e-05	-3.39232	0.00512453	0.000782856	-2.056	0.0226835	Photosynthetic	PF20143	ATP-NAD kinase C-terminal domain	Vitamin & Cofactor Biosynthesis
PF00475	8	40	12	5	8.8881e-05	-3.58496	0.00515795	0.00335808	-2.18578	0.0673331		PF00475	Imidazoleglycerol-phosphate dehydratase
PF17868	0	21	20	24	9.32843e-05	-Inf	0.005379	0.0003371	-Inf	0.0129043	Photosynthetic	PF17868	AAA lid domain	Protein Degradation & Proteolysis
PF16326	4	33	16	12	9.51247e-05	-3.45943	0.00541613	0.000183025	-3.37103	0.00870479	Photosynthetic	PF16326	ABC transporter C-terminal domain	Membrane Transport (Channels, Carriers & ABC Transporters)
PF01165	4	33	16	12	9.51247e-05	-3.45943	0.00541613	0.000433008	-2.96602	0.0153295	Photosynthetic	PF01165	Ribosomal protein S21	RNA Processing, Ribosome & Translation
PF01809	3	31	17	14	9.84916e-05	-3.64934	0.00557278	0.000194922	-3.12713	0.00913224	Photosynthetic	PF01809	Putative membrane protein insertion efficiency factor	Vesicular Trafficking, Autophagy & Organelle Biogenesis
PF08029	6	37	14	8	0.000108814	-3.43185	0.0060435	0.000750383	-2.60277	0.0219452	Photosynthetic	PF08029	HisG, C-terminal domain	Amino Acid Metabolism & Nitrogen Assimilation
PF14216	14	8	6	37	0.000108814	3.43185	0.0060435	6.21314e-05	0.819869	0.00390061	Heterotroph	PF14216	Domain of unknown function (DUF4326)	Uncharacterized / Domain of Unknown Function
PF21090	6	37	14	8	0.000108814	-3.43185	0.0060435	0.00102528	-2.23383	0.0277444	Photosynthetic	PF21090	SecA P-loop domain	Vesicular Trafficking, Autophagy & Organelle Biogenesis
PF15239	7	0	13	45	0.000111349	Inf	0.00610934	3.37117e-05	Inf	0.00246096	Heterotroph	PF15239	Cilia-and flagella-associated protein 96	Cytoskeleton, Cilia/Flagella & Cell Division
PF02244	7	0	13	45	0.000111349	Inf	0.00610934	3.37117e-05	Inf	0.00246096	Heterotroph	PF02244	Carboxypeptidase activation peptide	Protein Degradation & Proteolysis
PF20030	0	20	20	25	0.000123687	-Inf	0.00674544	0.000523017	-Inf	0.017499	Photosynthetic	PF20030	MoxR domain in the MoxR-vWA-beta-propeller ternary systems	Central Carbon & Energy Metabolism
PF13328	9	41	11	4	0.000129675	-3.64706	0.00698776	0.000288578	-2.45162	0.0115819	Photosynthetic	PF13328	HD domain	Signal Transduction & Cell-Surface Receptors
PF04012	9	41	11	4	0.000129675	-3.64706	0.00698776	0.0336934	-1.88909	0.25133		PF04012	PspA/IM30 family
PF08883	17	15	3	30	0.000137207	3.5025	0.00734992	0.000126005	0.389546	0.00681947	Heterotroph	PF08883	Dopa 4,5-dioxygenase family	Amino Acid Metabolism & Nitrogen Assimilation
PF01730	2	27	18	18	0.000152938	-3.75489	0.0080497	0.000461696	-3.79714	0.0159845	Photosynthetic	PF01730	UreF	Amino Acid Metabolism & Nitrogen Assimilation
PF13529	18	18	2	27	0.000152938	3.75489	0.0080497	0.000133946	0.620387	0.00704351	Heterotroph	PF13529	Peptidase_C39 like family	Protein Degradation & Proteolysis
PF14684	2	27	18	18	0.000152938	-3.75489	0.0080497	0.000136716	-4.59492	0.00705943	Photosynthetic	PF14684	Tricorn protease C1 domain	Signal Transduction & Cell-Surface Receptors
PF02657	10	42	10	3	0.00017013	-3.80735	0.00875105	1.9443e-06	-3.09883	0.000267752	Photosynthetic	PF02657	Fe-S metabolism associated domain	Metal & Cofactor Homeostasis
PF22866	10	3	10	42	0.00017013	3.80735	0.00875105	4.93208e-05	2.17188	0.00324793	Heterotroph	PF22866	Domain of unknown function (DUF2804), C-terminal	Uncharacterized / Domain of Unknown Function
PF00926	10	42	10	3	0.00017013	-3.80735	0.00875105	0.00321074	-1.99781	0.0650226		PF00926	3,4-dihydroxy-2-butanone 4-phosphate synthase
PF01842	10	42	10	3	0.00017013	-3.80735	0.00875105	0.0196384	-1.77771	0.205255		PF01842	ACT domain
PF12821	8	1	12	44	0.000182584	4.87447	0.00913222	4.44434e-05	4.21822	0.00298945	Heterotroph	PF12821	Threonine/Serine exporter, ThrE	Amino Acid Metabolism & Nitrogen Assimilation
PF01373	8	1	12	44	0.000182584	4.87447	0.00913222	4.44434e-05	3.41206	0.00298945	Heterotroph	PF01373	Glycosyl hydrolase family 14	Carbohydrate Metabolism (Glycoside Hydrolases & Glycosyltransferases)
PF12947	8	1	12	44	0.000182584	4.87447	0.00913222	4.91976e-05	4.21566	0.00324793	Heterotroph	PF12947	EGF domain	Cell Surface, Extracellular Matrix & Adhesion / Cell Wall
PF20469	8	1	12	44	0.000182584	4.87447	0.00913222	4.01271e-05	3.8602	0.00284118	Heterotroph	PF20469	Overcoming lysogenization defect protein-like, TOPRIM domain	DNA Replication, Repair & Recombination
PF08975	8	1	12	44	0.000182584	4.87447	0.00913222	4.01271e-05	4.70274	0.00284118	Heterotroph	PF08975	Domain of unknown function (DUF1868)	Uncharacterized / Domain of Unknown Function
PF10520	6	36	14	9	0.000185123	-3.22239	0.00920835	0.000525436	-2.55641	0.017499	Photosynthetic	PF10520	Lipid desaturase domain	Lipid Metabolism
PF05761	11	43	9	2	0.00019525	-4.13676	0.00945241	3.08034e-05	-2.63451	0.00232061	Photosynthetic	PF05761	5 nucleotidase family	Central Carbon & Energy Metabolism
PF00861	9	2	11	43	0.00019525	4.13676	0.00945241	4.29984e-05	3.6025	0.00295559	Heterotroph	PF00861	Ribosomal L18 of archaea, bacteria, mitoch. and chloroplast	RNA Processing, Ribosome & Translation
PF10722	9	2	11	43	0.00019525	4.13676	0.00945241	7.48894e-05	3.34741	0.00460937	Heterotroph	PF10722	Putative bacterial sensory transduction regulator	Signal Transduction & Cell-Surface Receptors
PF00977	11	43	9	2	0.00019525	-4.13676	0.00945241	0.00373876	-1.98971	0.0718682		PF00977	Histidine biosynthesis protein
PF02881	11	43	9	2	0.00019525	-4.13676	0.00945241	0.0163623	-1.83348	0.181488		PF02881	SRP54-type protein, helical bundle domain
PF20392	1	24	19	21	0.000203551	-4.44057	0.00980184	0.000828372	-3.54145	0.0237829	Photosynthetic	PF20392	Family of unknown function (DUF6687)	Uncharacterized / Domain of Unknown Function
PF01960	8	39	12	6	0.000226206	-3.2854	0.0107781	0.00454904	-1.7265	0.0822233		PF01960	ArgJ family
PF01872	8	39	12	6	0.000226206	-3.2854	0.0107781	0.0420695	-1.51454	0.282044		PF01872	RibD C-terminal domain
PF05173	5	34	15	11	0.000239098	-3.21299	0.0112737	0.000125943	-3.29833	0.00681947	Photosynthetic	PF05173	Dihydrodipicolinate reductase, C-terminus	Amino Acid Metabolism & Nitrogen Assimilation
PF15916	5	34	15	11	0.000239098	-3.21299	0.0112737	0.000471626	-2.88225	0.0161502	Photosynthetic	PF15916	Domain of unknown function (DUF4743)	Uncharacterized / Domain of Unknown Function
PF01903	7	38	13	7	0.000247819	-3.33366	0.0116244	0.00023483	-2.73732	0.0102042	Photosynthetic	PF01903	CbiX	Pigment & Tetrapyrrole Biosynthesis
PF07286	19	22	1	23	0.000254032	4.31206	0.0118544	0.00189299	-0.29042	0.0446913	Discordant (Fisher Heterotroph / Wilcoxon Photosynthetic)	PF07286	D-glutamate cyclase	Amino Acid Metabolism & Nitrogen Assimilation
PF03253	16	13	4	32	0.000293996	3.29956	0.0136489	5.16518e-05	0.508862	0.00335451	Heterotroph	PF03253	Urea transporter	Amino Acid Metabolism & Nitrogen Assimilation
PF00547	2	26	18	19	0.000330846	-3.62244	0.015127	0.000410632	-4.51224	0.0147592	Photosynthetic	PF00547	Urease, gamma subunit	Amino Acid Metabolism & Nitrogen Assimilation
PF07784	2	26	18	19	0.000330846	-3.62244	0.015127	0.000872955	-2.63035	0.0246652	Photosynthetic	PF07784	Protein of unknown function (DUF1622)	Uncharacterized / Domain of Unknown Function
PF14688	2	26	18	19	0.000330846	-3.62244	0.015127	0.00143796	-3.10815	0.0358456	Photosynthetic	PF14688	Domain of unknown function (DUF4461)	Uncharacterized / Domain of Unknown Function
PF03222	3	29	17	16	0.000341421	-3.36048	0.0155321	0.000393385	-3.97111	0.0144707	Photosynthetic	PF03222	Tryptophan/tyrosine permease family	Amino Acid Metabolism & Nitrogen Assimilation
PF07298	9	40	11	5	0.000347374	-3.28951	0.0157239	0.00251478	-2.26866	0.054692		PF07298	NnrU protein
PF00585	7	37	13	8	0.000368442	-3.10254	0.0162707	0.000905719	-2.64684	0.0253091	Photosynthetic	PF00585	C-terminal regulatory domain of Threonine dehydratase	Amino Acid Metabolism & Nitrogen Assimilation
PF04715	7	37	13	8	0.000368442	-3.10254	0.0162707	0.00192605	-2.48997	0.0447843	Photosynthetic	PF04715	Anthranilate synthase component I, N terminal region	Amino Acid Metabolism & Nitrogen Assimilation
PF01937	7	37	13	8	0.000368442	-3.10254	0.0162707	8.14775e-05	-2.85216	0.00491931	Photosynthetic	PF01937	Damage-control phosphatase ARMT1-like domain	Metal & Cofactor Homeostasis
PF13911	7	37	13	8	0.000368442	-3.10254	0.0162707	0.000454469	-2.75922	0.0158509	Photosynthetic	PF13911	AhpC/TSA antioxidant enzyme	Redox Homeostasis & Oxidative Stress Response
PF00677	7	37	13	8	0.000368442	-3.10254	0.0162707	0.00449517	-2.16565	0.0814058		PF00677	Lumazine binding domain
PF21688	4	31	16	14	0.000372287	-3.14684	0.0163607	0.000560565	-3.11516	0.0179052	Photosynthetic	PF21688	FAD-dependent protein, C-terminal domain-like	Central Carbon & Energy Metabolism
PF02275	15	12	5	33	0.000379347	3.04439	0.0164317	1.54904e-05	1.0039	0.00133829	Heterotroph	PF02275	Linear amide C-N hydrolases, choloylglycine hydrolase family	Lipid Metabolism
PF08495	5	33	15	12	0.000379347	-3.04439	0.0164317	0.000137185	-3.51467	0.00705943	Photosynthetic	PF08495	FIST N domain	Signal Transduction & Cell-Surface Receptors
PF08338	5	33	15	12	0.000379347	-3.04439	0.0164317	0.000459337	-3.06571	0.0159615	Photosynthetic	PF08338	Domain of unknown function (DUF1731)	Uncharacterized / Domain of Unknown Function
PF00988	14	45	6	0	0.000469256	-Inf	0.019398	0.000595084	-2.12491	0.0184339	Photosynthetic	PF00988	Carbamoyl-phosphate synthase small chain, CPSase domain	Amino Acid Metabolism & Nitrogen Assimilation
PF00723	17	17	3	28	0.000468629	3.22239	0.019398	0.00153194	-0.0833732	0.0376666	Discordant (Fisher Heterotroph / Wilcoxon Photosynthetic)	PF00723	Glycosyl hydrolases family 15	Carbohydrate Metabolism (Glycoside Hydrolases & Glycosyltransferases)
PF06441	6	0	14	45	0.000469256	Inf	0.019398	0.000140778	Inf	0.0070953	Heterotroph	PF06441	Epoxide hydrolase N terminus	Lipid Metabolism
PF10507	6	0	14	45	0.000469256	Inf	0.019398	0.000140778	Inf	0.0070953	Heterotroph	PF10507	Transmembrane protein 65	Membrane Transport (Channels, Carriers & ABC Transporters)
PF03073	3	28	17	17	0.000468629	-3.22239	0.019398	0.000551125	-3.56231	0.0179052	Photosynthetic	PF03073	TspO/MBR family	Metal & Cofactor Homeostasis
PF14108	3	28	17	17	0.000468629	-3.22239	0.019398	0.000257994	-4.17923	0.0107501	Photosynthetic	PF14108	ABA DEFICIENT 4-like	Pigment & Tetrapyrrole Biosynthesis
PF00574	14	45	6	0	0.000469256	-Inf	0.019398	0.00208133	-2.09587	0.0475726	Photosynthetic	PF00574	Clp protease	Protein Degradation & Proteolysis
PF08853	3	28	17	17	0.000468629	-3.22239	0.019398	0.000520563	-3.55242	0.017499	Photosynthetic	PF08853	Domain of unknown function (DUF1823)	Uncharacterized / Domain of Unknown Function
PF14956	17	17	3	28	0.000468629	3.22239	0.019398	0.00254417	-0.0831046	0.0551334		PF14956	Domain of unknown function (DUF4505)
PF00448	14	45	6	0	0.000469256	-Inf	0.019398	0.0301305	-1.72183	0.25133		PF00448	SRP54-type protein, GTPase domain
PF00154	10	41	10	4	0.000492508	-3.35755	0.019994	0.00218369	-1.97818	0.0494794	Photosynthetic	PF00154	recA bacterial DNA recombination protein	DNA Replication, Repair & Recombination
PF17172	10	4	10	41	0.000492508	3.35755	0.019994	0.000388001	1.08827	0.0143287	Heterotroph	PF17172	Glutathione S-transferase N-terminal domain	Redox Homeostasis & Oxidative Stress Response
PF01037	10	4	10	41	0.000492508	3.35755	0.019994	0.000286534	0.979887	0.0115806	Heterotroph	PF01037	Lrp/AsnC ligand binding domain	Transcription & Chromatin Regulation
PF02065	10	41	10	4	0.000492508	-3.35755	0.019994	0.00650431	-2.12481	0.105605		PF02065	Melibiase
PF04185	19	23	1	22	0.000547719	4.1838	0.0221362	4.82235e-06	0.784566	0.000527836	Heterotroph	PF04185	Phosphoesterase family	Central Carbon & Energy Metabolism
PF18317	6	35	14	10	0.000565206	-3.02975	0.0224422	0.000562113	-2.77427	0.0179052	Photosynthetic	PF18317	Shikimate 5-dehydrogenase C-terminal domain	Amino Acid Metabolism & Nitrogen Assimilation
PF03602	6	35	14	10	0.000565206	-3.02975	0.0224422	0.00143885	-2.77732	0.0358456	Photosynthetic	PF03602	Conserved hypothetical protein 95	Uncharacterized / Domain of Unknown Function
PF01174	6	35	14	10	0.000565206	-3.02975	0.0224422	0.00314306	-2.43624	0.0642044		PF01174	SNO glutamine amidotransferase family
PF18076	6	35	14	10	0.000565206	-3.02975	0.0224422	0.00345321	-2.27232	0.0681738		PF18076	Formylglycinamide ribonucleotide amidotransferase N-terminal
PF10118	9	3	11	42	0.000639043	3.51785	0.0249365	0.000106582	3.12885	0.00604629	Heterotroph	PF10118	Predicted metal-dependent hydrolase	Central Carbon & Energy Metabolism
PF06472	11	42	9	3	0.000639043	-3.51785	0.0249365	0.00032687	-2.39193	0.0126672	Photosynthetic	PF06472	ABC transporter transmembrane region 2	Membrane Transport (Channels, Carriers & ABC Transporters)
PF00959	9	3	11	42	0.000639043	3.51785	0.0249365	0.000401577	1.42511	0.0146014	Heterotroph	PF00959	Phage lysozyme	Protein Degradation & Proteolysis
PF00701	11	42	9	3	0.000639043	-3.51785	0.0249365	0.153926	-1.31282	0.418694		PF00701	Dihydrodipicolinate synthetase family
PF15007	13	9	7	36	0.000674415	2.89308	0.0260918	0.000318347	0.863925	0.0124393	Heterotroph	PF15007	Centrosomal spindle body, CEP44	Cytoskeleton, Cilia/Flagella & Cell Division
PF00436	7	36	13	9	0.000674415	-2.89308	0.0260918	0.00116524	-2.53893	0.0310852	Photosynthetic	PF00436	Single-strand binding protein family	DNA Replication, Repair & Recombination
PF06426	13	44	7	1	0.000716088	-4.56635	0.0268266	1.03276e-05	-2.64443	0.000972552	Photosynthetic	PF06426	Serine acetyltransferase, N-terminal	Amino Acid Metabolism & Nitrogen Assimilation
PF01118	13	44	7	1	0.000716088	-4.56635	0.0268266	0.00037567	-2.25544	0.0139829	Photosynthetic	PF01118	Semialdehyde dehydrogenase, NAD binding domain	Central Carbon & Energy Metabolism
PF01596	13	44	7	1	0.000716088	-4.56635	0.0268266	0.00174915	-2.0835	0.0417006	Photosynthetic	PF01596	O-methyltransferase	Central Carbon & Energy Metabolism
PF21096	8	38	12	7	0.000717114	-3.02554	0.0268266	0.000132613	-2.70283	0.00704351	Photosynthetic	PF21096	RecA C-terminal domain	DNA Replication, Repair & Recombination
PF02163	13	44	7	1	0.000716088	-4.56635	0.0268266	0.000355841	-2.20307	0.0133504	Photosynthetic	PF02163	Peptidase family M50	Protein Degradation & Proteolysis
PF11017	7	1	13	44	0.000716088	4.56635	0.0268266	0.000178091	4.80486	0.00851313	Heterotroph	PF11017	Protein of unknown function (DUF2855)	Uncharacterized / Domain of Unknown Function
PF13761	7	1	13	44	0.000716088	4.56635	0.0268266	0.00026367	2.65906	0.0108903	Heterotroph	PF13761	Domain of unknown function (DUF4166)	Uncharacterized / Domain of Unknown Function
PF03471	8	38	12	7	0.000717114	-3.02554	0.0268266	0.00281993	-2.01171	0.0589722		PF03471	Transporter associated domain
PF13537	12	43	8	2	0.000739905	-3.8413	0.0273403	0.000290256	-2.37817	0.0115819	Photosynthetic	PF13537	Glutamine amidotransferase domain	Amino Acid Metabolism & Nitrogen Assimilation
PF04989	8	2	12	43	0.000739905	3.8413	0.0273403	0.000256278	2.34752	0.0107261	Heterotroph	PF04989	Rhamnosyl O-methyltransferase/CmcI	Carbohydrate Metabolism (Glycoside Hydrolases & Glycosyltransferases)
PF14186	8	2	12	43	0.000739905	3.8413	0.0273403	0.000279856	2.28618	0.0113595	Heterotroph	PF14186	Axin interactor dorsalisation-associated protein, C-terminal	Cytoskeleton, Cilia/Flagella & Cell Division
PF09818	6	34	14	11	0.000807271	-2.85042	0.0294687	0.000632392	-2.71272	0.0191487	Photosynthetic	PF09818	P-loop domain	Other / Miscellaneous Cellular Processes
PF02557	14	11	6	34	0.000807271	2.85042	0.0294687	0.000367725	0.303053	0.0137415	Heterotroph	PF02557	D-alanyl-D-alanine carboxypeptidase	Protein Degradation & Proteolysis
PF00805	6	34	14	11	0.000807271	-2.85042	0.0294687	0.00227742	-2.58927	0.0502258		PF00805	Pentapeptide repeats (8 copies)
PF02542	5	32	15	13	0.000906751	-2.88452	0.0328353	0.00123718	-2.7488	0.0320951	Photosynthetic	PF02542	YgbB family	Isoprenoid (MEP-pathway) Biosynthesis
PF18073	5	32	15	13	0.000906751	-2.88452	0.0328353	0.00205619	-2.51556	0.0472272	Photosynthetic	PF18073	Rubredoxin metal binding domain	Metal & Cofactor Homeostasis
PF00754	18	21	2	24	0.000954236	3.36257	0.0342806	0.000184922	0.151781	0.00875083	Heterotroph	PF00754	F5/8 type C domain	Cell Surface, Extracellular Matrix & Adhesion / Cell Wall
PF05153	18	21	2	24	0.000954236	3.36257	0.0342806	0.0241324	-0.53116	0.236724		PF05153	Myo-inositol oxygenase
PF04339	4	30	16	15	0.000960445	-3	0.0343672	0.00242063	-2.79401	0.0530118		PF04339	Peptidogalycan biosysnthesis/recognition
PF03881	3	27	17	18	0.00102235	-3.08746	0.0364383	0.00147577	-2.82357	0.0366684	Photosynthetic	PF03881	Fructosamine kinase	Signal Transduction & Cell-Surface Receptors
PF13599	10	40	10	5	0.00121817	-3	0.0427447	1.72737e-05	-3.19119	0.00146546	Photosynthetic	PF13599	Pentapeptide repeats (9 copies)	Other / Miscellaneous Cellular Processes
PF01807	4	29	16	16	0.00120933	-2.85798	0.0427447	0.00150947	-2.99485	0.0373642	Photosynthetic	PF01807	CHC2 zinc finger	Transcription & Chromatin Regulation
PF09348	4	29	16	16	0.00120933	-2.85798	0.0427447	0.00898841	-2.02889	0.126341		PF09348	Domain of unknown function (DUF1990)
PF03652	10	40	10	5	0.00121817	-3	0.0427447	0.0492514	-1.79813	0.296219		PF03652	Holliday junction resolvase
PF07692	1	21	19	24	0.00129582	-4.05528	0.0452937	0.00197441	-4.37861	0.0455712	Photosynthetic	PF07692	Low iron-inducible periplasmic protein	Metal & Cofactor Homeostasis
PF00614	15	14	5	31	0.00132573	2.7318	0.0459842	0.000246527	0.625807	0.0104105	Heterotroph	PF00614	Phospholipase D Active site motif	Lipid Metabolism
PF07967	5	31	15	14	0.00132573	-2.7318	0.0459842	0.00108239	-2.84309	0.0292059	Photosynthetic	PF07967	C3HC zinc finger-like	Transcription & Chromatin Regulation
PF07297	0	16	20	29	0.00134518	-Inf	0.046304	0.00271446	-Inf	0.057964		PF07297	Dolichol phosphate-mannose biosynthesis regulatory protein (DPM2)
PF03493	20	29	0	16	0.00134518	Inf	0.046304	0.0114874	-0.295398	0.152792		PF03493	Calcium-activated BK potassium channel alpha subunit
PF17392	11	6	9	39	0.00141182	2.98995	0.0478895	0.000235139	1.36205	0.0102042	Heterotroph	PF17392	Urocanase C-terminal domain	Amino Acid Metabolism & Nitrogen Assimilation
PF14845	19	25	1	20	0.0014124	3.926	0.0478895	0.000139032	0.140195	0.0070953	Heterotroph	PF14845	beta-acetyl hexosaminidase like	Carbohydrate Metabolism (Glycoside Hydrolases & Glycosyltransferases)
PF04539	9	39	11	6	0.00141182	-2.98995	0.0478895	0.00335808	-2.32536	0.0673331		PF04539	Sigma-70 region 3
PF08502	9	39	11	6	0.00141182	-2.98995	0.0478895	0.0308932	-1.9373	0.25133		PF08502	LeuA allosteric (dimerisation) domain
PF22780	7	35	13	10	0.00163683	-2.70044	0.0548823	0.00613429	-2.32409	0.101881		PF22780	HI0933-like protein barrel and H2TH domain
PF03703	7	35	13	10	0.00163683	-2.70044	0.0548823	0.022889	-2.02538	0.227819		PF03703	Bacterial PH domain
PF09269	7	35	13	10	0.00163683	-2.70044	0.0548823	0.0356568	-1.50242	0.256356		PF09269	Domain of unknown function (DUF1967)
PF00028	9	4	11	41	0.0016941	3.06805	0.0559733	0.000503306	2.49701	0.017049		PF00028	Cadherin domain
PF00877	9	4	11	41	0.0016941	3.06805	0.0559733	0.000630934	1.61246	0.0191487		PF00877	NlpC/P60 family
PF01475	9	4	11	41	0.0016941	3.06805	0.0559733	0.000981119	0.951639	0.0268581		PF01475	Ferric uptake regulator family
PF14691	11	41	9	4	0.0016941	-3.06805	0.0559733	0.0365647	-1.72911	0.261252		PF14691	Dihydroprymidine dehydrogenase domain II, 4Fe-4S cluster
PF03055	15	45	5	0	0.00187702	-Inf	0.059208	5.82002e-07	-2.75795	0.000105398		PF03055	Retinal pigment epithelial membrane protein
PF00882	5	0	15	45	0.00187702	Inf	0.059208	0.000570692	Inf	0.0179052		PF00882	Zinc dependent phospholipase C
PF03571	5	0	15	45	0.00187702	Inf	0.059208	0.000570692	Inf	0.0179052		PF03571	Peptidase family M49
PF03899	5	0	15	45	0.00187702	Inf	0.059208	0.000570692	Inf	0.0179052		PF03899	ATP synthase I chain
PF05247	5	0	15	45	0.00187702	Inf	0.059208	0.000570692	Inf	0.0179052		PF05247	Flagellar transcriptional activator (FlhD)
PF06079	5	0	15	45	0.00187702	Inf	0.059208	0.000570692	Inf	0.0179052		PF06079	Apyrase
PF09179	5	0	15	45	0.00187702	Inf	0.059208	0.000570692	Inf	0.0179052		PF09179	TilS substrate binding domain
PF09313	5	0	15	45	0.00187702	Inf	0.059208	0.000570692	Inf	0.0179052		PF09313	Domain of unknown function (DUF1971)
PF11740	5	0	15	45	0.00187702	Inf	0.059208	0.000570692	Inf	0.0179052		PF11740	Plasmid replication region DNA-binding N-term
PF12279	5	0	15	45	0.00187702	Inf	0.059208	0.000570692	Inf	0.0179052		PF12279	Protein of unknown function (DUF3619)
PF12411	5	0	15	45	0.00187702	Inf	0.059208	0.000570692	Inf	0.0179052		PF12411	Choline sulfatase enzyme C terminal
PF13787	5	0	15	45	0.00187702	Inf	0.059208	0.000570692	Inf	0.0179052		PF13787	Protein of unknown function with HXXEE motif
PF14974	5	0	15	45	0.00187702	Inf	0.059208	0.000570692	Inf	0.0179052		PF14974	Protein C10
PF19256	2	23	18	22	0.0020075	-3.23406	0.0628855	0.0024726	-3.77869	0.0538993		PF19256	LAIKA domain
PF11443	18	22	2	23	0.0020075	3.23406	0.0628855	0.00276335	0.369191	0.0585417		PF11443	Domain of unknown function (DUF2828)
PF04616	14	12	6	33	0.00206609	2.68182	0.0642759	0.000575224	0.24	0.0179367		PF04616	Glycosyl hydrolases family 43
PF04148	6	33	14	12	0.00206609	-2.68182	0.0642759	0.00766791	-2.16146	0.119551		PF04148	Transmembrane adaptor Erv26
PF12806	11	7	9	38	0.00210088	2.73008	0.064472	0.000558246	1.43809	0.0179052		PF12806	Acetyl-CoA dehydrogenase C-terminal like
PF09424	9	38	11	7	0.00210088	-2.73008	0.064472	0.00200997	-2.31369	0.0462785		PF09424	Yqey-like protein
PF21016	9	38	11	7	0.00210088	-2.73008	0.064472	0.0215272	-1.8533	0.21798		PF21016	Ribosomal RNA large subunit methyltransferase N-terminal domain
PF13832	9	38	11	7	0.00210088	-2.73008	0.064472	0.0279459	-1.70986	0.25133		PF13832	PHD-zinc-finger like domain
PF22658	8	3	12	42	0.00219232	3.22239	0.0652864	0.000774329	2.05413	0.0225057		PF22658	YycE-like N-terminal domain
PF22659	8	3	12	42	0.00219232	3.22239	0.0652864	0.000774329	2.05413	0.0225057		PF22659	YycE-like C-terminal domain
PF03738	8	3	12	42	0.00219232	3.22239	0.0652864	0.000978859	1.67221	0.0268581		PF03738	Glutathionylspermidine synthase preATP-grasp
PF06742	8	3	12	42	0.00219232	3.22239	0.0652864	0.000978859	1.834	0.0268581		PF06742	Protein of unknown function (DUF1214)
PF08837	8	3	12	42	0.00219232	3.22239	0.0652864	0.00123248	1.56468	0.0320614		PF08837	Protein of unknown function (DUF1810)
PF09335	12	42	8	3	0.00219232	-3.22239	0.0652864	0.00194261	-2.18147	0.0450581		PF09335	VTT domain
PF02602	12	42	8	3	0.00219232	-3.22239	0.0652864	0.00270747	-2.13558	0.0579461		PF02602	Uroporphyrinogen-III synthase HemD
PF01077	12	42	8	3	0.00219232	-3.22239	0.0652864	0.0650269	-1.47537	0.337016		PF01077	Nitrite and sulphite reductase 4Fe-4S domain
PF03460	12	42	8	3	0.00219232	-3.22239	0.0652864	0.108965	-1.57354	0.398104		PF03460	Nitrite/Sulfite reductase ferredoxin-like half domain
PF13541	3	26	17	19	0.00243426	-2.95501	0.0720176	0.00190752	-3.17209	0.0446913		PF13541	Subunit ChlI of Mg-chelatase
PF22020	3	26	17	19	0.00243426	-2.95501	0.0720176	0.00336058	-3.03172	0.0673331		PF22020	RlmL ferredoxin-like domain
PF01963	14	44	6	1	0.0026167	-4.23704	0.0728891	1.58702e-06	-2.55457	0.000233515		PF01963	TraB/PrgY/gumN family
PF03639	13	43	7	2	0.00258335	-3.53318	0.0728891	0.000166964	-2.37095	0.00810464		PF03639	Glycosyl hydrolase family 81 N-terminal domain
PF11066	7	2	13	43	0.00258335	3.53318	0.0728891	0.000653255	3.39878	0.019562		PF11066	Protein of unknown function (DUF2867)
PF07645	6	1	14	44	0.0026167	4.23704	0.0728891	0.000834076	3.87266	0.0238015		PF07645	Calcium-binding EGF domain
PF05922	7	2	13	43	0.00258335	3.53318	0.0728891	0.000845444	3.14519	0.0239806		PF05922	Peptidase inhibitor I9
PF05962	7	2	13	43	0.00258335	3.53318	0.0728891	0.000845444	2.3976	0.0239806		PF05962	HutD
PF05853	7	2	13	43	0.00258335	3.53318	0.0728891	0.00100141	2.09132	0.0271765		PF05853	beta-keto acid cleavage enzyme
PF06089	6	1	14	44	0.0026167	4.23704	0.0728891	0.00110632	2.53394	0.0295972		PF06089	L-asparaginase II
PF02317	7	2	13	43	0.00258335	3.53318	0.0728891	0.00118365	1.71743	0.0311407		PF02317	NAD/NADP octopine/nopaline dehydrogenase, alpha-helical domain
PF13144	6	1	14	44	0.0026167	4.23704	0.0728891	0.00121396	2.33537	0.0318436		PF13144	Chaperone for flagella basal body P-ring formation
PF05486	7	2	13	43	0.00258335	3.53318	0.0728891	0.00128584	1.71211	0.0329939		PF05486	Signal recognition particle 9 kDa protein (SRP9)
PF01523	6	1	14	44	0.0026167	4.23704	0.0728891	0.0013312	1.14099	0.0337895		PF01523	PmbA/TldA metallopeptidase domain 1
PF06347	6	1	14	44	0.0026167	4.23704	0.0728891	0.0013312	1.73455	0.0337895		PF06347	Bacterial SH3 domain
PF19289	7	2	13	43	0.00258335	3.53318	0.0728891	0.00151507	0.805281	0.0373642		PF19289	PmbA/TldA metallopeptidase C-terminal domain
PF02787	14	44	6	1	0.0026167	-4.23704	0.0728891	0.0020764	-1.71957	0.0475726		PF02787	Carbamoyl-phosphate synthetase large chain, oligomerisation domain
PF08332	2	22	18	23	0.00253359	-3.10579	0.0728891	0.00761822	-2.83392	0.119356		PF08332	Calcium/calmodulin dependent protein kinase II association domain
PF06839	13	43	7	2	0.00258335	-3.53318	0.0728891	0.0471031	-1.54316	0.292593		PF06839	GRF zinc finger
PF00920	13	43	7	2	0.00258335	-3.53318	0.0728891	0.156749	-0.953686	0.421966		PF00920	Dehydratase family
PF01068	13	43	7	2	0.00258335	-3.53318	0.0728891	0.28259	-1.47084	0.579771		PF01068	ATP dependent DNA ligase domain
PF01471	16	17	4	28	0.00268988	2.71989	0.0744694	0.000602871	-0.0399033	0.0186139		PF01471	Putative peptidoglycan binding domain
PF14138	4	28	16	17	0.00268988	-2.71989	0.0744694	0.00592799	-2.68746	0.0995079		PF14138	Cytochrome c oxidase assembly protein COX16
PF22691	14	13	6	32	0.00274919	2.52195	0.0751916	0.000582144	0.720478	0.0180926		PF22691	Thiolase C-terminal domain-like
PF13458	14	13	6	32	0.00274919	2.52195	0.0751916	0.000654352	0.638195	0.019562		PF13458	Periplasmic binding protein
PF01668	6	32	14	13	0.00274919	-2.52195	0.0751916	0.00133481	-2.89965	0.0337901		PF01668	SmpB protein
PF13714	6	32	14	13	0.00274919	-2.52195	0.0751916	0.1031	-1.23005	0.398104		PF13714	Phosphoenolpyruvate phosphomutase
PF03479	15	15	5	30	0.00279923	2.58496	0.0761004	0.000955952	0.403079	0.0264771		PF03479	Plants and Prokaryotes Conserved (PCC) domain
PF02683	5	30	15	15	0.00279923	-2.58496	0.0761004	0.00644796	-2.53388	0.105418		PF02683	Cytochrome C biogenesis protein transmembrane region
PF00728	20	30	0	15	0.00288119	Inf	0.0780941	0.000109523	-0.140948	0.00613918		PF00728	Glycosyl hydrolase family 20, catalytic domain
PF05757	1	19	19	26	0.00292677	-3.79542	0.0790927	0.00498531	-4.05965	0.0881094		PF05757	Oxygen evolving enhancer protein 3
PF01323	20	31	0	14	0.00322844	Inf	0.0855458	2.93776e-05	0.131242	0.00223104		PF01323	DSBA-like thioredoxin domain
PF08016	12	9	8	36	0.00325061	2.58496	0.0855458	0.000295507	1.2654	0.0117417		PF08016	Polycystin cation channel
PF00507	12	9	8	36	0.00325061	2.58496	0.0855458	0.000725813	0.874578	0.0214263		PF00507	NADH-ubiquinone/plastoquinone oxidoreductase, chain 3
PF21189	12	9	8	36	0.00325061	2.58496	0.0855458	0.00118386	-0.273634	0.0311407		PF21189	PHA02142 OB-fold domain
PF05697	8	36	12	9	0.00325061	-2.58496	0.0855458	0.00123128	-2.57197	0.0320614		PF05697	Bacterial trigger factor protein (TF)
PF06384	12	9	8	36	0.00325061	2.58496	0.0855458	0.00372568	0.569928	0.0718682		PF06384	Beta-catenin-interacting protein ICAT
PF21467	12	9	8	36	0.00325061	2.58496	0.0855458	0.00487865	-0.19275	0.0865202		PF21467	Beta-galactosidase, galactose-binding domain
PF12014	8	36	12	9	0.00325061	-2.58496	0.0855458	0.00905936	-2.30114	0.126949		PF12014	Cyclin D1 binding domain
PF14593	20	31	0	14	0.00322844	Inf	0.0855458	0.111221	-0.772935	0.398104		PF14593	PH domain
PF01885	16	18	4	27	0.00340747	2.58496	0.0888986	0.00658792	-0.158182	0.106595		PF01885	RNA 2-phosphotransferase, Tpt1 / KptA family
PF02386	16	18	4	27	0.00340747	2.58496	0.0888986	0.00862245	-0.340159	0.124798		PF02386	Cation transport protein
PF17653	4	27	16	18	0.00340747	-2.58496	0.0888986	0.00845927	-2.63515	0.124798		PF17653	Family of unknown function (DUF5522)
PF02677	1	18	19	27	0.00350229	-3.66297	0.0911098	0.00393564	-4.76253	0.0751763		PF02677	Epoxyqueuosine reductase QueH
PF05154	10	6	10	39	0.00366732	2.70044	0.0940516	0.00153737	0.855026	0.0377016		PF05154	TM2 domain
PF11051	10	39	10	6	0.00366732	-2.70044	0.0940516	0.00159074	-2.64071	0.038708		PF11051	Mannosyltransferase putative
PF22617	10	39	10	6	0.00366732	-2.70044	0.0940516	0.00427833	-2.01766	0.079617		PF22617	Homocitrate synthase post-HMGL domain-like
PF02186	10	6	10	39	0.00366732	2.70044	0.0940516	0.00466699	0.261682	0.0838721		PF02186	TFIIE beta subunit core domain
PF00764	10	39	10	6	0.00366732	-2.70044	0.0940516	0.00859509	-2.11062	0.124798		PF00764	Arginosuccinate synthase N-terminal HUP domain
PF22732	13	11	7	34	0.00451379	2.52112	0.114463	0.00244702	0.426398	0.0534654		PF22732	MSL3 chromodomain-like
PF01043	7	34	13	11	0.00451379	-2.52112	0.114463	0.00370384	-2.3823	0.0718682		PF01043	SecA preprotein cross-linking domain
PF12719	7	34	13	11	0.00451379	-2.52112	0.114463	0.00558706	-2.38616	0.095487		PF12719	Nuclear condensing complex subunits, C-term domain
PF16658	7	34	13	11	0.00451379	-2.52112	0.114463	0.0161078	-2.24288	0.180795		PF16658	Class II release factor RF3, C-terminal domain
PF11940	8	35	12	10	0.00460459	-2.39232	0.115153	0.00083332	-2.40262	0.0238015		PF11940	Domain of unknown function (DUF3458) Ig-like fold
PF00440	12	10	8	35	0.00460459	2.39232	0.115153	0.00276353	0.248367	0.0585417		PF00440	Bacterial regulatory proteins, tetR family
PF01301	12	10	8	35	0.00460459	2.39232	0.115153	0.00276353	0.146894	0.0585417		PF01301	Glycosyl hydrolases family 35
PF04858	8	35	12	10	0.00460459	-2.39232	0.115153	0.00503	-2.42157	0.0886901		PF04858	TH1 protein
PF02153	8	35	12	10	0.00460459	-2.39232	0.115153	0.00850974	-2.40703	0.124798		PF02153	Prephenate dehydrogenase, nucleotide-binding domain
PF16653	18	24	2	21	0.00479444	2.97728	0.118267	0.000446327	0.0469348	0.0156831		PF16653	Saccharopine dehydrogenase C-terminal domain
PF07651	2	21	18	24	0.00479444	-2.97728	0.118267	0.00315544	-4.09795	0.0643178		PF07651	ANTH domain
PF04480	2	21	18	24	0.00479444	-2.97728	0.118267	0.00433928	-3.95741	0.0799386		PF04480	Protein of unknown function (DUF559)
PF14443	2	21	18	24	0.00479444	-2.97728	0.118267	0.00507103	-3.98072	0.089093		PF14443	DBC1
PF12527	2	21	18	24	0.00479444	-2.97728	0.118267	0.0112007	-3.14725	0.149612		PF12527	Protein of unknown function (DUF3727)
PF02469	12	41	8	4	0.00529887	-2.77259	0.128608	0.000241191	-2.84177	0.0103241		PF02469	Fasciclin domain
PF13593	12	41	8	4	0.00529887	-2.77259	0.128608	0.000354765	-2.37453	0.0133504		PF13593	SBF-like CPA transporter family (DUF4137)
PF03522	8	4	12	41	0.00529887	2.77259	0.128608	0.00157236	2.73027	0.0383598		PF03522	Solute carrier family 12
PF04299	8	4	12	41	0.00529887	2.77259	0.128608	0.00224333	1.23817	0.0499357		PF04299	Putative FMN-binding domain
PF12294	8	4	12	41	0.00529887	2.77259	0.128608	0.00339015	1.1685	0.0676159		PF12294	Protein of unknown function (DUF3626)
PF00815	12	41	8	4	0.00529887	-2.77259	0.128608	0.0938723	-1.6706	0.398104		PF00815	Histidinol dehydrogenase
PF00140	13	12	7	33	0.00542858	2.35252	0.131053	0.00428648	-0.156078	0.079617		PF00140	Sigma-70 factor, region 1.2
PF01427	13	12	7	33	0.00542858	2.35252	0.131053	0.00741175	0.234579	0.117108		PF01427	D-ala-D-ala dipeptidase
PF00848	17	21	3	24	0.00571976	2.69515	0.136625	0.000572311	0.245004	0.0179052		PF00848	Ring hydroxylating alpha subunit (catalytic domain)
PF07722	17	21	3	24	0.00571976	2.69515	0.136625	0.00190195	-0.0744898	0.0446913		PF07722	Peptidase C26
PF02806	17	21	3	24	0.00571976	2.69515	0.136625	0.00431237	-0.258818	0.0799386		PF02806	Alpha amylase, C-terminal all-beta domain
PF00421	3	24	17	21	0.00571976	-2.69515	0.136625	0.0164345	-1.7448	0.182074		PF00421	Photosystem II protein
PF02580	10	7	10	38	0.00590037	2.44057	0.139468	0.00117134	1.17571	0.0311407		PF02580	D-Tyr-tRNA(Tyr) deacylase
PF14697	10	7	10	38	0.00590037	2.44057	0.139468	0.00233856	1.05738	0.0513339		PF14697	4Fe-4S dicluster domain
PF05032	10	7	10	38	0.00590037	2.44057	0.139468	0.00335547	1.05473	0.0673331		PF05032	Spo12 family
PF01644	10	7	10	38	0.00590037	2.44057	0.139468	0.00831727	-1.15033	0.124798		PF01644	Chitin synthase
PF04041	14	14	6	31	0.00603627	2.36923	0.141938	0.000619364	0.633576	0.0190606		PF04041	beta-1,4-mannooligosaccharide phosphorylase
PF06025	6	31	14	14	0.00603627	-2.36923	0.141938	0.00498697	-2.29915	0.0881094		PF06025	Domain of Unknown Function (DUF913)
PF05577	20	32	0	13	0.00613998	Inf	0.143631	5.54583e-05	-0.162929	0.00355743		PF05577	Serine carboxypeptidase S28
PF11735	0	13	20	32	0.00613998	-Inf	0.143631	0.00842181	-Inf	0.124798		PF11735	Cryptococcal mannosyltransferase 1
PF05605	11	8	9	37	0.00644058	2.49896	0.147371	0.000377334	1.54949	0.0139896		PF05605	Drought induced 19 protein (Di19), zinc-binding
PF00955	11	40	9	5	0.00659289	-2.71049	0.147371	0.000418253	-2.53459	0.014976		PF00955	HCO3- transporter integral membrane domain
PF05981	5	29	15	16	0.00635836	-2.44294	0.147371	0.00117936	-3.04995	0.0311407		PF05981	CreA protein
PF01515	9	5	11	40	0.00659289	2.71049	0.147371	0.00141138	1.21968	0.0355373		PF01515	Phosphate acetyl/butaryl transferase
PF00842	9	5	11	40	0.00659289	2.71049	0.147371	0.00161723	1.33991	0.0391504		PF00842	Alanine racemase, C-terminal domain
PF14743	9	5	11	40	0.00659289	2.71049	0.147371	0.00161723	0.976497	0.0391504		PF14743	DNA ligase OB-like domain
PF13609	11	8	9	37	0.00644058	2.49896	0.147371	0.00164051	1.03765	0.0394375		PF13609	Gram-negative porin
PF06445	9	5	11	40	0.00659289	2.71049	0.147371	0.00173021	1.33985	0.0414591		PF06445	GyrI-like small molecule binding domain
PF00538	11	40	9	5	0.00659289	-2.71049	0.147371	0.00223639	-2.46151	0.0499357		PF00538	linker histone H1 and H5 family
PF06983	9	5	11	40	0.00659289	2.71049	0.147371	0.00355027	0.780165	0.0699434		PF06983	3-demethylubiquinone-9 3-methyltransferase
PF01781	1	17	19	28	0.00652993	-3.52804	0.147371	0.00828672	-4.26648	0.124798		PF01781	Ribosomal L38e protein family
PF17432	9	37	11	8	0.00644058	-2.49896	0.147371	0.00898891	-1.95495	0.126341		PF17432	Domain of unknown function (DUF3458_C) ARM repeats
PF04734	19	28	1	17	0.00652993	3.52804	0.147371	0.0346996	-0.510688	0.251577		PF04734	Neutral/alkaline non-lysosomal ceramidase, N-terminal
PF00986	11	40	9	5	0.00659289	-2.71049	0.147371	0.0383342	-1.44076	0.267204		PF00986	DNA gyrase B subunit, carboxyl terminus
PF01634	9	37	11	8	0.00644058	-2.49896	0.147371	0.0416778	-1.86592	0.281146		PF01634	ATP phosphoribosyltransferase
PF00885	11	40	9	5	0.00659289	-2.71049	0.147371	0.0946634	-1.7437	0.398104		PF00885	6,7-dimethyl-8-ribityllumazine synthase
PF06052	11	40	9	5	0.00659289	-2.71049	0.147371	0.297053	-1.4974	0.599389		PF06052	3-hydroxyanthranilic acid dioxygenase
PF02222	11	40	9	5	0.00659289	-2.71049	0.147371	0.753323	-1.1156	0.852752		PF02222	ATP-grasp domain
PF01292	17	22	3	23	0.00674699	2.56663	0.148977	0.000999364	-0.0890457	0.0271765		PF01292	Prokaryotic cytochrome b561
PF02788	3	23	17	22	0.00674699	-2.56663	0.148977	0.0137436	-2.70161	0.165962		PF02788	Ribulose bisphosphate carboxylase large chain, N-terminal domain
PF17102	16	19	4	26	0.00672527	2.45251	0.148977	0.0143976	-0.29587	0.171017		PF17102	Stealth protein CR3, conserved region 3
PF12766	4	26	16	19	0.00672527	-2.45251	0.148977	0.0274753	-2.21789	0.25133		PF12766	Pyridoxamine 5-phosphate oxidase
PF13650	3	23	17	22	0.00674699	-2.56663	0.148977	0.0296323	-2.00599	0.25133		PF13650	Aspartyl protease
PF08547	13	42	7	3	0.00688473	-2.91427	0.149466	1.84143e-06	-2.99119	0.000258818		PF08547	Complex I intermediate-associated protein 30 (CIA30)
PF00130	7	3	13	42	0.00688473	2.91427	0.149466	0.00291285	1.91933	0.0602865		PF00130	Phorbol esters/diacylglycerol binding domain (C1 domain)
PF04991	7	3	13	42	0.00688473	2.91427	0.149466	0.00291285	1.84726	0.0602865		PF04991	LicD family
PF07847	13	42	7	3	0.00688473	-2.91427	0.149466	0.00320366	-2.16367	0.0650192		PF07847	PCO_ADO
PF06863	7	3	13	42	0.00688473	2.91427	0.149466	0.0036273	1.31882	0.0708252		PF06863	Protein of unknown function (DUF1254)
PF04452	13	42	7	3	0.00688473	-2.91427	0.149466	0.0528047	-1.78314	0.306157		PF04452	RNA methyltransferase domain
PF07517	13	42	7	3	0.00688473	-2.91427	0.149466	0.0705501	-1.58462	0.3532		PF07517	SecA DEAD-like domain
PF03447	16	45	4	0	0.00715615	-Inf	0.151366	0.000170015	-2.12441	0.00821042		PF03447	Homoserine dehydrogenase, NAD binding domain
PF01117	4	0	16	45	0.00715615	Inf	0.151366	0.00225896	Inf	0.0499357		PF01117	Aerolysin toxin
PF05523	4	0	16	45	0.00715615	Inf	0.151366	0.00225896	Inf	0.0499357		PF05523	WxcM-like, C-terminal
PF11498	4	0	16	45	0.00715615	Inf	0.151366	0.00225896	Inf	0.0499357		PF11498	Transcriptional activator LAG-3
PF16732	4	0	16	45	0.00715615	Inf	0.151366	0.00225896	Inf	0.0499357		PF16732	Type IV minor pilin ComP, DNA uptake sequence receptor
PF16930	4	0	16	45	0.00715615	Inf	0.151366	0.00225896	Inf	0.0499357		PF16930	Putative porin
PF17680	4	0	16	45	0.00715615	Inf	0.151366	0.00225896	Inf	0.0499357		PF17680	FlgO protein
PF20334	4	0	16	45	0.00715615	Inf	0.151366	0.00225896	Inf	0.0499357		PF20334	Family of unknown function (DUF6629)
PF21885	4	0	16	45	0.00715615	Inf	0.151366	0.00225896	Inf	0.0499357		PF21885	TMEM181, GOLD domain
PF13445	16	45	4	0	0.00715615	-Inf	0.151366	0.0677571	-1.6663	0.344435		PF13445	RING-type zinc-finger
PF12906	16	45	4	0	0.00715615	-Inf	0.151366	0.161462	-1.38364	0.423772		PF12906	RING-variant domain
PF01036	5	28	15	17	0.00742765	-2.30485	0.155654	0.000523993	-4.39737	0.017499		PF01036	Bacteriorhodopsin-like protein
PF13622	15	17	5	28	0.00742765	2.30485	0.155654	0.00126265	0.378192	0.032666		PF13622	Acyl-CoA thioesterase N-terminal domain
PF22441	5	28	15	17	0.00742765	-2.30485	0.155654	0.00840847	-2.59217	0.124798		PF22441	CLIC-like N-terminal domain
PF19298	15	17	5	28	0.00742765	2.30485	0.155654	0.0144116	-0.263275	0.171017		PF19298	3-Ketosteroid 9alpha-hydroxylase C-terminal domain
PF03215	6	30	14	15	0.00776491	-2.22239	0.161972	0.0106645	-2.4532	0.14376		PF03215	Rad17 P-loop domain
PF11700	6	30	14	15	0.00776491	-2.22239	0.161972	0.0111292	-2.46772	0.149081		PF11700	Vacuole effluxer Atg22 like
PF18053	6	2	14	43	0.00831853	3.20387	0.165511	0.0034296	1.93867	0.0679169		PF18053	DNA gyrase B subunit insert domain
PF04101	14	43	6	2	0.00831853	-3.20387	0.165511	0.0036223	-2.01955	0.0708252		PF04101	Glycosyltransferase family 28 C-terminal domain
PF09955	6	2	14	43	0.00831853	3.20387	0.165511	0.00371441	1.97634	0.0718682		PF09955	Predicted integral membrane protein (DUF2189)
PF05988	6	2	14	43	0.00831853	3.20387	0.165511	0.00402057	1.87208	0.0764882		PF05988	Bacterial protein of unknown function (DUF899)
PF09588	6	2	14	43	0.00831853	3.20387	0.165511	0.00402057	2.65223	0.0764882		PF09588	YqaJ-like viral recombinase domain
PF05063	6	2	14	43	0.00831853	3.20387	0.165511	0.00434945	1.4999	0.0799386		PF05063	MT-A70
PF07702	6	2	14	43	0.00831853	3.20387	0.165511	0.00434945	1.4066	0.0799386		PF07702	UTRA domain
PF01209	14	43	6	2	0.00831853	-3.20387	0.165511	0.00474359	-1.93704	0.0850864		PF01209	ubiE/COQ5 methyltransferase family
PF07166	6	2	14	43	0.00831853	3.20387	0.165511	0.00508139	1.41297	0.0891089		PF07166	Protein of unknown function (DUF1398)
PF04378	6	2	14	43	0.00831853	3.20387	0.165511	0.00548762	0.906226	0.0944733		PF04378	Ribosomal RNA large subunit methyltransferase D, RlmJ
PF20408	6	2	14	43	0.00831853	3.20387	0.165511	0.00548762	1.18821	0.0944733		PF20408	Alpha/beta hydrolase domain
PF03928	9	36	11	9	0.00817878	-2.28951	0.165511	0.00586762	-2.33205	0.099024		PF03928	Haem degrading protein HbpS-like
PF02092	6	2	14	43	0.00831853	3.20387	0.165511	0.00638912	0.68891	0.104637		PF02092	Glycyl-tRNA synthetase beta subunit
PF00800	14	43	6	2	0.00831853	-3.20387	0.165511	0.00764274	-2.0965	0.119356		PF00800	Prephenate dehydratase
PF05994	14	43	6	2	0.00831853	-3.20387	0.165511	0.00764274	-1.84292	0.119356		PF05994	Cytoplasmic Fragile-X interacting family
PF09011	9	36	11	9	0.00817878	-2.28951	0.165511	0.014779	-2.09738	0.173102		PF09011	HMG-box domain
PF02033	9	36	11	9	0.00817878	-2.28951	0.165511	0.0283412	-1.95942	0.25133		PF02033	Ribosome-binding factor A
PF04545	14	43	6	2	0.00831853	-3.20387	0.165511	0.0300423	-1.73128	0.25133		PF04545	Sigma-70, region 4
PF22698	9	36	11	9	0.00817878	-2.28951	0.165511	0.0434418	-1.91641	0.285679		PF22698	Semialdehyde dehydrogenase, dimerisation domain
PF02733	14	43	6	2	0.00831853	-3.20387	0.165511	0.0594293	-1.80008	0.319622		PF02733	Dak1 domain
PF01678	14	43	6	2	0.00831853	-3.20387	0.165511	0.633657	-1.4608	0.756384		PF01678	Diaminopimelate epimerase
PF01106	15	44	5	1	0.00891586	-3.87447	0.16957	4.08721e-06	-2.46407	0.000469381		PF01106	NifU-like domain
PF19304	15	44	5	1	0.00891586	-3.87447	0.16957	0.00282697	-1.97133	0.0589722		PF19304	D-3-phosphoglycerate dehydrogenase intervening domain
PF02049	5	1	15	44	0.00891586	3.87447	0.16957	0.00309946	4.21941	0.0634513		PF02049	Flagellar hook-basal body complex protein FliE
PF13721	5	1	15	44	0.00891586	3.87447	0.16957	0.00309946	3.73856	0.0634513		PF13721	SecD export protein N-terminal TM region
PF00825	5	1	15	44	0.00891586	3.87447	0.16957	0.00339623	3.10683	0.0676159		PF00825	Ribonuclease P
PF13896	5	1	15	44	0.00891586	3.87447	0.16957	0.00339623	2.72152	0.0676159		PF13896	Glycosyl-transferase for dystroglycan
PF04748	5	1	15	44	0.00891586	3.87447	0.16957	0.00371866	2.38922	0.0718682		PF04748	Divergent polysaccharide deacetylase
PF14863	5	1	15	44	0.00891586	3.87447	0.16957	0.00371866	2.99032	0.0718682		PF14863	Alkyl sulfatase dimerisation
PF07499	5	1	15	44	0.00891586	3.87447	0.16957	0.00406867	2.19759	0.0770919		PF07499	RuvA, C-terminal domain
PF02517	15	44	5	1	0.00891586	-3.87447	0.16957	0.00426344	-2.02692	0.079617		PF02517	Type II CAAX prenyl endopeptidase Rce1-like
PF08019	5	1	15	44	0.00891586	3.87447	0.16957	0.00444834	2.02299	0.0807129		PF08019	Phosphoethanolamine transferase EptA/EptB
PF09815	5	1	15	44	0.00891586	3.87447	0.16957	0.00444834	2.44048	0.0807129		PF09815	XK-related protein
PF12588	5	1	15	44	0.00891586	3.87447	0.16957	0.00444834	1.66506	0.0807129		PF12588	Phophatidylserine decarboxylase
PF03472	5	1	15	44	0.00891586	3.87447	0.16957	0.00485983	1.15654	0.086349		PF03472	Autoinducer binding domain
PF04279	5	1	15	44	0.00891586	3.87447	0.16957	0.00485983	1.56685	0.086349		PF04279	Intracellular septation protein A
PF09832	5	1	15	44	0.00891586	3.87447	0.16957	0.00485983	1.78026	0.086349		PF09832	Uncharacterized protein conserved in bacteria (DUF2059)
PF11454	5	1	15	44	0.00891586	3.87447	0.16957	0.00485983	1.78715	0.086349		PF11454	Protein of unknown function (DUF3016)
PF04379	15	44	5	1	0.00891586	-3.87447	0.16957	0.0169053	-1.90283	0.186195		PF04379	ApaG domain
PF02142	15	44	5	1	0.00891586	-3.87447	0.16957	0.0378988	-1.54561	0.264757		PF02142	MGS-like domain
PF00512	15	44	5	1	0.00891586	-3.87447	0.16957	0.319582	-1.39099	0.630946		PF00512	His Kinase A (phospho-acceptor) domain
PF09418	15	44	5	1	0.00891586	-3.87447	0.16957	0.797998	-1.23681	0.883695		PF09418	Protein of unknown function (DUF2009)
PF03352	9	6	11	39	0.00947816	2.41093	0.176919	0.00321952	0.983346	0.0650605		PF03352	Methyladenine glycosylase
PF02955	9	6	11	39	0.00947816	2.41093	0.176919	0.00342571	0.96067	0.0679169		PF02955	Prokaryotic glutathione synthetase, ATP-grasp domain
PF17767	11	39	9	6	0.00947816	-2.41093	0.176919	0.00432976	-2.08022	0.0799386		PF17767	Nicotinate phosphoribosyltransferase (NAPRTase) N-terminal domain
PF00672	9	6	11	39	0.00947816	2.41093	0.176919	0.0058977	0.898838	0.0993103		PF00672	HAMP domain
PF13412	9	6	11	39	0.00947816	2.41093	0.176919	0.00702511	0.240473	0.111749		PF13412	Winged helix-turn-helix DNA-binding
PF13577	9	6	11	39	0.00947816	2.41093	0.176919	0.00702511	0.787311	0.111749		PF13577	SnoaL-like domain
PF20979	11	39	9	6	0.00947816	-2.41093	0.176919	0.0125761	-2.0212	0.15879		PF20979	Arginosuccinate synthase C-terminal domain
PF02482	11	39	9	6	0.00947816	-2.41093	0.176919	0.0928822	-1.63909	0.398104		PF02482	Sigma 54 modulation protein / S30EA ribosomal protein
PF17769	11	39	9	6	0.00947816	-2.41093	0.176919	0.68358	-1.2181	0.793941		PF17769	Phosphoribosylaminoimidazole carboxylase C-terminal domain
PF02597	2	20	18	25	0.00956341	-2.848	0.178143	0.00874316	-3.36259	0.124798		PF02597	ThiS family
PF04760	8	34	12	11	0.0104256	-2.21299	0.192619	0.00255502	-2.60802	0.055185		PF04760	Translation initiation factor IF-2, N-terminal region
PF10908	12	11	8	34	0.0104256	2.21299	0.192619	0.00283172	0.826633	0.0589722		PF10908	Tlde1 domain
PF13289	12	11	8	34	0.0104256	2.21299	0.192619	0.0092438	1.14088	0.12858		PF13289	SIR2-like domain
PF12237	8	34	12	11	0.0104256	-2.21299	0.192619	0.0680634	-1.81424	0.345527		PF12237	Phosphorylated CTD interacting factor 1 WW domain
PF17801	18	26	2	19	0.0108796	2.71741	0.200188	0.00143183	-0.0854894	0.0358456		PF17801	Alpha galactosidase C-terminal beta sandwich domain
PF09750	2	19	18	26	0.0108796	-2.71741	0.200188	0.0195016	-2.6253	0.20444		PF09750	Alternative splicing regulator
PF01812	20	33	0	12	0.0124392	Inf	0.224775	0.000144837	-0.152668	0.00717858		PF01812	5-formyltetrahydrofolate cyclo-ligase family
PF20256	20	33	0	12	0.0124392	Inf	0.224775	0.00021564	-0.112154	0.00976287		PF20256	Molybdopterin cofactor-binding domain
PF01226	7	32	13	13	0.0123918	-2.19265	0.224775	0.000899894	-3.51703	0.0252211		PF01226	Formate/nitrite transporter
PF01276	7	32	13	13	0.0123918	-2.19265	0.224775	0.0110383	-2.24139	0.148074		PF01276	Orn/Lys/Arg decarboxylase, major domain
PF12204	0	12	20	33	0.0124392	-Inf	0.224775	0.012077	-Inf	0.155589		PF12204	Domain of unknown function (DUF3598), N-terminal
PF19288	0	12	20	33	0.0124392	-Inf	0.224775	0.012077	-Inf	0.155589		PF19288	CofH/MqnC C-terminal region
PF08536	7	32	13	13	0.0123918	-2.19265	0.224775	0.017318	-2.26755	0.187764		PF08536	Whirly transcription factor
PF08373	7	32	13	13	0.0123918	-2.19265	0.224775	0.0356618	-1.92432	0.256356		PF08373	RAP domain
PF08573	7	32	13	13	0.0123918	-2.19265	0.224775	0.039716	-2.05254	0.272939		PF08573	DNA endonuclease activator SAE2/CtIP C-terminus
PF09905	3	22	17	23	0.01263	-2.43837	0.227314	0.00579965	-3.65817	0.0984059		PF09905	DNA-binding protein VF530
PF05990	3	22	17	23	0.01263	-2.43837	0.227314	0.0103428	-3.19483	0.140546		PF05990	Alpha/beta hydrolase of unknown function (DUF900)
PF09755	1	16	19	29	0.0128239	-3.38995	0.230348	0.0100371	-4.52522	0.137259		PF09755	Uncharacterized conserved protein H4 (DUF2046)
PF03060	20	34	0	11	0.0135329	Inf	0.240694	0.000230484	-0.200068	0.0100952		PF03060	Nitronate monooxygenase
PF20398	20	34	0	11	0.0135329	Inf	0.240694	0.000243715	-0.306248	0.0103849		PF20398	Family of unknown function (DUF6691)
PF04674	0	11	20	34	0.0135329	-Inf	0.240694	0.0171888	-Inf	0.186914		PF04674	Phosphate-induced protein 1 conserved region
PF18410	0	11	20	34	0.0135329	-Inf	0.240694	0.0171888	-Inf	0.186914		PF18410	Basic tilted helix bundle domain
PF01386	20	34	0	11	0.0135329	Inf	0.240694	0.0331694	-0.570478	0.25133		PF01386	Ribosomal L25p family
PF13088	12	12	8	33	0.013631	2.04439	0.241018	0.0147429	0.298669	0.173102		PF13088	BNR repeat-like domain
PF19069	12	12	8	33	0.013631	2.04439	0.241018	0.0210404	-0.102043	0.2149		PF19069	Family of unknown function (DUF5765)
PF09734	8	33	12	12	0.013631	-2.04439	0.241018	0.0694031	-1.77272	0.350064		PF09734	RNA polymerase III transcription factor (TF)IIIC subunit HTH domain
PF03214	4	25	16	20	0.0138895	-2.32193	0.244634	0.0140144	-2.72069	0.168549		PF03214	Reversibly glycosylated polypeptide
PF02912	4	25	16	20	0.0138895	-2.32193	0.244634	0.0196955	-2.58425	0.205624		PF02912	Aminoacyl tRNA synthetase class II, N-terminal domain
PF14310	19	30	1	15	0.0143106	3.24793	0.248664	0.000275484	-0.177449	0.0113285		PF14310	Fibronectin type III-like domain
PF06463	19	30	1	15	0.0143106	3.24793	0.248664	0.00546753	-0.392347	0.0944729		PF06463	Molybdenum Cofactor Synthesis C
PF12108	1	15	19	30	0.0143106	-3.24793	0.248664	0.0202542	-3.64715	0.209096		PF12108	Splicing factor SF3a60 binding domain
PF23013	1	15	19	30	0.0143106	-3.24793	0.248664	0.0212897	-3.44145	0.216629		PF23013	IML1 N-terminal double psi beta barrel domain
PF06800	1	15	19	30	0.0143106	-3.24793	0.248664	0.022371	-3.40662	0.225072		PF06800	Sugar transport protein
PF14777	1	15	19	30	0.0143106	-3.24793	0.248664	0.0234998	-3.35108	0.232455		PF14777	Cilia BBSome complex subunit 10
PF18137	1	15	19	30	0.0143106	-3.24793	0.248664	0.0246776	-2.90623	0.240449		PF18137	Origin recognition complex winged helix C-terminal
PF02342	13	14	7	31	0.0146522	2.03993	0.250749	0.00403046	0.423338	0.0765218		PF02342	TerD domain
PF02195	10	8	10	37	0.0145252	2.20945	0.250749	0.00428451	0.621928	0.079617		PF02195	ParB/Sulfiredoxin domain
PF00194	7	31	13	14	0.0146522	-2.03993	0.250749	0.0064967	-2.45988	0.105605		PF00194	Eukaryotic-type carbonic anhydrase
PF01791	13	14	7	31	0.0146522	2.03993	0.250749	0.00691318	0.288781	0.11104		PF01791	DeoC/LacD family aldolase
PF20772	10	37	10	8	0.0145252	-2.20945	0.250749	0.0137465	-1.94233	0.165962		PF20772	TACO1/YebC protein N-terminal domain
PF04305	13	14	7	31	0.0146522	2.03993	0.250749	0.0261248	-0.269404	0.250527		PF04305	Protein of unknown function (DUF455)
PF12340	10	37	10	8	0.0145252	-2.20945	0.250749	0.0533265	-1.77866	0.306157		PF12340	Protein of unknown function (DUF3638)
PF04414	7	31	13	14	0.0146522	-2.03993	0.250749	0.126823	-1.45169	0.398104		PF04414	D-aminoacyl-tRNA deacylase
PF12580	5	27	15	18	0.0147975	-2.16993	0.252758	0.00539871	-2.86149	0.0934552		PF12580	Tripeptidyl peptidase II
PF00146	14	16	6	29	0.0150544	2.08037	0.255699	0.00390858	0.687666	0.0748112		PF00146	NADH dehydrogenase
PF20789	14	16	6	29	0.0150544	2.08037	0.255699	0.00913503	-0.0238982	0.127255		PF20789	Acyl-CoA thioesterase C-terminal domain
PF13927	14	16	6	29	0.0150544	2.08037	0.255699	0.0234156	-0.0236285	0.23211		PF13927	Immunoglobulin domain
PF04143	16	21	4	24	0.0153388	2.19265	0.257676	0.00190782	0.160791	0.0446913		PF04143	Sulphur transport
PF17171	8	5	12	40	0.0155124	2.41504	0.257676	0.00515103	1.20914	0.0901622		PF17171	Glutathione S-transferase, C-terminal domain
PF09756	8	5	12	40	0.0155124	2.41504	0.257676	0.00621156	0.850841	0.102622		PF09756	DDRGK domain
PF07196	8	5	12	40	0.0155124	2.41504	0.257676	0.00660651	1.36245	0.106713		PF07196	Flagellin hook IN motif
PF00201	8	5	12	40	0.0155124	2.41504	0.257676	0.00894028	0.510807	0.126034		PF00201	UDP-glucoronosyl and UDP-glucosyl transferase
PF04972	8	5	12	40	0.0155124	2.41504	0.257676	0.00948708	0.441769	0.131195		PF04972	BON domain
PF03601	8	5	12	40	0.0155124	2.41504	0.257676	0.0106709	0.624817	0.14376		PF03601	Conserved hypothetical protein 698
PF07786	8	5	12	40	0.0155124	2.41504	0.257676	0.0126933	0.226481	0.15959		PF07786	Heparan-alpha-glucosaminide N-acetyltransferase, catalytic
PF02229	4	24	16	21	0.0153388	-2.19265	0.257676	0.0538687	-2.15975	0.306157		PF02229	Transcriptional Coactivator p15 (PC4)
PF01761	12	40	8	5	0.0155124	-2.41504	0.257676	0.0605814	-2.0171	0.322388		PF01761	3-dehydroquinate synthase
PF05964	12	40	8	5	0.0155124	-2.41504	0.257676	0.168488	-1.50785	0.429288		PF05964	F/Y-rich N-terminus
PF13507	12	40	8	5	0.0155124	-2.41504	0.257676	0.244819	-1.3997	0.529384		PF13507	CobB/CobQ-like glutamine amidotransferase domain
PF10406	5	26	15	19	0.0174859	-2.03747	0.288868	0.00519991	-2.95324	0.0906807		PF10406	Transcription factor TFIID complex subunit 8 C-term
PF01035	15	19	5	26	0.0174859	2.03747	0.288868	0.00721225	-0.0667184	0.114236		PF01035	6-O-methylguanine DNA methyltransferase, DNA binding domain
PF02416	5	26	15	19	0.0174859	-2.03747	0.288868	0.0240081	-2.4436	0.23575		PF02416	mttA/Hcf106 family
PF01488	14	42	6	3	0.0197889	-2.58496	0.305714	0.000427604	-2.22285	0.0152528		PF01488	Shikimate / quinate 5-dehydrogenase
PF16499	18	27	2	18	0.0196828	2.58496	0.305714	0.00162287	-0.046114	0.0391862		PF16499	Alpha galactosidase A
PF08082	10	36	10	9	0.0197282	-2	0.305714	0.00390224	-2.21309	0.0748112		PF08082	PRO8NT (NUC069), PrP8 N-terminal domain
PF00645	18	27	2	18	0.0196828	2.58496	0.305714	0.00812322	-0.609196	0.124798		PF00645	Poly(ADP-ribose) polymerase and DNA-Ligase Zn-finger region
PF03315	6	3	14	42	0.0197889	2.58496	0.305714	0.00890875	1.83818	0.125778		PF03315	Serine dehydratase beta chain
PF05359	6	3	14	42	0.0197889	2.58496	0.305714	0.00890875	2.10256	0.125778		PF05359	Domain of Unknown Function (DUF748)
PF21974	6	3	14	42	0.0197889	2.58496	0.305714	0.00954569	1.44297	0.131613		PF21974	Snurportin1, m3G cap-binding domain
PF02894	11	10	9	35	0.0197029	2.09686	0.305714	0.0102638	0.269543	0.139673		PF02894	Oxidoreductase family, C-terminal alpha/beta domain
PF02417	11	10	9	35	0.0197029	2.09686	0.305714	0.0113223	0.227862	0.151023		PF02417	Chromate transporter
PF17200	6	3	14	42	0.0197889	2.58496	0.305714	0.011707	0.958317	0.154838		PF17200	Single Cache domain 2
PF00263	6	3	14	42	0.0197889	2.58496	0.305714	0.0125183	1.42651	0.158448		PF00263	Bacterial type II and III secretion system protein
PF00781	14	42	6	3	0.0197889	-2.58496	0.305714	0.0124993	-2.01273	0.158448		PF00781	Diacylglycerol kinase catalytic domain
PF22608	6	3	14	42	0.0197889	2.58496	0.305714	0.0125183	1.09912	0.158448		PF22608	DNA polymerase III clamp loader subunit, ATPase lid domain
PF02075	6	3	14	42	0.0197889	2.58496	0.305714	0.0142917	0.869252	0.170979		PF02075	Crossover junction endodeoxyribonuclease RuvC
PF17760	6	3	14	42	0.0197889	2.58496	0.305714	0.0142917	1.0642	0.170979		PF17760	UvrA interaction domain
PF01098	6	3	14	42	0.0197889	2.58496	0.305714	0.0152589	0.622694	0.175235		PF01098	Cell cycle protein
PF17762	6	3	14	42	0.0197889	2.58496	0.305714	0.0152589	1.20587	0.175235		PF17762	HTH domain found in ParB protein
PF01388	6	3	14	42	0.0197889	2.58496	0.305714	0.0162832	0.61898	0.181249		PF01388	ARID/BRIGHT DNA binding domain
PF08538	6	3	14	42	0.0197889	2.58496	0.305714	0.0173674	0.91974	0.187764		PF08538	Protein of unknown function (DUF1749)
PF01235	6	3	14	42	0.0197889	2.58496	0.305714	0.0185144	0.340532	0.197229		PF01235	Sodium:alanine symporter family
PF10394	2	18	18	27	0.0196828	-2.58496	0.305714	0.0184768	-3.41348	0.197229		PF10394	Histone acetyl transferase HAT1 N-terminus
PF14630	9	35	11	10	0.0197029	-2.09686	0.305714	0.0195387	-1.6254	0.20444		PF14630	Origin recognition complex (ORC) subunit 5 C-terminus
PF08213	2	18	18	27	0.0196828	-2.58496	0.305714	0.0243475	-3.03116	0.237843		PF08213	Mitochondrial mRNA-processing protein COX24, C-terminal
PF06628	9	35	11	10	0.0197029	-2.09686	0.305714	0.0284878	-1.96823	0.25133		PF06628	Catalase-related immune-responsive
PF19833	2	18	18	27	0.0196828	-2.58496	0.305714	0.0266349	-2.52837	0.25133		PF19833	ATP-dependent DNA helicase RecG, domain 3, C-terminal
PF02732	9	35	11	10	0.0197029	-2.09686	0.305714	0.0468029	-1.7115	0.291338		PF02732	ERCC4 domain
PF07884	10	36	10	9	0.0197282	-2	0.305714	0.0477993	-1.94154	0.293624		PF07884	Vitamin K epoxide reductase family
PF17406	10	36	10	9	0.0197282	-2	0.305714	0.0546595	-1.84582	0.309146		PF17406	Nrap protein PAP/OAS1-like domain 5
PF04433	9	35	11	10	0.0197029	-2.09686	0.305714	0.0553924	-1.9951	0.311126		PF04433	SWIRM domain
PF08032	9	35	11	10	0.0197029	-2.09686	0.305714	0.0553924	-1.98737	0.311126		PF08032	RNA 2-O ribose methyltransferase substrate binding
PF14099	10	9	10	36	0.0197282	2	0.305714	0.0620178	-1.04826	0.327183		PF14099	Polysaccharide lyase
PF22689	10	36	10	9	0.0197282	-2	0.305714	0.0754638	-1.66114	0.369257		PF22689	FGAR-AT PurM_N-like domain
PF00975	18	27	2	18	0.0196828	2.58496	0.305714	0.0957064	-0.807842	0.398104		PF00975	Thioesterase domain
PF02844	9	35	11	10	0.0197029	-2.09686	0.305714	0.110111	-1.76561	0.398104		PF02844	Phosphoribosylglycinamide synthetase, N domain
PF19269	10	36	10	9	0.0197282	-2	0.305714	0.144023	-1.69436	0.402215		PF19269	Anticodon binding domain
PF13155	18	27	2	18	0.0196828	2.58496	0.305714	0.151218	-0.724676	0.413119		PF13155	Toprim-like
PF02913	14	42	6	3	0.0197889	-2.58496	0.305714	0.263902	-1.02496	0.552136		PF02913	FAD linked oxidases, C-terminal domain
PF02875	14	42	6	3	0.0197889	-2.58496	0.305714	0.674598	-1.14548	0.788077		PF02875	Mur ligase, glutamate ligase domain
PF02190	17	45	3	0	0.0260989	-Inf	0.324912	3.47419e-07	-2.66888	7.27031e-05		PF02190	ATP-dependent protease La (LON) substrate-binding domain
PF01535	17	45	3	0	0.0260989	-Inf	0.324912	6.83601e-06	-2.6327	0.000684284		PF01535	PPR repeat
PF01755	17	45	3	0	0.0260989	-Inf	0.324912	0.00013538	-2.39759	0.00704351		PF01755	Glycosyltransferase family 25 (LPS biosynthesis protein)
PF13041	17	45	3	0	0.0260989	-Inf	0.324912	0.000238484	-2.30289	0.0102548		PF13041	PPR repeat family
PF14520	20	35	0	10	0.0247056	Inf	0.324912	0.000525881	-0.350071	0.017499		PF14520	Helix-hairpin-helix domain
PF20258	12	39	8	6	0.0234152	-2.11548	0.324912	0.000532188	-2.43463	0.0176465		PF20258	Aminomethyltransferase beta-barrel domain
PF17820	16	44	4	1	0.0282727	-3.45943	0.324912	0.00081402	-2.09272	0.0235142		PF17820	PDZ domain
PF03199	15	43	5	2	0.0246638	-2.8413	0.324912	0.0013409	-1.95569	0.0338531		PF03199	Eukaryotic glutathione synthase
PF02617	15	43	5	2	0.0246638	-2.8413	0.324912	0.00155395	-2.07499	0.0380093		PF02617	ATP-dependent Clp protease adaptor protein ClpS
PF04488	17	45	3	0	0.0260989	-Inf	0.324912	0.00164166	-2.15852	0.0394375		PF04488	Glycosyltransferase sugar-binding region containing DXD motif
PF13839	9	34	11	11	0.0236006	-1.91754	0.324912	0.00174045	-2.73023	0.0415986		PF13839	GDSL/SGNH-like Acyl-Esterase family found in Pmr5 and Cas1p
PF04884	15	43	5	2	0.0246638	-2.8413	0.324912	0.00179781	-2.16192	0.0427524		PF04884	Vitamin B6 photo-protection and homoeostasis
PF05183	9	34	11	11	0.0236006	-1.91754	0.324912	0.00192031	-2.62609	0.0447843		PF05183	RNA dependent RNA polymerase
PF07479	16	44	4	1	0.0282727	-3.45943	0.324912	0.00276639	-2.1045	0.0585417		PF07479	NAD-dependent glycerol-3-phosphate dehydrogenase C-terminus
PF16881	15	43	5	2	0.0246638	-2.8413	0.324912	0.00302383	-1.94432	0.0623094		PF16881	N-terminal domain of lipoyl synthase of Radical_SAM family
PF09286	16	44	4	1	0.0282727	-3.45943	0.324912	0.00436635	-2.29354	0.0799386		PF09286	Pro-kumamolisin, activation domain
PF06738	9	7	11	38	0.0260721	2.15107	0.324912	0.00440002	1.35168	0.0803004		PF06738	Putative threonine/serine exporter
PF01609	7	4	13	41	0.026437	2.46447	0.324912	0.00611274	3.49853	0.101703		PF01609	Transposase DDE domain
PF07366	7	4	13	41	0.026437	2.46447	0.324912	0.00611274	2.35237	0.101703		PF07366	SnoaL-like polyketide cyclase
PF03169	8	6	12	39	0.0234152	2.11548	0.324912	0.00618741	1.59825	0.102402		PF03169	OPT oligopeptide transporter protein
PF03553	7	4	13	41	0.026437	2.46447	0.324912	0.00652992	2.02794	0.105839		PF03553	Na+/H+ antiporter family
PF02322	7	4	13	41	0.026437	2.46447	0.324912	0.00744192	1.45609	0.117192		PF02322	Cytochrome bd terminal oxidase subunit II
PF05114	7	4	13	41	0.026437	2.46447	0.324912	0.00793944	1.52963	0.123376		PF05114	Protein of unknown function (DUF692)
PF13344	17	45	3	0	0.0260989	-Inf	0.324912	0.00802749	-1.81722	0.124129		PF13344	Haloacid dehalogenase-like hydrolase
PF00822	3	0	17	45	0.0260989	Inf	0.324912	0.00881288	Inf	0.124798		PF00822	PMP-22/EMP/MP20/Claudin family
PF01051	3	0	17	45	0.0260989	Inf	0.324912	0.00881288	Inf	0.124798		PF01051	Initiator Replication protein, WH1
PF03658	3	0	17	45	0.0260989	Inf	0.324912	0.00881288	Inf	0.124798		PF03658	RnfH family Ubiquitin
PF03934	3	0	17	45	0.0260989	Inf	0.324912	0.00881288	Inf	0.124798		PF03934	Type II secretion system (T2SS), protein K
PF04275	3	0	17	45	0.0260989	Inf	0.324912	0.00881288	Inf	0.124798		PF04275	Phosphomevalonate kinase
PF04361	3	0	17	45	0.0260989	Inf	0.324912	0.00881288	Inf	0.124798		PF04361	Protein of unknown function (DUF494)
PF04986	3	0	17	45	0.0260989	Inf	0.324912	0.00881288	Inf	0.124798		PF04986	Putative transposase
PF06029	3	0	17	45	0.0260989	Inf	0.324912	0.00881288	Inf	0.124798		PF06029	AlkA N-terminal domain
PF06450	3	0	17	45	0.0260989	Inf	0.324912	0.00881288	Inf	0.124798		PF06450	Bacterial Na+/H+ antiporter B (NhaB)
PF06750	3	0	17	45	0.0260989	Inf	0.324912	0.00881288	Inf	0.124798		PF06750	Bacterial Peptidase A24 N-terminal domain
PF08790	8	32	12	13	0.0267419	-1.88452	0.324912	0.00825009	-2.33086	0.124798		PF08790	LYAR-type C2HC zinc finger
PF08803	3	0	17	45	0.0260989	Inf	0.324912	0.00881288	Inf	0.124798		PF08803	Putative mono-oxygenase ydhR
PF09916	3	0	17	45	0.0260989	Inf	0.324912	0.00881288	Inf	0.124798		PF09916	Uncharacterized protein conserved in bacteria (DUF2145)
PF10222	3	0	17	45	0.0260989	Inf	0.324912	0.00881288	Inf	0.124798		PF10222	Uncharacterized conserved protein (DUF2152)
PF11171	3	0	17	45	0.0260989	Inf	0.324912	0.00881288	Inf	0.124798		PF11171	Protein of unknown function (DUF2958)
PF11304	3	0	17	45	0.0260989	Inf	0.324912	0.00881288	Inf	0.124798		PF11304	Protein of unknown function (DUF3106)
PF11859	3	0	17	45	0.0260989	Inf	0.324912	0.00881288	Inf	0.124798		PF11859	Protein of unknown function (DUF3379)
PF11880	3	0	17	45	0.0260989	Inf	0.324912	0.00881288	Inf	0.124798		PF11880	Domain of unknown function (DUF3400)
PF12112	3	0	17	45	0.0260989	Inf	0.324912	0.00881288	Inf	0.124798		PF12112	Protein of unknown function (DUF3579)
PF12693	3	0	17	45	0.0260989	Inf	0.324912	0.00881288	Inf	0.124798		PF12693	GspL periplasmic domain
PF12800	3	0	17	45	0.0260989	Inf	0.324912	0.00881288	Inf	0.124798		PF12800	4Fe-4S binding domain
PF12973	7	4	13	41	0.026437	2.46447	0.324912	0.00846655	1.50054	0.124798		PF12973	ChrR Cupin-like domain
PF13542	3	0	17	45	0.0260989	Inf	0.324912	0.00881288	Inf	0.124798		PF13542	Helix-turn-helix domain of transposase family ISL3
PF13591	3	0	17	45	0.0260989	Inf	0.324912	0.00881288	Inf	0.124798		PF13591	MerR HTH family regulatory protein
PF13737	3	0	17	45	0.0260989	Inf	0.324912	0.00881288	Inf	0.124798		PF13737	Transposase DDE domain
PF14026	3	0	17	45	0.0260989	Inf	0.324912	0.00881288	Inf	0.124798		PF14026	Nickel responsive protein SCO4226-like
PF14060	3	0	17	45	0.0260989	Inf	0.324912	0.00881288	Inf	0.124798		PF14060	Domain of unknown function (DUF4252)
PF14883	3	0	17	45	0.0260989	Inf	0.324912	0.00881288	Inf	0.124798		PF14883	Hypothetical glycosyl hydrolase family 13
PF15277	3	0	17	45	0.0260989	Inf	0.324912	0.00881288	Inf	0.124798		PF15277	Exocyst complex component SEC3 N-terminal PIP2 binding PH
PF16116	3	0	17	45	0.0260989	Inf	0.324912	0.00881288	Inf	0.124798		PF16116	Domain of unknown function (DUF4832)
PF16137	3	0	17	45	0.0260989	Inf	0.324912	0.00881288	Inf	0.124798		PF16137	Domain of unknown function (DUF4845)
PF16994	3	0	17	45	0.0260989	Inf	0.324912	0.00881288	Inf	0.124798		PF16994	Glycosyl-transferase family 4
PF18075	3	0	17	45	0.0260989	Inf	0.324912	0.00881288	Inf	0.124798		PF18075	FtsX extracellular domain
PF18657	3	0	17	45	0.0260989	Inf	0.324912	0.00881288	Inf	0.124798		PF18657	YDG domain
PF19275	3	20	17	25	0.02634	-2.18057	0.324912	0.00859261	-4.06291	0.124798		PF19275	HflX C-terminal domain
PF21687	3	0	17	45	0.0260989	Inf	0.324912	0.00881288	Inf	0.124798		PF21687	Type II secretion system (T2SS), protein K
PF21831	3	0	17	45	0.0260989	Inf	0.324912	0.00881288	Inf	0.124798		PF21831	Domain of unknown function (DUF6891)
PF22352	3	0	17	45	0.0260989	Inf	0.324912	0.00881288	Inf	0.124798		PF22352	K319L-like, PKD domain
PF22483	3	0	17	45	0.0260989	Inf	0.324912	0.00881288	Inf	0.124798		PF22483	Mu transposase, C-terminal domain
PF02308	7	4	13	41	0.026437	2.46447	0.324912	0.00902473	1.31363	0.126656		PF02308	MgtC family
PF00216	13	41	7	4	0.026437	-2.46447	0.324912	0.00971103	-1.77585	0.133502		PF00216	Bacterial DNA-binding protein
PF03888	5	2	15	43	0.0246638	2.8413	0.324912	0.0104056	3.09711	0.14079		PF03888	MucB/RseB N-terminal domain
PF05527	5	2	15	43	0.0246638	2.8413	0.324912	0.0104056	2.00207	0.14079		PF05527	Domain of unknown function (DUF758)
PF05597	5	2	15	43	0.0246638	2.8413	0.324912	0.0104056	2.70797	0.14079		PF05597	Poly(hydroxyalcanoate) granule associated protein (phasin)
PF04546	7	4	13	41	0.026437	2.46447	0.324912	0.0116002	0.532132	0.153858		PF04546	Sigma-70, non-essential region
PF12729	7	4	13	41	0.026437	2.46447	0.324912	0.0116002	0.514391	0.153858		PF12729	Four helix bundle sensory module for signal transduction
PF00142	4	1	16	44	0.0282727	3.45943	0.324912	0.0121768	3.25404	0.155589		PF00142	4Fe-4S iron sulfur cluster binding proteins, NifH/frxC family
PF01389	4	1	16	44	0.0282727	3.45943	0.324912	0.0121768	2.83233	0.155589		PF01389	OmpA-like transmembrane domain
PF01526	4	1	16	44	0.0282727	3.45943	0.324912	0.0121768	3.45298	0.155589		PF01526	Tn3 transposase DDE domain
PF02616	5	2	15	43	0.0246638	2.8413	0.324912	0.0120996	1.88122	0.155589		PF02616	Segregation and condensation protein ScpA
PF02870	4	1	16	44	0.0282727	3.45943	0.324912	0.0121768	3.49225	0.155589		PF02870	6-O-methylguanine DNA methyltransferase, ribonuclease-like domain
PF03594	4	1	16	44	0.0282727	3.45943	0.324912	0.0121768	3.82783	0.155589		PF03594	Benzoate membrane transport protein
PF03783	4	1	16	44	0.0282727	3.45943	0.324912	0.0121768	2.6872	0.155589		PF03783	Curli production assembly/transport component CsgG
PF03799	4	1	16	44	0.0282727	3.45943	0.324912	0.0121768	3.20258	0.155589		PF03799	Cell division protein FtsQ/DivIB, C-terminal
PF04471	5	2	15	43	0.0246638	2.8413	0.324912	0.0120996	2.44741	0.155589		PF04471	Restriction endonuclease
PF05816	5	2	15	43	0.0246638	2.8413	0.324912	0.0120996	2.25022	0.155589		PF05816	Toxic anion resistance protein (TelA)
PF08269	4	1	16	44	0.0282727	3.45943	0.324912	0.0121768	2.57783	0.155589		PF08269	Cache domain
PF08497	4	1	16	44	0.0282727	3.45943	0.324912	0.0121768	3.04555	0.155589		PF08497	Radical SAM N-terminal
PF09073	4	1	16	44	0.0282727	3.45943	0.324912	0.0121768	2.54634	0.155589		PF09073	BUD22
PF10437	4	1	16	44	0.0282727	3.45943	0.324912	0.0121768	2.8543	0.155589		PF10437	Bacterial lipoate protein ligase C-terminus
PF12000	4	1	16	44	0.0282727	3.45943	0.324912	0.0121768	3.22909	0.155589		PF12000	Glycosyl transferase family 4 group
PF13631	4	1	16	44	0.0282727	3.45943	0.324912	0.0121768	3.59407	0.155589		PF13631	Cytochrome b(N-terminal)/b6/petB
PF13675	4	1	16	44	0.0282727	3.45943	0.324912	0.0121768	2.9015	0.155589		PF13675	Type IV pili methyl-accepting chemotaxis transducer N-term
PF13690	4	1	16	44	0.0282727	3.45943	0.324912	0.0121768	3.16785	0.155589		PF13690	Chemotaxis phosphatase CheX
PF14378	4	1	16	44	0.0282727	3.45943	0.324912	0.0121768	3.95497	0.155589		PF14378	PAP2 superfamily
PF14535	5	2	15	43	0.0246638	2.8413	0.324912	0.0120996	1.89213	0.155589		PF14535	AMP-binding enzyme C-terminal domain
PF18723	4	1	16	44	0.0282727	3.45943	0.324912	0.0121768	2.45383	0.155589		PF18723	5-hmdU DNA kinase, helical domain
PF21249	5	2	15	43	0.0246638	2.8413	0.324912	0.0120996	1.73604	0.155589		PF21249	GyrB, hook
PF10230	4	23	16	22	0.0284248	-2.06413	0.324912	0.0129004	-3.02274	0.161332		PF10230	Lipid-droplet associated hydrolase
PF01312	5	2	15	43	0.0246638	2.8413	0.324912	0.013035	1.75555	0.161726		PF01312	FlhB HrpN YscU SpaS Family
PF02290	5	2	15	43	0.0246638	2.8413	0.324912	0.013035	1.78622	0.161726		PF02290	Signal recognition particle 14kD protein
PF07332	5	2	15	43	0.0246638	2.8413	0.324912	0.013035	1.8326	0.161726		PF07332	Putative Actinobacterial Holin-X, holin superfamily III
PF12019	5	2	15	43	0.0246638	2.8413	0.324912	0.013035	1.88079	0.161726		PF12019	Type II transport protein GspH
PF01219	4	1	16	44	0.0282727	3.45943	0.324912	0.0132782	3.89791	0.16197		PF01219	Prokaryotic diacylglycerol kinase
PF01238	4	1	16	44	0.0282727	3.45943	0.324912	0.0132782	2.1266	0.16197		PF01238	Phosphomannose isomerase type I C-terminal
PF02508	4	1	16	44	0.0282727	3.45943	0.324912	0.0132782	3.53849	0.16197		PF02508	Rnf-Nqr subunit, membrane protein
PF04203	4	1	16	44	0.0282727	3.45943	0.324912	0.0132782	2.56138	0.16197		PF04203	Sortase domain
PF06181	4	1	16	44	0.0282727	3.45943	0.324912	0.0132782	2.16655	0.16197		PF06181	Urate oxidase N-terminal
PF09451	17	24	3	21	0.0244571	2.30986	0.324912	0.0131608	-0.348155	0.16197		PF09451	Autophagy-related protein 27
PF10881	4	1	16	44	0.0282727	3.45943	0.324912	0.0132782	2.38259	0.16197		PF10881	Protein of unknown function (DUF2726)
PF13795	4	1	16	44	0.0282727	3.45943	0.324912	0.0132782	2.50283	0.16197		PF13795	HupE / UreJ protein
PF18566	4	1	16	44	0.0282727	3.45943	0.324912	0.0132782	2.41979	0.16197		PF18566	Linalool dehydratase/isomerase
PF19648	4	1	16	44	0.0282727	3.45943	0.324912	0.0132782	2.47295	0.16197		PF19648	Family of unknown function (DUF6151)
PF20425	4	1	16	44	0.0282727	3.45943	0.324912	0.0132782	2.60276	0.16197		PF20425	Neurobeachin alpha solenoid region
PF03972	5	2	15	43	0.0246638	2.8413	0.324912	0.0140337	2.20091	0.168565		PF03972	MmgE/PrpD N-terminal domain
PF01946	3	21	17	24	0.0244571	-2.30986	0.324912	0.0140863	-3.33147	0.168982		PF01946	Thi4 family
PF05437	4	1	16	44	0.0282727	3.45943	0.324912	0.0144668	2.17546	0.171017		PF05437	Branched-chain amino acid transport protein (AzlD)
PF05661	4	1	16	44	0.0282727	3.45943	0.324912	0.0144668	1.92936	0.171017		PF05661	Protein of unknown function (DUF808)
PF06305	4	1	16	44	0.0282727	3.45943	0.324912	0.0144668	2.34532	0.171017		PF06305	Lipopolysaccharide assembly protein A domain
PF09722	4	1	16	44	0.0282727	3.45943	0.324912	0.0144668	1.90946	0.171017		PF09722	Antitoxin Xre/MbcA/ParS C-terminal toxin-binding domain
PF13567	4	1	16	44	0.0282727	3.45943	0.324912	0.0144668	1.85977	0.171017		PF13567	Domain of unknown function (DUF4131)
PF13607	4	1	16	44	0.0282727	3.45943	0.324912	0.0144668	2.10524	0.171017		PF13607	Succinyl-CoA ligase like flavodoxin domain
PF02449	5	2	15	43	0.0246638	2.8413	0.324912	0.0150994	1.45985	0.174565		PF02449	Beta-galactosidase
PF05567	5	2	15	43	0.0246638	2.8413	0.324912	0.0150994	1.29832	0.174565		PF05567	PilY1 beta-propeller domain
PF05751	5	2	15	43	0.0246638	2.8413	0.324912	0.0150994	1.21829	0.174565		PF05751	FixH
PF12873	5	2	15	43	0.0246638	2.8413	0.324912	0.0150994	0.28228	0.174565		PF12873	Domain of unknown function (DUF3825)
PF14715	5	2	15	43	0.0246638	2.8413	0.324912	0.0150994	0.944434	0.174565		PF14715	N-terminal domain of cytochrome oxidase-cbb3, FixP
PF17004	5	2	15	43	0.0246638	2.8413	0.324912	0.0150994	1.24813	0.174565		PF17004	Putative TPR-like repeat
PF02560	3	20	17	25	0.02634	-2.18057	0.324912	0.0151711	-3.84793	0.175082		PF02560	Cyanate lyase C-terminal domain
PF06185	12	13	8	32	0.0267419	1.88452	0.324912	0.0152575	0.202612	0.175235		PF06185	YecM protein
PF01654	7	4	13	41	0.026437	2.46447	0.324912	0.015723	0.27314	0.177819		PF01654	Cytochrome bd terminal oxidase subunit I
PF05159	4	1	16	44	0.0282727	3.45943	0.324912	0.0157483	1.61047	0.177819		PF05159	Capsule polysaccharide biosynthesis protein
PF06224	4	1	16	44	0.0282727	3.45943	0.324912	0.0157483	1.68001	0.177819		PF06224	DNA glycosylase AlkZ-like
PF06240	4	1	16	44	0.0282727	3.45943	0.324912	0.0157483	1.28517	0.177819		PF06240	Carbon monoxide dehydrogenase subunit G (CoxG)
PF13551	4	1	16	44	0.0282727	3.45943	0.324912	0.0157483	1.73611	0.177819		PF13551	Winged helix-turn helix
PF17939	4	1	16	44	0.0282727	3.45943	0.324912	0.0157483	1.70609	0.177819		PF17939	Tetracyclin repressor-like, C-terminal domain
PF18348	4	1	16	44	0.0282727	3.45943	0.324912	0.0157483	1.37405	0.177819		PF18348	Bacterial dipeptidyl-peptidase Sh3 domain
PF20695	4	1	16	44	0.0282727	3.45943	0.324912	0.0157483	1.79609	0.177819		PF20695	3-octaprenyl-4-hydroxybenzoate carboxy-lyase N-terminal domain
PF02119	5	2	15	43	0.0246638	2.8413	0.324912	0.0162357	1.04621	0.181151		PF02119	Flagellar P-ring protein
PF05954	5	2	15	43	0.0246638	2.8413	0.324912	0.0162357	2.12571	0.181151		PF05954	Phage tail baseplate hub (GPD)
PF08402	5	2	15	43	0.0246638	2.8413	0.324912	0.0162357	0.949305	0.181151		PF08402	TOBE domain
PF13480	5	2	15	43	0.0246638	2.8413	0.324912	0.0162357	1.24888	0.181151		PF13480	Acetyltransferase (GNAT) domain
PF16172	5	2	15	43	0.0246638	2.8413	0.324912	0.0162357	1.00201	0.181151		PF16172	DOCK N-terminus
PF06429	8	6	12	39	0.0234152	2.11548	0.324912	0.0163214	0.717352	0.181249		PF06429	Flagellar basal body rod FlgEFG protein C-terminal
PF13525	8	6	12	39	0.0234152	2.11548	0.324912	0.0163214	0.478285	0.181249		PF13525	Outer membrane lipoprotein
PF01330	4	1	16	44	0.0282727	3.45943	0.324912	0.0171285	1.33432	0.186689		PF01330	RuvA N terminal domain
PF03266	4	1	16	44	0.0282727	3.45943	0.324912	0.0171285	1.14623	0.186689		PF03266	NTPase
PF08279	4	1	16	44	0.0282727	3.45943	0.324912	0.0171285	1.37279	0.186689		PF08279	HTH domain
PF10591	4	1	16	44	0.0282727	3.45943	0.324912	0.0171285	1.27701	0.186689		PF10591	Secreted protein acidic and rich in cysteine Ca binding region
PF13677	4	1	16	44	0.0282727	3.45943	0.324912	0.0171285	0.650172	0.186689		PF13677	Membrane MotB of proton-channel complex MotA/MotB
PF14258	4	1	16	44	0.0282727	3.45943	0.324912	0.0171285	0.852822	0.186689		PF14258	Domain of unknown function (DUF4350)
PF17770	4	1	16	44	0.0282727	3.45943	0.324912	0.0171285	1.0524	0.186689		PF17770	Ribonuclease J C-terminal domain
PF18921	4	1	16	44	0.0282727	3.45943	0.324912	0.0171285	1.47075	0.186689		PF18921	Cyanophycin synthase-like N-terminal domain
PF00392	8	6	12	39	0.0234152	2.11548	0.324912	0.0172245	0.226651	0.187085		PF00392	Bacterial regulatory proteins, gntR family
PF01339	5	2	15	43	0.0246638	2.8413	0.324912	0.0174465	0.888095	0.187764		PF01339	CheB methylesterase
PF09375	5	2	15	43	0.0246638	2.8413	0.324912	0.0174465	1.06962	0.187764		PF09375	Imelysin
PF11871	5	2	15	43	0.0246638	2.8413	0.324912	0.0174465	1.08323	0.187764		PF11871	Domain of unknown function (DUF3391)
PF12898	5	2	15	43	0.0246638	2.8413	0.324912	0.0174465	1.05404	0.187764		PF12898	Stc1 domain
PF16815	5	2	15	43	0.0246638	2.8413	0.324912	0.0174465	0.878777	0.187764		PF16815	Protein HRI1
PF01977	5	2	15	43	0.0246638	2.8413	0.324912	0.0187357	1.14902	0.198687		PF01977	3-octaprenyl-4-hydroxybenzoate carboxy-lyase Rift-related domain
PF03618	5	2	15	43	0.0246638	2.8413	0.324912	0.0187357	0.87736	0.198687		PF03618	Kinase/pyrophosphorylase
PF13679	12	39	8	6	0.0234152	-2.11548	0.324912	0.0187829	-1.90282	0.198963		PF13679	Methyltransferase domain
PF10615	16	44	4	1	0.0282727	-3.45943	0.324912	0.0193555	-1.71205	0.203423		PF10615	Domain of unknown function (DUF2470)
PF01322	5	2	15	43	0.0246638	2.8413	0.324912	0.0201075	0.47419	0.20808		PF01322	Cytochrome C
PF03922	5	2	15	43	0.0246638	2.8413	0.324912	0.0201075	0.619899	0.20808		PF03922	OmpW family
PF07277	5	2	15	43	0.0246638	2.8413	0.324912	0.0201075	0.369196	0.20808		PF07277	SapC
PF14246	5	2	15	43	0.0246638	2.8413	0.324912	0.0201075	-0.125673	0.20808		PF14246	AefR-like transcriptional repressor, C-terminal domain
PF14765	9	7	11	38	0.0260721	2.15107	0.324912	0.0202542	-0.475031	0.209096		PF14765	Polyketide synthase dehydratase N-terminal domain
PF00430	8	6	12	39	0.0234152	2.11548	0.324912	0.0224275	0.117031	0.22516		PF00430	ATP synthase B/B CF(0)
PF14438	4	23	16	22	0.0284248	-2.06413	0.324912	0.0226101	-2.68957	0.226029		PF14438	Ataxin 2 SM domain
PF01958	8	6	12	39	0.0234152	2.11548	0.324912	0.0236184	-0.000851729	0.233138		PF01958	Aspartate dehydrogenase, C-terminal
PF06990	3	21	17	24	0.0244571	-2.30986	0.324912	0.0239461	-3.23974	0.235386		PF06990	Galactose-3-O-sulfotransferase
PF07343	0	10	20	35	0.0247056	-Inf	0.324912	0.0242971	-Inf	0.237703		PF07343	Protein of unknown function (DUF1475)
PF13901	4	23	16	22	0.0284248	-2.06413	0.324912	0.0255955	-2.56715	0.247213		PF13901	Rubicon Homology Domain
PF01733	20	35	0	10	0.0247056	Inf	0.324912	0.0258528	-0.635729	0.248678		PF01733	Nucleoside transporter
PF08487	8	6	12	39	0.0234152	2.11548	0.324912	0.0261654	-0.265842	0.250661		PF08487	Vault protein inter-alpha-trypsin domain
PF03227	16	22	4	23	0.0284248	2.06413	0.324912	0.0318489	-0.453508	0.25133		PF03227	Gamma interferon inducible lysosomal thiol reductase (GILT)
PF03711	4	23	16	22	0.0284248	-2.06413	0.324912	0.0326008	-2.49326	0.25133		PF03711	Orn/Lys/Arg decarboxylase, C-terminal domain
PF05019	9	34	11	11	0.0236006	-1.91754	0.324912	0.0275599	-2.07308	0.25133		PF05019	Coenzyme Q (ubiquinone) biosynthesis protein Coq4
PF14260	13	41	7	4	0.026437	-2.46447	0.324912	0.0287412	-1.92677	0.25133		PF14260	C4-type zinc-finger of DNA polymerase delta
PF20428	1	14	19	31	0.0255719	-3.10109	0.324912	0.031043	-3.51687	0.25133		PF20428	Sey1 three-helix bundle domain
PF04821	4	23	16	22	0.0284248	-2.06413	0.324912	0.0366806	-2.33346	0.261683		PF04821	Timeless protein
PF00790	16	44	4	1	0.0282727	-3.45943	0.324912	0.0385931	-1.77399	0.268413		PF00790	VHS domain
PF14336	17	25	3	20	0.02634	2.18057	0.324912	0.0396666	-0.285609	0.272939		PF14336	D-glutamate cyclase-like, C-terminal
PF08545	12	39	8	6	0.0234152	-2.11548	0.324912	0.0432521	-1.54044	0.284829		PF08545	3-Oxoacyl-[acyl-carrier-protein (ACP)] synthase III
PF07744	4	23	16	22	0.0284248	-2.06413	0.324912	0.044446	-2.15504	0.288409		PF07744	SPOC domain
PF09816	3	20	17	25	0.02634	-2.18057	0.324912	0.0459517	-1.95836	0.288409		PF09816	RNA polymerase II transcription elongation factor
PF13831	9	34	11	11	0.0236006	-1.91754	0.324912	0.0503415	-1.66826	0.298906		PF13831	PHD-finger
PF06418	16	44	4	1	0.0282727	-3.45943	0.324912	0.0523128	-1.67817	0.306157		PF06418	CTP synthase N-terminus
PF06155	12	39	8	6	0.0234152	-2.11548	0.324912	0.054697	-2.06364	0.309173		PF06155	Gamma-butyrobetaine hydroxylase-like, N-terminal
PF12697	16	44	4	1	0.0282727	-3.45943	0.324912	0.0577091	-1.64604	0.316131		PF12697	Alpha/beta hydrolase family
PF22066	8	32	12	13	0.0267419	-1.88452	0.324912	0.0641182	-1.79122	0.333407		PF22066	Cep192 domain 8
PF00016	4	23	16	22	0.0284248	-2.06413	0.324912	0.0664924	-1.52491	0.339566		PF00016	Ribulose bisphosphate carboxylase large chain, catalytic domain
PF09762	19	31	1	14	0.0255719	3.10109	0.324912	0.0726863	-0.662993	0.359878		PF09762	CCDC93 coiled-coil domain
PF20662	11	38	9	7	0.0260721	-2.15107	0.324912	0.0734503	-1.81479	0.363087		PF20662	Conserved oligomeric Golgi complex subunit 4, C-terminal
PF03155	16	44	4	1	0.0282727	-3.45943	0.324912	0.0791334	-1.61881	0.379681		PF03155	ALG6, ALG8 glycosyltransferase family
PF04095	8	32	12	13	0.0267419	-1.88452	0.324912	0.119079	-1.72222	0.398104		PF04095	Nicotinate phosphoribosyltransferase (NAPRTase) family
PF04137	16	44	4	1	0.0282727	-3.45943	0.324912	0.100589	-1.66281	0.398104		PF04137	Endoplasmic Reticulum Oxidoreductin 1 (ERO1)
PF07500	16	44	4	1	0.0282727	-3.45943	0.324912	0.137379	-1.60515	0.398104		PF07500	Transcription factor S-II (TFIIS), central domain
PF09346	17	24	3	21	0.0244571	2.30986	0.324912	0.0934969	-0.740194	0.398104		PF09346	SMI1 / KNR4 family (SUKH-1)
PF08541	12	39	8	6	0.0234152	-2.11548	0.324912	0.151116	-1.34811	0.41296		PF08541	3-Oxoacyl-[acyl-carrier-protein (ACP)] synthase III C terminal
PF18072	8	32	12	13	0.0267419	-1.88452	0.324912	0.153599	-1.43821	0.417925		PF18072	Formylglycinamide ribonucleotide amidotransferase linker domain
PF06733	15	43	5	2	0.0246638	-2.8413	0.324912	0.15704	-1.51527	0.421966		PF06733	DEAD_2
PF01458	11	38	9	7	0.0260721	-2.15107	0.324912	0.251955	-0.955694	0.534142		PF01458	SUF system FeS cluster assembly, SufBD
PF04784	17	45	3	0	0.0260989	-Inf	0.324912	0.258471	-1.44708	0.544523		PF04784	Protein of unknown function, DUF547
PF00478	17	45	3	0	0.0260989	-Inf	0.324912	0.351845	-1.02161	0.650653		PF00478	IMP dehydrogenase / GMP reductase domain
PF22660	11	38	9	7	0.0260721	-2.15107	0.324912	0.359409	-1.32625	0.656813		PF22660	Ribonucleotide synthetase preATP-grasp domain
PF04542	17	45	3	0	0.0260989	-Inf	0.324912	0.472876	-1.03342	0.713718		PF04542	Sigma-70 region 2
PF12471	20	35	0	10	0.0247056	Inf	0.324912	0.517064	-1.02822	0.713718		PF12471	GTP cyclohydrolase N terminal
PF00476	17	45	3	0	0.0260989	-Inf	0.324912	0.847829	-1.28714	0.921201		PF00476	DNA polymerase family A
PF03828	16	44	4	1	0.0282727	-3.45943	0.324912	0.847803	-1.14918	0.921201		PF03828	Cid1 family poly A polymerase
PF17781	15	43	5	2	0.0246638	-2.8413	0.324912	0.858899	-1.24899	0.927744		PF17781	RPN1 N-terminal domain
PF07676	13	15	7	30	0.0289412	1.89308	0.330397	0.0126151	-0.0478823	0.158819		PF07676	WD40-like Beta Propeller Repeat
PF00346	14	17	6	28	0.0300706	1.94228	0.342426	0.00419024	1.12706	0.0784483		PF00346	Respiratory-chain NADH dehydrogenase, 49 Kd subunit
PF01293	14	17	6	28	0.0300706	1.94228	0.342426	0.0105762	0.171598	0.142892		PF01293	Phosphoenolpyruvate carboxykinase
PF08031	5	25	15	20	0.0313867	-1.90689	0.356965	0.0264072	-3.1515	0.25133		PF08031	Berberine and berberine like
PF16878	9	8	11	37	0.0322063	1.91995	0.35775	0.00951601	0.660703	0.131396		PF16878	Transcriptional regulator, SIX1, N-terminal SD domain
PF17783	11	37	9	8	0.0322063	-1.91995	0.35775	0.0144739	-2.02429	0.171017		PF17783	CvfB-like winged helix domain
PF01667	4	22	16	23	0.0322856	-1.93587	0.35775	0.0150242	-3.00962	0.174565		PF01667	Ribosomal protein S27
PF00486	9	8	11	37	0.0322063	1.91995	0.35775	0.0152062	1.01969	0.175235		PF00486	Transcriptional regulatory protein, C terminal
PF05197	4	22	16	23	0.0322856	-1.93587	0.35775	0.0157031	-3.16266	0.177819		PF05197	TRIC channel
PF00990	9	8	11	37	0.0322063	1.91995	0.35775	0.0168185	1.07332	0.185457		PF00990	Diguanylate cyclase, GGDEF domain
PF12833	9	8	11	37	0.0322063	1.91995	0.35775	0.0195182	0.726601	0.20444		PF12833	Helix-turn-helix domain
PF06723	9	8	11	37	0.0322063	1.91995	0.35775	0.0204987	0.148781	0.210968		PF06723	MreB/Mbl protein
PF01244	9	8	11	37	0.0322063	1.91995	0.35775	0.0225891	0.465663	0.226029		PF01244	Membrane dipeptidase (Peptidase family M19)
PF08740	16	23	4	22	0.0322856	1.93587	0.35775	0.0250699	-0.334223	0.243888		PF08740	BCS1 N terminal
PF04675	11	37	9	8	0.0322063	-1.91995	0.35775	0.0297963	-1.88114	0.25133		PF04675	DNA ligase N terminus
PF09976	9	8	11	37	0.0322063	1.91995	0.35775	0.028643	0.0496968	0.25133		PF09976	Tetratricopeptide repeat-like domain
PF10419	4	22	16	23	0.0322856	-1.93587	0.35775	0.0284502	-2.83315	0.25133		PF10419	TFIIIC subunit triple barrel domain
PF07947	16	23	4	22	0.0322856	1.93587	0.35775	0.0363119	-0.381694	0.260037		PF07947	YhhN family
PF18031	16	23	4	22	0.0322856	1.93587	0.35775	0.0404283	-0.325718	0.274883		PF18031	Ubiquitin carboxyl-terminal hydrolases
PF01497	4	22	16	23	0.0322856	-1.93587	0.35775	0.0474397	-1.39276	0.293256		PF01497	Periplasmic binding protein
PF02115	16	23	4	22	0.0322856	1.93587	0.35775	0.0498555	-0.571391	0.296582		PF02115	RHO protein GDP dissociation inhibitor
PF17865	4	22	16	23	0.0322856	-1.93587	0.35775	0.0530886	-2.23397	0.306157		PF17865	Midasin AAA lid domain
PF04424	11	37	9	8	0.0322063	-1.91995	0.35775	0.0789393	-1.69113	0.379519		PF04424	MINDY deubiquitinase
PF06772	16	23	4	22	0.0322856	1.93587	0.35775	0.0791682	-0.446396	0.379681		PF06772	Bacterial low temperature requirement A protein (LtrA)
PF18517	11	37	9	8	0.0322063	-1.91995	0.35775	0.385569	-1.51235	0.682116		PF18517	Leucine zipper with capping helix domain
PF02969	6	27	14	18	0.0332221	-1.80735	0.367677	0.0912854	-1.67335	0.398104		PF02969	TATA box binding protein associated factor (TAF)
PF18896	13	16	7	29	0.0338794	1.75107	0.373582	0.00633571	0.453509	0.104214		PF18896	Lysozyme like domain
PF02515	13	16	7	29	0.0338794	1.75107	0.373582	0.0149539	1.32135	0.174565		PF02515	CoA-transferase family III
PF02211	13	16	7	29	0.0338794	1.75107	0.373582	0.0184979	-0.0953318	0.197229		PF02211	Nitrile hydratase beta subunit, C-terminal
PF20653	13	40	7	5	0.0359534	-2.10692	0.387484	0.000940126	-2.36051	0.0261155		PF20653	Conserved Oligomeric Golgi complex subunit 6, C-terminal
PF02137	13	40	7	5	0.0359534	-2.10692	0.387484	0.00519689	-2.19112	0.0906807		PF02137	Adenosine-deaminase (editase) domain
PF07195	7	5	13	40	0.0359534	2.10692	0.387484	0.0181343	1.07311	0.194279		PF07195	Flagellar hook-associated protein 2 C-terminus
PF07946	7	5	13	40	0.0359534	2.10692	0.387484	0.0191879	0.720647	0.202761		PF07946	PAT complex subunit CCDC47
PF02470	7	5	13	40	0.0359534	2.10692	0.387484	0.0202945	0.831393	0.209096		PF02470	MlaD protein
PF04115	7	5	13	40	0.0359534	2.10692	0.387484	0.0202945	0.915638	0.209096		PF04115	Ureidoglycolate lyase
PF07681	7	5	13	40	0.0359534	2.10692	0.387484	0.0214565	0.524963	0.21752		PF07681	DoxX
PF01795	13	40	7	5	0.0359534	-2.10692	0.387484	0.0324599	-1.89815	0.25133		PF01795	MraW methylase family
PF03880	7	5	13	40	0.0359534	2.10692	0.387484	0.033021	-0.140924	0.25133		PF03880	DbpA RNA binding domain
PF12505	7	5	13	40	0.0359534	2.10692	0.387484	0.0267024	-0.313531	0.25133		PF12505	Protein of unknown function (DUF3712)
PF17753	7	5	13	40	0.0359534	2.10692	0.387484	0.033021	0.520219	0.25133		PF17753	Ig-fold domain
PF20671	13	40	7	5	0.0359534	-2.10692	0.387484	0.0507785	-1.5456	0.300526		PF20671	Conserved oligomeric Golgi complex subunit 3, C-terminal
PF00731	13	40	7	5	0.0359534	-2.10692	0.387484	0.0638049	-1.79635	0.332513		PF00731	AIR carboxylase
PF01071	13	40	7	5	0.0359534	-2.10692	0.387484	0.1307	-1.59559	0.398104		PF01071	Phosphoribosylglycinamide synthetase, ATP-grasp (A) domain
PF04677	13	40	7	5	0.0359534	-2.10692	0.387484	0.120155	-1.71241	0.398104		PF04677	Protein similar to CwfJ C-terminus 1
PF02906	13	40	7	5	0.0359534	-2.10692	0.387484	0.166657	-1.5498	0.425544		PF02906	Iron only hydrogenase large subunit, C-terminal domain
PF10558	13	40	7	5	0.0359534	-2.10692	0.387484	0.171072	-1.69808	0.430563		PF10558	Mitochondrial 18 KDa protein (MTP18)
PF04194	13	40	7	5	0.0359534	-2.10692	0.387484	0.21481	-1.47971	0.487108		PF04194	Programmed cell death protein 2, C-terminal putative domain
PF00275	13	40	7	5	0.0359534	-2.10692	0.387484	0.66884	-0.8538	0.783175		PF00275	EPSP synthase (3-phosphoshikimate 1-carboxyvinyltransferase)
PF08530	18	29	2	16	0.0391904	2.31194	0.417893	2.817e-05	0.422632	0.00215875		PF08530	X-Pro dipeptidyl-peptidase C-terminal non-catalytic domain
PF00088	18	29	2	16	0.0391904	2.31194	0.417893	0.0274381	-0.468779	0.25133		PF00088	Trefoil (P-type) domain
PF01959	2	16	18	29	0.0391904	-2.31194	0.417893	0.029886	-3.64426	0.25133		PF01959	3-dehydroquinate synthase II
PF12392	2	16	18	29	0.0391904	-2.31194	0.417893	0.029886	-3.45271	0.25133		PF12392	Collagenase
PF10571	2	16	18	29	0.0391904	-2.31194	0.417893	0.0390681	-2.85918	0.271116		PF10571	Uncharacterised protein family UPF0547
PF11923	18	29	2	16	0.0391904	2.31194	0.417893	0.0406386	-0.474747	0.276114		PF11923	NFACT protein C-terminal domain
PF09696	2	16	18	29	0.0391904	-2.31194	0.417893	0.0527065	-2.61282	0.306157		PF09696	Ctf8
PF02531	2	16	18	29	0.0391904	-2.31194	0.417893	0.0647167	-2.44031	0.336307		PF02531	PsaD
PF09298	18	29	2	16	0.0391904	2.31194	0.417893	0.157045	-0.661081	0.421966		PF09298	Fumarylacetoacetase N-terminal
PF03749	10	35	10	10	0.0404807	-1.80735	0.426626	0.000681336	-2.76493	0.0201765		PF03749	Sugar fermentation stimulation protein RE domain
PF03632	10	10	10	35	0.0404807	1.80735	0.426626	0.011413	0.603065	0.152018		PF03632	Glycosyl hydrolase family 65 central catalytic domain
PF00375	10	10	10	35	0.0404807	1.80735	0.426626	0.0160365	0.527032	0.18021		PF00375	Sodium:dicarboxylate symporter family
PF00158	10	10	10	35	0.0404807	1.80735	0.426626	0.0278466	0.229479	0.25133		PF00158	Sigma-54 interaction domain
PF21089	10	10	10	35	0.0404807	1.80735	0.426626	0.0346431	-0.512774	0.251577		PF21089	Polyketide synthase dehydratase domain
PF06777	10	35	10	10	0.0404807	-1.80735	0.426626	0.0398309	-1.68483	0.272939		PF06777	Helical and beta-bridge domain
PF10277	10	10	10	35	0.0404807	1.80735	0.426626	0.0525455	-0.424827	0.306157		PF10277	Frag1/DRAM/Sfk1 family
PF03801	10	35	10	10	0.0404807	-1.80735	0.426626	0.101592	-1.79097	0.398104		PF03801	HEC/Ndc80p family
PF08490	10	35	10	10	0.0404807	-1.80735	0.426626	0.128062	-1.41638	0.398104		PF08490	Domain of unknown function (DUF1744)
PF00215	10	35	10	10	0.0404807	-1.80735	0.426626	0.196705	-1.62709	0.455799		PF00215	Orotidine 5-phosphate decarboxylase / HUMPS family
PF17215	17	26	3	19	0.0464875	2.04999	0.487096	0.00614632	-0.241647	0.101901		PF17215	S1 domain
PF08620	3	19	17	26	0.0464875	-2.04999	0.487096	0.0223298	-3.30955	0.225072		PF08620	RPAP1-like, C-terminal
PF03834	17	26	3	19	0.0464875	2.04999	0.487096	0.0255827	-0.164333	0.247213		PF03834	Binding domain of DNA repair protein Ercc1 (rad10/Swi10)
PF01136	3	19	17	26	0.0464875	-2.04999	0.487096	0.0421749	-2.68959	0.282044		PF01136	Peptidase family U32
PF12847	3	19	17	26	0.0464875	-2.04999	0.487096	0.0457093	-2.69288	0.288409		PF12847	Methyltransferase domain
PF00609	9	33	11	12	0.0476134	-1.74894	0.488712	0.00408707	-2.56279	0.0772416		PF00609	Diacylglycerol kinase accessory domain
PF02738	19	32	1	13	0.0473545	2.94837	0.488712	0.00609477	-0.231553	0.101703		PF02738	Molybdopterin cofactor-binding domain
PF17963	11	12	9	33	0.0476134	1.74894	0.488712	0.0207863	0.554554	0.213099		PF17963	Bacterial Ig domain
PF04280	20	36	0	9	0.0475103	Inf	0.488712	0.0223572	-0.541658	0.225072		PF04280	Tim44-like domain
PF02666	11	12	9	33	0.0476134	1.74894	0.488712	0.0269631	0.124355	0.25133		PF02666	Phosphatidylserine decarboxylase
PF04457	1	13	19	32	0.0473545	-2.94837	0.488712	0.0289465	-4.43285	0.25133		PF04457	MJ1316 RNA cyclic group end recognition domain
PF04947	0	9	20	36	0.0475103	-Inf	0.488712	0.0341356	-Inf	0.25133		PF04947	Poxvirus Late Transcription Factor VLTF3 like
PF06405	0	9	20	36	0.0475103	-Inf	0.488712	0.0341356	-Inf	0.25133		PF06405	Red chlorophyll catabolite reductase (RCC reductase)
PF06644	11	12	9	33	0.0476134	1.74894	0.488712	0.031911	-0.0628592	0.25133		PF06644	ATP11 protein
PF21797	1	13	19	32	0.0473545	-2.94837	0.488712	0.0289465	-4.3732	0.25133		PF21797	Cyclin-T2-like, C-terminal domain
PF08514	1	13	19	32	0.0473545	-2.94837	0.488712	0.0352784	-3.62698	0.254572		PF08514	STAG domain
PF05051	1	13	19	32	0.0473545	-2.94837	0.488712	0.0469725	-1.78329	0.291974		PF05051	Cytochrome C oxidase copper chaperone (COX17)
PF18140	11	12	9	33	0.0476134	1.74894	0.488712	0.0579542	-0.329621	0.316131		PF18140	Propionyl-coenzyme A carboxylase BT domain
PF00295	19	32	1	13	0.0473545	2.94837	0.488712	0.0593537	-0.388592	0.319622		PF00295	Glycosyl hydrolases family 28
PF09992	19	32	1	13	0.0473545	2.94837	0.488712	0.0613064	-0.737607	0.324156		PF09992	Phosphodiester glycosidase
PF13840	9	33	11	12	0.0476134	-1.74894	0.488712	0.0637872	-1.65973	0.332513		PF13840	ACT domain
PF01715	20	36	0	9	0.0475103	Inf	0.488712	0.16963	-0.38433	0.430563		PF01715	IPP transferase
PF17404	19	32	1	13	0.0473545	2.94837	0.488712	0.415518	-0.857971	0.710281		PF17404	Nrap protein domain 3
PF01130	20	37	0	8	0.0510245	Inf	0.505941	0.000453498	-0.111358	0.0158509		PF01130	CD36 family
PF14693	19	33	1	12	0.0505406	2.7885	0.505941	0.00959618	-0.53328	0.132116		PF14693	Ribosomal protein TL5, C-terminal domain
PF16656	20	37	0	8	0.0510245	Inf	0.505941	0.0185488	-0.643967	0.197372		PF16656	Purple acid Phosphatase, N-terminal domain
PF01988	19	33	1	12	0.0505406	2.7885	0.505941	0.0211864	-0.442866	0.215923		PF01988	VIT family
PF01103	19	33	1	12	0.0505406	2.7885	0.505941	0.0228397	-0.413832	0.227819		PF01103	Omp85 superfamily domain
PF16413	10	34	10	11	0.0505848	-1.62803	0.505941	0.0284878	-1.95597	0.25133		PF16413	DNA mismatch repair protein Mlh1 C-terminus
PF09585	1	12	19	33	0.0505406	-2.7885	0.505941	0.0361237	-5.0068	0.259479		PF09585	Conserved hypothetical protein (Lin0512_fam)
PF21014	10	11	10	34	0.0505848	1.62803	0.505941	0.0376064	0.237355	0.263889		PF21014	Ca2+-activated K+ channel Slowpoke, TrkA_C like domain
PF22614	19	33	1	12	0.0505406	2.7885	0.505941	0.0420009	-0.222249	0.282044		PF22614	Calcium-activated potassium channel slowpoke-like RCK domain
PF06228	1	12	19	33	0.0505406	-2.7885	0.505941	0.0461731	-3.82671	0.289104		PF06228	Haem utilisation ChuX/HutX
PF02140	0	8	20	37	0.0510245	-Inf	0.505941	0.0477082	-Inf	0.293256		PF02140	Galactose binding lectin domain
PF04451	0	8	20	37	0.0510245	-Inf	0.505941	0.0477082	-Inf	0.293256		PF04451	Large eukaryotic DNA virus major capsid protein
PF08699	0	8	20	37	0.0510245	-Inf	0.505941	0.0477082	-Inf	0.293256		PF08699	Argonaute linker 1 domain
PF10218	0	8	20	37	0.0510245	-Inf	0.505941	0.0477082	-Inf	0.293256		PF10218	SREBP regulating gene protein
PF12076	0	8	20	37	0.0510245	-Inf	0.505941	0.0477082	-Inf	0.293256		PF12076	CER1-like, C-terminal domain
PF12646	0	8	20	37	0.0510245	-Inf	0.505941	0.0477082	-Inf	0.293256		PF12646	Domain of unknown function (DUF3783)
PF16865	0	8	20	37	0.0510245	-Inf	0.505941	0.0477082	-Inf	0.293256		PF16865	Glutathione S-transferase, C-terminal domain
PF16903	0	8	20	37	0.0510245	-Inf	0.505941	0.0477082	-Inf	0.293256		PF16903	Major capsid protein N-terminus
PF22606	0	8	20	37	0.0510245	-Inf	0.505941	0.0477082	-Inf	0.293256		PF22606	Cdc6/ORC-like, ATPase lid domain
PF01969	1	12	19	33	0.0505406	-2.7885	0.505941	0.05848	-3.09537	0.316862		PF01969	Nickel insertion protein
PF16201	10	34	10	11	0.0505848	-1.62803	0.505941	0.0591781	-1.90045	0.319622		PF16201	Nucleolar pre-ribosomal-associated protein 1
PF14768	1	12	19	33	0.0505406	-2.7885	0.505941	0.0612429	-2.83735	0.324002		PF14768	Replication protein A interacting C-terminal
PF13230	10	34	10	11	0.0505848	-1.62803	0.505941	0.0673946	-1.91252	0.343428		PF13230	Glutamine amidotransferases class-II
PF12838	20	37	0	8	0.0510245	Inf	0.505941	0.0719167	-0.696308	0.357951		PF12838	4Fe-4S dicluster domain
PF00431	10	11	10	34	0.0505848	1.62803	0.505941	0.0854751	-0.300557	0.397955		PF00431	CUB domain
PF13534	20	37	0	8	0.0510245	Inf	0.505941	0.133384	-0.847988	0.398104		PF13534	4Fe-4S dicluster domain
PF14033	10	11	10	34	0.0505848	1.62803	0.505941	0.117406	-1.36617	0.398104		PF14033	Protein of unknown function (DUF4246)
PF22586	20	37	0	8	0.0510245	Inf	0.505941	0.144783	-0.809315	0.40364		PF22586	ANCHR-like B-box zinc-binding domain
PF10159	10	34	10	11	0.0505848	-1.62803	0.505941	0.244452	-1.54437	0.529384		PF10159	Multiple myeloma tumor-associated
PF10225	10	34	10	11	0.0505848	-1.62803	0.505941	0.274993	-1.39798	0.569302		PF10225	NEMP family
PF12738	10	34	10	11	0.0505848	-1.62803	0.505941	0.628124	-1.22123	0.752838		PF12738	twin BRCT domain
PF11969	12	38	8	7	0.0531378	-1.85561	0.517264	0.00132454	-2.52764	0.0337895		PF11969	Scavenger mRNA decapping enzyme C-term binding
PF17815	8	31	12	14	0.053252	-1.7318	0.517264	0.0133096	-2.23377	0.162144		PF17815	PDZ domain
PF00669	8	7	12	38	0.0531378	1.85561	0.517264	0.0165207	0.9231	0.182815		PF00669	Bacterial flagellin N-terminal helical region
PF07159	8	7	12	38	0.0531378	1.85561	0.517264	0.0183393	0.532968	0.196252		PF07159	CYRIA/CYRIB Rac1 binding domain
PF03401	8	7	12	38	0.0531378	1.85561	0.517264	0.0213955	1.44603	0.217348		PF03401	Tripartite tricarboxylate transporter family receptor
PF12418	8	7	12	38	0.0531378	1.85561	0.517264	0.0236714	0.422711	0.233417		PF12418	Acyl-CoA dehydrogenase N terminal
PF13462	12	14	8	31	0.053252	1.7318	0.517264	0.0273089	-0.0975114	0.25133		PF13462	Thioredoxin
PF16576	8	7	12	38	0.0531378	1.85561	0.517264	0.033367	0.113768	0.25133		PF16576	Barrel-sandwich domain of CusB or HlyD membrane-fusion
PF07701	12	14	8	31	0.053252	1.7318	0.517264	0.0361964	-0.084863	0.259803		PF07701	Heme NO binding associated
PF04083	12	14	8	31	0.053252	1.7318	0.517264	0.0407014	-0.136562	0.276142		PF04083	Partial alpha/beta-hydrolase lipase region
PF03989	12	38	8	7	0.0531378	-1.85561	0.517264	0.0509254	-1.85281	0.301045		PF03989	DNA gyrase C-terminal domain, beta-propeller
PF07478	8	7	12	38	0.0531378	1.85561	0.517264	0.0529789	-0.0413703	0.306157		PF07478	D-ala D-ala ligase C-terminus
PF05090	8	7	12	38	0.0531378	1.85561	0.517264	0.0553857	-0.659707	0.311126		PF05090	HTTM domain
PF09751	8	31	12	14	0.053252	-1.7318	0.517264	0.0742753	-1.91552	0.365196		PF09751	Nuclear protein Es2
PF17146	12	38	8	7	0.0531378	-1.85561	0.517264	0.0773635	-1.72758	0.373798		PF17146	PIN domain of ribonuclease
PF01202	12	38	8	7	0.0531378	-1.85561	0.517264	0.117354	-1.79283	0.398104		PF01202	Shikimate kinase
PF12254	8	31	12	14	0.053252	-1.7318	0.517264	0.152047	-1.56606	0.415011		PF12254	DNA polymerase alpha subunit p180 N terminal
PF07910	12	38	8	7	0.0531378	-1.85561	0.517264	0.195577	-1.65701	0.454081		PF07910	Peptidase family C78
PF20666	12	38	8	7	0.0531378	-1.85561	0.517264	0.769389	-1.23877	0.865747		PF20666	Centromere/kinetochore protein zw10, C-terminal
PF00274	18	45	2	0	0.0913462	-Inf	0.522587	7.84422e-07	-2.65081	0.00013596		PF00274	Fructose-bisphosphate aldolase class-I
PF01786	16	43	4	2	0.0669863	-2.42626	0.522587	3.84922e-05	-2.57308	0.00276703		PF01786	Alternative oxidase
PF03572	16	43	4	2	0.0669863	-2.42626	0.522587	5.55317e-05	-2.35395	0.00355743		PF03572	Peptidase family S41
PF02129	18	30	2	15	0.0672858	2.16993	0.522587	7.77688e-05	0.148833	0.00475551		PF02129	X-Pro dipeptidyl-peptidase (S15 family)
PF01210	17	44	3	1	0.0829272	-2.95693	0.522587	9.82425e-05	-2.29814	0.0057108		PF01210	NAD-dependent glycerol-3-phosphate dehydrogenase N-terminus
PF00834	17	44	3	1	0.0829272	-2.95693	0.522587	0.000117039	-2.2759	0.0064178		PF00834	Ribulose-phosphate 3 epimerase family
PF03457	14	40	6	5	0.079344	-1.77761	0.522587	0.000194723	-3.21004	0.00913224		PF03457	Helicase associated domain
PF01544	20	38	0	7	0.0898465	Inf	0.522587	0.000211513	0.252425	0.00963584		PF01544	CorA-like Mg2+ transporter protein
PF13883	17	44	3	1	0.0829272	-2.95693	0.522587	0.000244978	-2.08664	0.0103917		PF13883	Pyridoxamine 5-phosphate oxidase
PF06480	17	44	3	1	0.0829272	-2.95693	0.522587	0.000322678	-2.07706	0.0125565		PF06480	FtsH Extracellular
PF07716	18	45	2	0	0.0913462	-Inf	0.522587	0.000332053	-2.19229	0.0128117		PF07716	Basic region leucine zipper
PF01987	14	20	6	25	0.066235	1.54432	0.522587	0.00117936	0.648984	0.0311407		PF01987	Mitochondrial biogenesis AIM24
PF02815	19	34	1	11	0.086356	2.6199	0.522587	0.00127162	-0.119282	0.0328077		PF02815	MIR domain
PF17652	18	45	2	0	0.0913462	-Inf	0.522587	0.00128474	-2.01582	0.0329939		PF17652	Glycosyl hydrolase family 81 C-terminal domain
PF01722	18	45	2	0	0.0913462	-Inf	0.522587	0.00189856	-1.87635	0.0446913		PF01722	BolA-like protein
PF09414	17	28	3	17	0.0848532	1.78261	0.522587	0.00373956	-0.525445	0.0718682		PF09414	RNA ligase
PF03083	18	45	2	0	0.0913462	-Inf	0.522587	0.00457396	-1.87147	0.0825153		PF03083	Sugar efflux transporter for intercellular exchange
PF01062	16	43	4	2	0.0669863	-2.42626	0.522587	0.00476604	-2.09555	0.0853266		PF01062	Bestrophin, RFP-TM, chloride channel
PF04389	16	25	4	20	0.0939643	1.67807	0.522587	0.00571346	0.00392522	0.0974704		PF04389	Peptidase family M28
PF17120	15	42	5	3	0.0946118	-2.22239	0.522587	0.00578137	-2.11602	0.0984059		PF17120	RING/Ubox like zinc-binding domain
PF00180	17	44	3	1	0.0829272	-2.95693	0.522587	0.00634752	-1.66439	0.104214		PF00180	Isocitrate/isopropylmalate dehydrogenase
PF01255	17	44	3	1	0.0829272	-2.95693	0.522587	0.00721785	-1.83615	0.114236		PF01255	Putative undecaprenyl diphosphate synthase
PF01281	15	42	5	3	0.0946118	-2.22239	0.522587	0.00780606	-1.79617	0.121504		PF01281	Ribosomal protein L9, N-terminal domain
PF13180	18	45	2	0	0.0913462	-Inf	0.522587	0.00873135	-1.93305	0.124798		PF13180	PDZ domain
PF04068	19	34	1	11	0.086356	2.6199	0.522587	0.00907501	-0.408577	0.126949		PF04068	Possible Fer4-like domain in RNase L inhibitor, RLI
PF01416	18	45	2	0	0.0913462	-Inf	0.522587	0.00948747	-1.76727	0.131195		PF01416	tRNA pseudouridine synthase
PF01170	17	44	3	1	0.0829272	-2.95693	0.522587	0.0100849	-1.92869	0.137638		PF01170	RMKL-like, methyltransferase domain
PF03948	11	35	9	10	0.0802243	-1.51785	0.522587	0.0101906	-2.07452	0.138878		PF03948	Ribosomal protein L9, C-terminal domain
PF03596	5	23	15	22	0.0614156	-1.64909	0.522587	0.0120665	-3.24335	0.155589		PF03596	Cadmium resistance transporter
PF02774	15	42	5	3	0.0946118	-2.22239	0.522587	0.0122849	-1.89546	0.156333		PF02774	Semialdehyde dehydrogenase, dimerisation domain
PF13602	19	34	1	11	0.086356	2.6199	0.522587	0.0125903	-0.657336	0.15879		PF13602	Zinc-binding dehydrogenase
PF22366	15	42	5	3	0.0946118	-2.22239	0.522587	0.0127877	-1.90314	0.160289		PF22366	NDH2 C-terminal domain
PF00433	18	45	2	0	0.0913462	-Inf	0.522587	0.0131286	-0.6573	0.16197		PF00433	Protein kinase C terminal domain
PF14237	19	34	1	11	0.086356	2.6199	0.522587	0.0147639	-0.512967	0.173102		PF14237	GYF domain 2
PF05594	14	19	6	26	0.0594045	1.6749	0.522587	0.0150674	-0.108821	0.174565		PF05594	Haemagglutinin repeat
PF01425	19	34	1	11	0.086356	2.6199	0.522587	0.0153565	-0.0986143	0.175894		PF01425	Amidase
PF13964	10	33	10	12	0.0902367	-1.45943	0.522587	0.0157916	-2.31355	0.178095		PF13964	Kelch motif
PF21223	5	24	15	21	0.0572113	-1.77761	0.522587	0.0162925	-2.82308	0.181249		PF21223	Tripeptidyl-peptidase II, first Ig-like domain
PF05960	11	13	9	32	0.0553152	1.58907	0.522587	0.0176468	0.412404	0.189487		PF05960	Bacterial protein of unknown function (DUF885)
PF00510	14	20	6	25	0.066235	1.54432	0.522587	0.019249	0.279175	0.202761		PF00510	Cytochrome c oxidase subunit III
PF00636	11	36	9	9	0.0690716	-1.71049	0.522587	0.0191958	-2.09096	0.202761		PF00636	Ribonuclease III domain
PF22977	13	17	7	28	0.0598038	1.61298	0.522587	0.0198871	0.11749	0.207165		PF22977	Winged helix domain, variant
PF03466	9	9	11	36	0.0690716	1.71049	0.522587	0.0205708	1.52115	0.211249		PF03466	LysR substrate binding domain
PF08281	9	9	11	36	0.0690716	1.71049	0.522587	0.0205708	0.967702	0.211249		PF08281	Sigma-70, region 4
PF01697	18	45	2	0	0.0913462	-Inf	0.522587	0.0209048	-1.85746	0.213746		PF01697	Glycosyltransferase family 92
PF17048	16	24	4	21	0.0547973	1.80735	0.522587	0.0219973	-0.54734	0.222024		PF17048	Neutral/alkaline non-lysosomal ceramidase, C-terminal
PF08409	10	33	10	12	0.0902367	-1.45943	0.522587	0.0224171	-2.09271	0.22516		PF08409	Protein O-mannosyl-transferase TMTC, DUF1736
PF17831	7	6	13	39	0.0889915	1.80735	0.522587	0.0226886	1.15919	0.226574		PF17831	Pyruvate dehydrogenase E1 component middle domain
PF00875	17	44	3	1	0.0829272	-2.95693	0.522587	0.0229426	-1.76413	0.227819		PF00875	DNA photolyase
PF13098	6	4	14	41	0.056966	2.13516	0.522587	0.0229038	1.34186	0.227819		PF13098	Thioredoxin-like domain
PF13813	5	23	15	22	0.0614156	-1.64909	0.522587	0.0229585	-2.83334	0.227819		PF13813	Membrane bound O-acyl transferase family
PF10282	14	20	6	25	0.066235	1.54432	0.522587	0.0234875	-0.119349	0.232455		PF10282	Lactonase, 7-bladed beta-propeller
PF01079	6	25	14	20	0.066235	-1.54432	0.522587	0.0235325	-3.16966	0.232535		PF01079	Hint module
PF01541	14	40	6	5	0.079344	-1.77761	0.522587	0.0239297	-2.64571	0.235386		PF01541	GIY-YIG catalytic domain
PF00312	18	45	2	0	0.0913462	-Inf	0.522587	0.0242689	-1.737	0.237703		PF00312	Ribosomal protein S15
PF17128	15	22	5	23	0.0614156	1.64909	0.522587	0.024308	-0.227863	0.237703		PF17128	Domain of unknown function (DUF5107)
PF00066	13	17	7	28	0.0598038	1.61298	0.522587	0.0243784	0.303853	0.237898		PF00066	LNR domain
PF01790	6	4	14	41	0.056966	2.13516	0.522587	0.0257633	1.01287	0.24807		PF01790	Prolipoprotein diacylglyceryl transferase
PF02465	6	4	14	41	0.056966	2.13516	0.522587	0.0257633	1.38595	0.24807		PF02465	Flagellar hook-associated protein 2 N-terminus
PF13242	18	45	2	0	0.0913462	-Inf	0.522587	0.0261203	-1.69183	0.250527		PF13242	HAD-hyrolase-like
PF00051	2	0	18	45	0.0913462	Inf	0.522587	0.0345088	Inf	0.25133		PF00051	Kringle domain
PF00128	18	30	2	15	0.0672858	2.16993	0.522587	0.0287331	-0.165495	0.25133		PF00128	Alpha amylase, catalytic domain
PF00165	2	0	18	45	0.0913462	Inf	0.522587	0.0345088	Inf	0.25133		PF00165	Bacterial regulatory helix-turn-helix proteins, AraC family
PF00302	2	0	18	45	0.0913462	Inf	0.522587	0.0345088	Inf	0.25133		PF00302	Chloramphenicol acetyltransferase
PF00526	2	0	18	45	0.0913462	Inf	0.522587	0.0345088	Inf	0.25133		PF00526	Dictyostelium (slime mold) repeat
PF00530	2	0	18	45	0.0913462	Inf	0.522587	0.0345088	Inf	0.25133		PF00530	Scavenger receptor cysteine-rich domain
PF00873	9	9	11	36	0.0690716	1.71049	0.522587	0.0272693	0.715451	0.25133		PF00873	AcrB/AcrD/AcrF family
PF00912	6	4	14	41	0.056966	2.13516	0.522587	0.0289265	0.926441	0.25133		PF00912	Transglycosylase
PF01225	6	4	14	41	0.056966	2.13516	0.522587	0.0306298	0.209084	0.25133		PF01225	Mur ligase family, catalytic domain
PF01709	14	41	6	4	0.056966	-2.13516	0.522587	0.0298965	-1.80084	0.25133		PF01709	TACO1/YebC second and third domain
PF01928	9	10	11	35	0.0802243	1.51785	0.522587	0.0282778	0.880511	0.25133		PF01928	CYTH domain
PF01934	2	0	18	45	0.0913462	Inf	0.522587	0.0345088	Inf	0.25133		PF01934	Ribonuclease HepT-like
PF01970	5	3	15	42	0.0946118	2.22239	0.522587	0.0332221	1.42483	0.25133		PF01970	Tripartite tricarboxylate transporter TctA family
PF02020	18	45	2	0	0.0913462	-Inf	0.522587	0.0280926	-0.679132	0.25133		PF02020	eIF4-gamma/eIF5/eIF2-epsilon
PF02080	5	3	15	42	0.0946118	2.22239	0.522587	0.0332221	1.80515	0.25133		PF02080	TrkA-C domain
PF02194	2	0	18	45	0.0913462	Inf	0.522587	0.0345088	Inf	0.25133		PF02194	PXA domain
PF02368	2	0	18	45	0.0913462	Inf	0.522587	0.0345088	Inf	0.25133		PF02368	Bacterial Ig-like domain (group 2)
PF02623	2	0	18	45	0.0913462	Inf	0.522587	0.0345088	Inf	0.25133		PF02623	FliW protein
PF02669	2	0	18	45	0.0913462	Inf	0.522587	0.0345088	Inf	0.25133		PF02669	K+-transporting ATPase, c chain
PF02720	2	0	18	45	0.0913462	Inf	0.522587	0.0345088	Inf	0.25133		PF02720	Domain of unknown function (DUF222)
PF02962	2	0	18	45	0.0913462	Inf	0.522587	0.0345088	Inf	0.25133		PF02962	5-carboxymethyl-2-hydroxymuconate isomerase
PF02971	2	0	18	45	0.0913462	Inf	0.522587	0.0345088	Inf	0.25133		PF02971	Formiminotransferase domain
PF03415	2	0	18	45	0.0913462	Inf	0.522587	0.0345088	Inf	0.25133		PF03415	Clostripain family
PF03676	5	3	15	42	0.0946118	2.22239	0.522587	0.0293168	1.38233	0.25133		PF03676	Phagosome assembly factor 1
PF03699	2	0	18	45	0.0913462	Inf	0.522587	0.0345088	Inf	0.25133		PF03699	Uncharacterised protein family (UPF0182)
PF03773	2	0	18	45	0.0913462	Inf	0.522587	0.0345088	Inf	0.25133		PF03773	Predicted permease
PF03841	2	0	18	45	0.0913462	Inf	0.522587	0.0345088	Inf	0.25133		PF03841	L-seryl-tRNA selenium transferase
PF03894	5	3	15	42	0.0946118	2.22239	0.522587	0.0293168	1.34693	0.25133		PF03894	D-xylulose 5-phosphate/D-fructose 6-phosphate phosphoketolase
PF03963	5	3	15	42	0.0946118	2.22239	0.522587	0.0312171	1.65813	0.25133		PF03963	Flagellar hook capping protein - N-terminal region
PF04222	2	0	18	45	0.0913462	Inf	0.522587	0.0345088	Inf	0.25133		PF04222	Protein of unknown function (DUF416)
PF04262	5	3	15	42	0.0946118	2.22239	0.522587	0.0332221	1.27127	0.25133		PF04262	Glutamate-cysteine ligase
PF04293	5	3	15	42	0.0946118	2.22239	0.522587	0.0312171	1.8152	0.25133		PF04293	SpoVR like protein
PF04443	2	0	18	45	0.0913462	Inf	0.522587	0.0345088	Inf	0.25133		PF04443	Acyl-protein synthetase, LuxE
PF04951	2	0	18	45	0.0913462	Inf	0.522587	0.0345088	Inf	0.25133		PF04951	D-aminopeptidase
PF04956	2	0	18	45	0.0913462	Inf	0.522587	0.0345088	Inf	0.25133		PF04956	TrbC/VIRB2 pilin
PF04976	2	0	18	45	0.0913462	Inf	0.522587	0.0345088	Inf	0.25133		PF04976	DMSO reductase anchor subunit (DmsC)
PF05201	14	41	6	4	0.056966	-2.13516	0.522587	0.0321146	-2.03747	0.25133		PF05201	Glutamyl-tRNAGlu reductase, N-terminal domain
PF05284	2	0	18	45	0.0913462	Inf	0.522587	0.0345088	Inf	0.25133		PF05284	Protein of unknown function (DUF736)
PF05675	2	0	18	45	0.0913462	Inf	0.522587	0.0345088	Inf	0.25133		PF05675	Protein of unknown function (DUF817)
PF05901	2	0	18	45	0.0913462	Inf	0.522587	0.0345088	Inf	0.25133		PF05901	Excalibur calcium-binding domain
PF06182	2	0	18	45	0.0913462	Inf	0.522587	0.0345088	Inf	0.25133		PF06182	ABC-2 family transporter protein
PF06250	2	0	18	45	0.0913462	Inf	0.522587	0.0345088	Inf	0.25133		PF06250	YhcG PDDEXK nuclease domain
PF06296	2	0	18	45	0.0913462	Inf	0.522587	0.0345088	Inf	0.25133		PF06296	RelE toxin of RelE / RelB toxin-antitoxin system
PF06506	2	0	18	45	0.0913462	Inf	0.522587	0.0345088	Inf	0.25133		PF06506	Propionate catabolism activator
PF06724	2	0	18	45	0.0913462	Inf	0.522587	0.0345088	Inf	0.25133		PF06724	Domain of Unknown Function (DUF1206)
PF06826	2	0	18	45	0.0913462	Inf	0.522587	0.0345088	Inf	0.25133		PF06826	Predicted Permease Membrane Region
PF06834	2	0	18	45	0.0913462	Inf	0.522587	0.0345088	Inf	0.25133		PF06834	TraU protein
PF06889	2	0	18	45	0.0913462	Inf	0.522587	0.0345088	Inf	0.25133		PF06889	Protein of unknown function (DUF1266)
PF06956	2	0	18	45	0.0913462	Inf	0.522587	0.0345088	Inf	0.25133		PF06956	Regulator of RNA terminal phosphate cyclase
PF06986	2	0	18	45	0.0913462	Inf	0.522587	0.0345088	Inf	0.25133		PF06986	F-type Type IV secretion system, TraN
PF07072	2	0	18	45	0.0913462	Inf	0.522587	0.0345088	Inf	0.25133		PF07072	Cell division protein
PF07233	2	0	18	45	0.0913462	Inf	0.522587	0.0345088	Inf	0.25133		PF07233	Protein of unknown function (DUF1425)
PF07361	2	0	18	45	0.0913462	Inf	0.522587	0.0345088	Inf	0.25133		PF07361	Cytochrome b562
PF07444	2	0	18	45	0.0913462	Inf	0.522587	0.0345088	Inf	0.25133		PF07444	Ycf66 protein N-terminus
PF07494	6	4	14	41	0.056966	2.13516	0.522587	0.0342959	-0.578929	0.25133		PF07494	Two component regulator propeller
PF07603	2	0	18	45	0.0913462	Inf	0.522587	0.0345088	Inf	0.25133		PF07603	Protein of unknown function (DUF1566)
PF07638	2	0	18	45	0.0913462	Inf	0.522587	0.0345088	Inf	0.25133		PF07638	ECF sigma factor
PF07739	2	0	18	45	0.0913462	Inf	0.522587	0.0345088	Inf	0.25133		PF07739	TipAS antibiotic-recognition domain
PF07836	2	0	18	45	0.0913462	Inf	0.522587	0.0345088	Inf	0.25133		PF07836	DmpG-like communication domain
PF07845	2	0	18	45	0.0913462	Inf	0.522587	0.0345088	Inf	0.25133		PF07845	Protein of unknown function (DUF1636)
PF07927	2	0	18	45	0.0913462	Inf	0.522587	0.0345088	Inf	0.25133		PF07927	HicA toxin of bacterial toxin-antitoxin,
PF08223	2	0	18	45	0.0913462	Inf	0.522587	0.0345088	Inf	0.25133		PF08223	PaaX-like protein C-terminal domain
PF08328	6	4	14	41	0.056966	2.13516	0.522587	0.0273054	0.755945	0.25133		PF08328	Adenylosuccinate lyase C-terminal
PF08334	6	4	14	41	0.056966	2.13516	0.522587	0.0306298	0.671499	0.25133		PF08334	Type II secretion system (T2SS), protein G
PF08451	2	0	18	45	0.0913462	Inf	0.522587	0.0345088	Inf	0.25133		PF08451	Adenosine/AMP deaminase N-terminal
PF08486	2	0	18	45	0.0913462	Inf	0.522587	0.0345088	Inf	0.25133		PF08486	Stage II sporulation protein
PF08491	6	4	14	41	0.056966	2.13516	0.522587	0.0324185	0.477991	0.25133		PF08491	Squalene epoxidase
PF08513	15	42	5	3	0.0946118	-2.22239	0.522587	0.0274472	-1.72896	0.25133		PF08513	LisH
PF08628	2	0	18	45	0.0913462	Inf	0.522587	0.0345088	Inf	0.25133		PF08628	Sorting nexin C terminal
PF08722	2	0	18	45	0.0913462	Inf	0.522587	0.0345088	Inf	0.25133		PF08722	TnsA-like endonuclease N terminal
PF08751	2	0	18	45	0.0913462	Inf	0.522587	0.0345088	Inf	0.25133		PF08751	TrwC relaxase
PF08874	2	0	18	45	0.0913462	Inf	0.522587	0.0345088	Inf	0.25133		PF08874	Domain of unknown function (DUF1835)
PF08897	2	0	18	45	0.0913462	Inf	0.522587	0.0345088	Inf	0.25133		PF08897	Domain of unknown function (DUF1841)
PF08908	2	0	18	45	0.0913462	Inf	0.522587	0.0345088	Inf	0.25133		PF08908	Putative oxygenase MesX
PF09130	2	0	18	45	0.0913462	Inf	0.522587	0.0345088	Inf	0.25133		PF09130	Domain of unknown function (DUF1932)
PF09209	2	0	18	45	0.0913462	Inf	0.522587	0.0345088	Inf	0.25133		PF09209	HTH-type transcriptional dual regulator CecR, C-terminal domain
PF09248	2	0	18	45	0.0913462	Inf	0.522587	0.0345088	Inf	0.25133		PF09248	Domain of unknown function (DUF1965)
PF09299	2	0	18	45	0.0913462	Inf	0.522587	0.0345088	Inf	0.25133		PF09299	Mu transposase, C-terminal
PF09312	5	3	15	42	0.0946118	2.22239	0.522587	0.0293168	1.5822	0.25133		PF09312	SurA N-terminal domain
PF09343	2	0	18	45	0.0913462	Inf	0.522587	0.0345088	Inf	0.25133		PF09343	Conserved hypothetical protein 2217 (DUF2460)
PF09356	2	0	18	45	0.0913462	Inf	0.522587	0.0345088	Inf	0.25133		PF09356	Phage conserved hypothetical protein BR0599
PF09364	5	3	15	42	0.0946118	2.22239	0.522587	0.027517	1.76238	0.25133		PF09364	XFP N-terminal domain
PF09743	7	6	13	39	0.0889915	1.80735	0.522587	0.0326613	0.705262	0.25133		PF09743	E3 UFM1-protein ligase 1
PF09811	2	0	18	45	0.0913462	Inf	0.522587	0.0345088	Inf	0.25133		PF09811	Essential protein Yae1, N terminal
PF09827	2	0	18	45	0.0913462	Inf	0.522587	0.0345088	Inf	0.25133		PF09827	CRISPR associated protein Cas2
PF09937	2	0	18	45	0.0913462	Inf	0.522587	0.0345088	Inf	0.25133		PF09937	Uncharacterized protein conserved in bacteria (DUF2169)
PF09972	2	0	18	45	0.0913462	Inf	0.522587	0.0345088	Inf	0.25133		PF09972	Predicted membrane protein (DUF2207) N-terminal domain
PF10079	2	0	18	45	0.0913462	Inf	0.522587	0.0345088	Inf	0.25133		PF10079	Bacillithiol biosynthesis BshC
PF10087	2	0	18	45	0.0913462	Inf	0.522587	0.0345088	Inf	0.25133		PF10087	Uncharacterized protein conserved in bacteria (DUF2325)
PF10096	2	0	18	45	0.0913462	Inf	0.522587	0.0345088	Inf	0.25133		PF10096	Uncharacterized protein conserved in bacteria (DUF2334)
PF10112	2	0	18	45	0.0913462	Inf	0.522587	0.0345088	Inf	0.25133		PF10112	5-bromo-4-chloroindolyl phosphate hydrolysis protein
PF10166	2	0	18	45	0.0913462	Inf	0.522587	0.0345088	Inf	0.25133		PF10166	Uncharacterised conserved protein (DUF2368)
PF10208	17	44	3	1	0.0829272	-2.95693	0.522587	0.0329871	-1.68197	0.25133		PF10208	ARMET, C-terminal
PF10662	2	0	18	45	0.0913462	Inf	0.522587	0.0345088	Inf	0.25133		PF10662	Ethanolamine utilisation - propanediol utilisation
PF10688	2	0	18	45	0.0913462	Inf	0.522587	0.0345088	Inf	0.25133		PF10688	Bacterial inner membrane protein
PF10933	2	0	18	45	0.0913462	Inf	0.522587	0.0345088	Inf	0.25133		PF10933	Protein of unknown function (DUF2827)
PF11071	2	0	18	45	0.0913462	Inf	0.522587	0.0345088	Inf	0.25133		PF11071	Nucleoside 2-deoxyribosyltransferase YtoQ
PF11141	2	0	18	45	0.0913462	Inf	0.522587	0.0345088	Inf	0.25133		PF11141	Protein of unknown function (DUF2914)
PF11142	2	0	18	45	0.0913462	Inf	0.522587	0.0345088	Inf	0.25133		PF11142	Protein of unknown function (DUF2917)
PF11150	2	0	18	45	0.0913462	Inf	0.522587	0.0345088	Inf	0.25133		PF11150	Protein of unknown function (DUF2927)
PF11158	2	0	18	45	0.0913462	Inf	0.522587	0.0345088	Inf	0.25133		PF11158	Protein of unknown function (DUF2938)
PF11161	2	0	18	45	0.0913462	Inf	0.522587	0.0345088	Inf	0.25133		PF11161	Protein of unknown function (DUF2946)
PF11351	2	0	18	45	0.0913462	Inf	0.522587	0.0345088	Inf	0.25133		PF11351	Holin of 3TMs, for gene-transfer release
PF11360	2	0	18	45	0.0913462	Inf	0.522587	0.0345088	Inf	0.25133		PF11360	Protein of unknown function (DUF3110)
PF11706	2	0	18	45	0.0913462	Inf	0.522587	0.0345088	Inf	0.25133		PF11706	CGNR zinc finger
PF11843	2	0	18	45	0.0913462	Inf	0.522587	0.0345088	Inf	0.25133		PF11843	Protein of unknown function (DUF3363)
PF11897	2	0	18	45	0.0913462	Inf	0.522587	0.0345088	Inf	0.25133		PF11897	Protein of unknown function (DUF3417)
PF11935	4	21	16	24	0.0547973	-1.80735	0.522587	0.0328355	-2.66554	0.25133		PF11935	Symplekin/PTA1 N-terminal
PF11937	2	0	18	45	0.0913462	Inf	0.522587	0.0345088	Inf	0.25133		PF11937	Protein of unknown function (DUF3455)
PF12040	2	0	18	45	0.0913462	Inf	0.522587	0.0345088	Inf	0.25133		PF12040	Domain of unknown function (DUF3526)
PF12091	2	0	18	45	0.0913462	Inf	0.522587	0.0345088	Inf	0.25133		PF12091	Protein of unknown function (DUF3567)
PF12101	2	0	18	45	0.0913462	Inf	0.522587	0.0345088	Inf	0.25133		PF12101	Protein of unknown function (DUF3577)
PF12200	2	0	18	45	0.0913462	Inf	0.522587	0.0345088	Inf	0.25133		PF12200	Domain of unknown function (DUF3597)
PF12236	2	0	18	45	0.0913462	Inf	0.522587	0.0345088	Inf	0.25133		PF12236	Bacteriophage head to tail connecting protein
PF12320	2	0	18	45	0.0913462	Inf	0.522587	0.0345088	Inf	0.25133		PF12320	Type 5 capsule protein repressor C-terminal domain
PF12329	2	0	18	45	0.0913462	Inf	0.522587	0.0345088	Inf	0.25133		PF12329	TATA element modulatory factor 1 DNA binding
PF12545	2	0	18	45	0.0913462	Inf	0.522587	0.0345088	Inf	0.25133		PF12545	Filamentous haemagglutinin family outer membrane protein
PF12647	2	0	18	45	0.0913462	Inf	0.522587	0.0345088	Inf	0.25133		PF12647	RNHCP domain
PF12835	2	0	18	45	0.0913462	Inf	0.522587	0.0345088	Inf	0.25133		PF12835	Integrase
PF12872	2	15	18	30	0.0672858	-2.16993	0.522587	0.0279804	-4.87089	0.25133		PF12872	OST-HTH/LOTUS domain
PF12899	2	0	18	45	0.0913462	Inf	0.522587	0.0345088	Inf	0.25133		PF12899	Alkaline and neutral invertase
PF13009	2	0	18	45	0.0913462	Inf	0.522587	0.0345088	Inf	0.25133		PF13009	Putative integrase
PF13018	2	0	18	45	0.0913462	Inf	0.522587	0.0345088	Inf	0.25133		PF13018	Extended Signal Peptide of Type V secretion system
PF13196	2	0	18	45	0.0913462	Inf	0.522587	0.0345088	Inf	0.25133		PF13196	Protein of unknown function (DUF4012)
PF13207	2	0	18	45	0.0913462	Inf	0.522587	0.0345088	Inf	0.25133		PF13207	AAA domain
PF13252	2	0	18	45	0.0913462	Inf	0.522587	0.0345088	Inf	0.25133		PF13252	Protein of unknown function (DUF4043)
PF13296	2	0	18	45	0.0913462	Inf	0.522587	0.0345088	Inf	0.25133		PF13296	Putative type VI secretion system Rhs element Vgr
PF13309	2	0	18	45	0.0913462	Inf	0.522587	0.0345088	Inf	0.25133		PF13309	HTH domain
PF13318	2	0	18	45	0.0913462	Inf	0.522587	0.0345088	Inf	0.25133		PF13318	1-carboxybiuret hydrolase subunit AtzG-like
PF13470	2	0	18	45	0.0913462	Inf	0.522587	0.0345088	Inf	0.25133		PF13470	PIN domain
PF13503	2	0	18	45	0.0913462	Inf	0.522587	0.0345088	Inf	0.25133		PF13503	Domain of unknown function (DUF4123)
PF13559	2	0	18	45	0.0913462	Inf	0.522587	0.0345088	Inf	0.25133		PF13559	Domain of unknown function (DUF4129)
PF13569	2	0	18	45	0.0913462	Inf	0.522587	0.0345088	Inf	0.25133		PF13569	Domain of unknown function (DUF4132)
PF13612	2	0	18	45	0.0913462	Inf	0.522587	0.0345088	Inf	0.25133		PF13612	Transposase DDE domain
PF13687	2	0	18	45	0.0913462	Inf	0.522587	0.0345088	Inf	0.25133		PF13687	Domain of unknown function (DUF4153)
PF13699	2	0	18	45	0.0913462	Inf	0.522587	0.0345088	Inf	0.25133		PF13699	Domain of unknown function (DUF4157)
PF13730	2	0	18	45	0.0913462	Inf	0.522587	0.0345088	Inf	0.25133		PF13730	Helix-turn-helix domain
PF13751	2	0	18	45	0.0913462	Inf	0.522587	0.0345088	Inf	0.25133		PF13751	Transposase DDE domain
PF13953	2	0	18	45	0.0913462	Inf	0.522587	0.0345088	Inf	0.25133		PF13953	PapC C-terminal domain
PF13954	2	0	18	45	0.0913462	Inf	0.522587	0.0345088	Inf	0.25133		PF13954	PapC N-terminal domain
PF14027	5	3	15	42	0.0946118	2.22239	0.522587	0.027517	1.84215	0.25133		PF14027	Questin oxidase-like
PF14085	2	0	18	45	0.0913462	Inf	0.522587	0.0345088	Inf	0.25133		PF14085	Domain of unknown function (DUF4265)
PF14106	2	0	18	45	0.0913462	Inf	0.522587	0.0345088	Inf	0.25133		PF14106	Domain of unknown function (DUF4279)
PF14213	2	0	18	45	0.0913462	Inf	0.522587	0.0345088	Inf	0.25133		PF14213	STAS-like domain of unknown function (DUF4325)
PF14232	2	0	18	45	0.0913462	Inf	0.522587	0.0345088	Inf	0.25133		PF14232	Domain of unknown function (DUF4334)
PF14247	2	0	18	45	0.0913462	Inf	0.522587	0.0345088	Inf	0.25133		PF14247	Putative metallopeptidase
PF14309	2	0	18	45	0.0913462	Inf	0.522587	0.0345088	Inf	0.25133		PF14309	Domain of unknown function (DUF4378)
PF14317	2	0	18	45	0.0913462	Inf	0.522587	0.0345088	Inf	0.25133		PF14317	YcxB-like protein
PF14342	2	0	18	45	0.0913462	Inf	0.522587	0.0345088	Inf	0.25133		PF14342	Domain of unknown function (DUF4396)
PF14345	2	0	18	45	0.0913462	Inf	0.522587	0.0345088	Inf	0.25133		PF14345	GDYXXLXY protein
PF14348	2	0	18	45	0.0913462	Inf	0.522587	0.0345088	Inf	0.25133		PF14348	Domain of unknown function (DUF4400)
PF14358	2	0	18	45	0.0913462	Inf	0.522587	0.0345088	Inf	0.25133		PF14358	Domain of unknown function (DUF4405)
PF14470	2	0	18	45	0.0913462	Inf	0.522587	0.0345088	Inf	0.25133		PF14470	Bacterial PH domain
PF14606	2	0	18	45	0.0913462	Inf	0.522587	0.0345088	Inf	0.25133		PF14606	GDSL-like Lipase/Acylhydrolase family
PF14659	2	0	18	45	0.0913462	Inf	0.522587	0.0345088	Inf	0.25133		PF14659	Phage integrase, N-terminal SAM-like domain
PF14819	2	0	18	45	0.0913462	Inf	0.522587	0.0345088	Inf	0.25133		PF14819	Nitrile reductase, 7-cyano-7-deazaguanine-reductase N-term
PF15057	2	0	18	45	0.0913462	Inf	0.522587	0.0345088	Inf	0.25133		PF15057	Domain of unknown function (DUF4537)
PF15515	2	0	18	45	0.0913462	Inf	0.522587	0.0345088	Inf	0.25133		PF15515	MvaI/BcnI restriction endonuclease family
PF15604	2	0	18	45	0.0913462	Inf	0.522587	0.0345088	Inf	0.25133		PF15604	Novel toxin 15
PF15674	2	0	18	45	0.0913462	Inf	0.522587	0.0345088	Inf	0.25133		PF15674	Coiled-coil domain-containing protein 23
PF15731	2	0	18	45	0.0913462	Inf	0.522587	0.0345088	Inf	0.25133		PF15731	Antitoxin component of bacterial toxin-antitoxin system, MqsA
PF15864	2	0	18	45	0.0913462	Inf	0.522587	0.0345088	Inf	0.25133		PF15864	Protein glycosylation ligase
PF16173	2	0	18	45	0.0913462	Inf	0.522587	0.0345088	Inf	0.25133		PF16173	Domain of unknown function (DUF4874)
PF16316	2	0	18	45	0.0913462	Inf	0.522587	0.0345088	Inf	0.25133		PF16316	Domain of unknown function (DUF4956)
PF16822	2	0	18	45	0.0913462	Inf	0.522587	0.0345088	Inf	0.25133		PF16822	SGNH hydrolase-like domain, acetyltransferase AlgX
PF17038	2	0	18	45	0.0913462	Inf	0.522587	0.0345088	Inf	0.25133		PF17038	Cellulose biosynthesis protein BcsN
PF17656	2	0	18	45	0.0913462	Inf	0.522587	0.0345088	Inf	0.25133		PF17656	FlgA N-terminal domain
PF17761	2	0	18	45	0.0913462	Inf	0.522587	0.0345088	Inf	0.25133		PF17761	DUF1016 N-terminal domain
PF17766	2	0	18	45	0.0913462	Inf	0.522587	0.0345088	Inf	0.25133		PF17766	Fibronectin type-III domain
PF17841	2	0	18	45	0.0913462	Inf	0.522587	0.0345088	Inf	0.25133		PF17841	BID domain of Bartonella effector protein (Bep)
PF17991	2	0	18	45	0.0913462	Inf	0.522587	0.0345088	Inf	0.25133		PF17991	Thioredoxin like C-terminal domain
PF18011	2	0	18	45	0.0913462	Inf	0.522587	0.0345088	Inf	0.25133		PF18011	C-terminal domain found in long catalases
PF18085	2	0	18	45	0.0913462	Inf	0.522587	0.0345088	Inf	0.25133		PF18085	Maltokinase N-terminal cap domain
PF18299	2	0	18	45	0.0913462	Inf	0.522587	0.0345088	Inf	0.25133		PF18299	ATP-grasp domain, R2K clade family 2
PF18556	2	0	18	45	0.0913462	Inf	0.522587	0.0345088	Inf	0.25133		PF18556	Bacterial Tetracyclin repressor, C-terminal domain
PF18760	2	0	18	45	0.0913462	Inf	0.522587	0.0345088	Inf	0.25133		PF18760	ADP-Ribosyltransferase in polyvalent proteins
PF18798	2	0	18	45	0.0913462	Inf	0.522587	0.0345088	Inf	0.25133		PF18798	Large polyvalent protein-associated domain 3
PF18823	2	0	18	45	0.0913462	Inf	0.522587	0.0345088	Inf	0.25133		PF18823	Inorganic Pyrophosphatase
PF18870	2	0	18	45	0.0913462	Inf	0.522587	0.0345088	Inf	0.25133		PF18870	HEPN/RES N-terminal domain 1
PF18883	2	0	18	45	0.0913462	Inf	0.522587	0.0345088	Inf	0.25133		PF18883	Autochaperone Domain Type 1
PF18886	2	0	18	45	0.0913462	Inf	0.522587	0.0345088	Inf	0.25133		PF18886	Repeats of unknown function (DUF5649)
PF18897	2	0	18	45	0.0913462	Inf	0.522587	0.0345088	Inf	0.25133		PF18897	Recombination directionality factor-like
PF18925	2	0	18	45	0.0913462	Inf	0.522587	0.0345088	Inf	0.25133		PF18925	Family of unknown function (DUF5675)
PF18998	2	0	18	45	0.0913462	Inf	0.522587	0.0345088	Inf	0.25133		PF18998	Divergent InlB B-repeat domain
PF19028	2	0	18	45	0.0913462	Inf	0.522587	0.0345088	Inf	0.25133		PF19028	Spondin-like TSP1 domain
PF19058	2	0	18	45	0.0913462	Inf	0.522587	0.0345088	Inf	0.25133		PF19058	Family of unknown function (DUF5754)
PF19301	2	0	18	45	0.0913462	Inf	0.522587	0.0345088	Inf	0.25133		PF19301	LigXa C-terminal domain like
PF19307	2	0	18	45	0.0913462	Inf	0.522587	0.0345088	Inf	0.25133		PF19307	Type 2A encapsulin shell protein SrpI-like
PF19357	2	0	18	45	0.0913462	Inf	0.522587	0.0345088	Inf	0.25133		PF19357	Family of unknown function (DUF5934)
PF19489	2	0	18	45	0.0913462	Inf	0.522587	0.0345088	Inf	0.25133		PF19489	Transglycosylase SLT domain
PF19583	2	0	18	45	0.0913462	Inf	0.522587	0.0345088	Inf	0.25133		PF19583	ODP family beta lactamase
PF19600	2	0	18	45	0.0913462	Inf	0.522587	0.0345088	Inf	0.25133		PF19600	Family of unknown function (DUF6105)
PF19614	2	0	18	45	0.0913462	Inf	0.522587	0.0345088	Inf	0.25133		PF19614	Family of unknown function (DUF6119)
PF19660	2	0	18	45	0.0913462	Inf	0.522587	0.0345088	Inf	0.25133		PF19660	Family of unknown function (DUF6163)
PF19778	2	0	18	45	0.0913462	Inf	0.522587	0.0345088	Inf	0.25133		PF19778	Endonuclease domain
PF19788	2	0	18	45	0.0913462	Inf	0.522587	0.0345088	Inf	0.25133		PF19788	Family of unknown function (DUF6272)
PF19878	2	0	18	45	0.0913462	Inf	0.522587	0.0345088	Inf	0.25133		PF19878	Tannase-like family of unknown function (DUF6351)
PF20009	2	0	18	45	0.0913462	Inf	0.522587	0.0345088	Inf	0.25133		PF20009	GEVED domain
PF20327	2	0	18	45	0.0913462	Inf	0.522587	0.0345088	Inf	0.25133		PF20327	Family of unknown function (DUF6622)
PF20346	2	0	18	45	0.0913462	Inf	0.522587	0.0345088	Inf	0.25133		PF20346	Family of unknown function (DUF6641)
PF20437	2	0	18	45	0.0913462	Inf	0.522587	0.0345088	Inf	0.25133		PF20437	Lon-like LonC helical domain
PF20533	2	0	18	45	0.0913462	Inf	0.522587	0.0345088	Inf	0.25133		PF20533	Domain of unknown function (DUF6748)
PF20567	2	0	18	45	0.0913462	Inf	0.522587	0.0345088	Inf	0.25133		PF20567	Family of unknown function (DUF6776)
PF20621	2	0	18	45	0.0913462	Inf	0.522587	0.0345088	Inf	0.25133		PF20621	Family of unknown function (DUF6806)
PF20668	2	0	18	45	0.0913462	Inf	0.522587	0.0345088	Inf	0.25133		PF20668	Domain of unknown function (DUF6815)
PF20669	6	4	14	41	0.056966	2.13516	0.522587	0.0273054	0.712868	0.25133		PF20669	Exocyst complex component Exo70 N-terminal
PF20674	2	0	18	45	0.0913462	Inf	0.522587	0.0345088	Inf	0.25133		PF20674	Prealbumin-like fold domain
PF20723	8	30	12	15	0.0584228	-1.58496	0.522587	0.0330438	-1.99518	0.25133		PF20723	Pellino, RING domain
PF20773	2	0	18	45	0.0913462	Inf	0.522587	0.0345088	Inf	0.25133		PF20773	Immune inhibitor A-like, MAM domain
PF20957	2	0	18	45	0.0913462	Inf	0.522587	0.0345088	Inf	0.25133		PF20957	GxGYxYP_N second domain
PF21158	2	0	18	45	0.0913462	Inf	0.522587	0.0345088	Inf	0.25133		PF21158	Flagellar hook-associated protein 1, D2-like domain
PF21159	2	0	18	45	0.0913462	Inf	0.522587	0.0345088	Inf	0.25133		PF21159	Flagellar hook-associated protein 1, D3 domain
PF21162	20	38	0	7	0.0898465	Inf	0.522587	0.0311895	-0.706711	0.25133		PF21162	ETF-QO, ubiquinone-binding
PF21168	2	0	18	45	0.0913462	Inf	0.522587	0.0345088	Inf	0.25133		PF21168	Chorismatase FkbO/Hyg5-like, N-terminal
PF21307	5	23	15	22	0.0614156	-1.64909	0.522587	0.0270239	-2.96554	0.25133		PF21307	Glycoside hydrolase family 95, C-terminal domain
PF21331	2	0	18	45	0.0913462	Inf	0.522587	0.0345088	Inf	0.25133		PF21331	Isoamylase, C-terminal
PF22039	2	0	18	45	0.0913462	Inf	0.522587	0.0345088	Inf	0.25133		PF22039	Imidazolonepropionase-like composite domain, bacteria
PF22276	2	0	18	45	0.0913462	Inf	0.522587	0.0345088	Inf	0.25133		PF22276	Tetracyclin repressor-like, C-terminal domain
PF22301	2	0	18	45	0.0913462	Inf	0.522587	0.0345088	Inf	0.25133		PF22301	Aldos-2-ulose dehydratase, beta-propeller domain
PF22497	2	0	18	45	0.0913462	Inf	0.522587	0.0345088	Inf	0.25133		PF22497	Domain of unknown function (DUF6989)
PF22566	6	4	14	41	0.056966	2.13516	0.522587	0.0306298	0.794308	0.25133		PF22566	UBA-like domain
PF22607	2	0	18	45	0.0913462	Inf	0.522587	0.0345088	Inf	0.25133		PF22607	FAD binding domain-like
PF22632	2	0	18	45	0.0913462	Inf	0.522587	0.0345088	Inf	0.25133		PF22632	Dihydroxybiphenyl dioxygenase BphC D1
PF22765	2	0	18	45	0.0913462	Inf	0.522587	0.0345088	Inf	0.25133		PF22765	Family of unknown function (DUF7010)
PF22946	2	0	18	45	0.0913462	Inf	0.522587	0.0345088	Inf	0.25133		PF22946	CPC1/SPEF2 domain D5
PF05198	16	43	4	2	0.0669863	-2.42626	0.522587	0.0347298	-1.39525	0.251577		PF05198	Translation initiation factor IF-3, N-terminal domain
PF16134	11	36	9	9	0.0690716	-1.71049	0.522587	0.0346996	-1.8828	0.251577		PF16134	THO complex subunit 2 N-terminus
PF03179	17	28	3	17	0.0848532	1.78261	0.522587	0.0352057	-0.309721	0.254572		PF03179	Vacuolar (H+)-ATPase G subunit
PF01832	5	3	15	42	0.0946118	2.22239	0.522587	0.0353362	0.503508	0.254599		PF01832	Mannosyl-glycoprotein endo-beta-N-acetylglucosaminidase
PF04290	5	3	15	42	0.0946118	2.22239	0.522587	0.0353362	1.32147	0.254599		PF04290	Tripartite ATP-independent periplasmic transporters, DctQ component
PF02221	6	4	14	41	0.056966	2.13516	0.522587	0.0362655	0.55638	0.259903		PF02221	ML domain
PF14200	6	4	14	41	0.056966	2.13516	0.522587	0.0362655	0.205974	0.259903		PF14200	Ricin-type beta-trefoil lectin domain-like
PF01396	5	3	15	42	0.0946118	2.22239	0.522587	0.0375641	1.09513	0.263789		PF01396	Topoisomerase DNA binding C4 zinc finger
PF01614	5	3	15	42	0.0946118	2.22239	0.522587	0.0375641	1.1045	0.263789		PF01614	Bacterial transcriptional regulator
PF01628	5	3	15	42	0.0946118	2.22239	0.522587	0.0375641	0.565913	0.263789		PF01628	HrcA protein C terminal domain
PF01695	4	2	16	43	0.0669863	2.42626	0.522587	0.0374985	2.23675	0.263789		PF01695	IstB-like ATP binding protein
PF01754	5	3	15	42	0.0946118	2.22239	0.522587	0.0375641	1.23493	0.263789		PF01754	A20-like zinc finger
PF02224	5	3	15	42	0.0946118	2.22239	0.522587	0.0375641	1.27764	0.263789		PF02224	Cytidylate kinase
PF03588	5	3	15	42	0.0946118	2.22239	0.522587	0.0375641	0.732239	0.263789		PF03588	Leucyl/phenylalanyl-tRNA protein transferase
PF03653	4	2	16	43	0.0669863	2.42626	0.522587	0.0374985	2.47612	0.263789		PF03653	Uncharacterised protein family (UPF0093)
PF04205	4	2	16	43	0.0669863	2.42626	0.522587	0.0374985	2.25612	0.263789		PF04205	FMN-binding domain
PF07331	4	2	16	43	0.0669863	2.42626	0.522587	0.0374985	2.61821	0.263789		PF07331	Tripartite tricarboxylate transporter TctB family
PF07943	5	3	15	42	0.0946118	2.22239	0.522587	0.0375641	1.09095	0.263789		PF07943	Penicillin-binding protein 5, C-terminal domain
PF11249	4	2	16	43	0.0669863	2.42626	0.522587	0.0374985	1.65966	0.263789		PF11249	Protein of unknown function (DUF3047)
PF12860	5	3	15	42	0.0946118	2.22239	0.522587	0.0375641	0.454269	0.263789		PF12860	PAS fold
PF19694	4	2	16	43	0.0669863	2.42626	0.522587	0.0374985	1.67319	0.263789		PF19694	Family of unknown function (DUF6194)
PF21305	4	2	16	43	0.0669863	2.42626	0.522587	0.0374985	2.57861	0.263789		PF21305	GspD-like, N0 domain
PF12341	12	37	8	8	0.0679722	-1.62449	0.522587	0.0385211	-1.92274	0.268309		PF12341	Minichromosome loss protein, Mcl1, middle region
PF00745	14	40	6	5	0.079344	-1.77761	0.522587	0.0395145	-2.00995	0.272806		PF00745	Glutamyl-tRNAGlu reductase, dimerisation domain
PF00040	5	3	15	42	0.0946118	2.22239	0.522587	0.0399105	0.799718	0.272939		PF00040	Fibronectin type II domain
PF02355	7	6	13	39	0.0889915	1.80735	0.522587	0.0398942	0.391086	0.272939		PF02355	Protein export membrane protein
PF03669	5	3	15	42	0.0946118	2.22239	0.522587	0.0399105	0.781015	0.272939		PF03669	PAT complex subunit Asterix
PF05170	6	5	14	40	0.079344	1.77761	0.522587	0.0397581	1.11796	0.272939		PF05170	AsmA family
PF09278	6	5	14	40	0.079344	1.77761	0.522587	0.0397581	1.1822	0.272939		PF09278	MerR, DNA binding
PF10127	5	3	15	42	0.0946118	2.22239	0.522587	0.0399105	0.630034	0.272939		PF10127	RNA repair pathway DNA polymerase beta family
PF11104	6	5	14	40	0.079344	1.77761	0.522587	0.0397581	1.3697	0.272939		PF11104	Type IV pilus assembly protein PilM;
PF13487	5	3	15	42	0.0946118	2.22239	0.522587	0.0399105	1.01487	0.272939		PF13487	HD domain
PF14841	5	3	15	42	0.0946118	2.22239	0.522587	0.0399105	0.820182	0.272939		PF14841	FliG middle domain
PF17864	5	3	15	42	0.0946118	2.22239	0.522587	0.0399105	0.570049	0.272939		PF17864	RuvB AAA lid domain
PF01863	4	2	16	43	0.0669863	2.42626	0.522587	0.0401705	2.27269	0.273328		PF01863	YgjP-like, metallopeptidase domain
PF02652	4	2	16	43	0.0669863	2.42626	0.522587	0.0401705	2.02169	0.273328		PF02652	L-lactate permease
PF04973	4	2	16	43	0.0669863	2.42626	0.522587	0.0401705	2.56313	0.273328		PF04973	Nicotinamide mononucleotide transporter
PF09330	4	2	16	43	0.0669863	2.42626	0.522587	0.0401705	2.84907	0.273328		PF09330	D-lactate dehydrogenase, membrane binding
PF13464	4	2	16	43	0.0669863	2.42626	0.522587	0.0401705	2.21195	0.273328		PF13464	RodZ C-terminal domain
PF16922	4	21	16	24	0.0547973	-1.80735	0.522587	0.0400779	-2.67702	0.273328		PF16922	DNA replication complex GINS protein SLD5 C-terminus
PF21850	4	2	16	43	0.0669863	2.42626	0.522587	0.0401705	2.2573	0.273328		PF21850	Family of unknown function (DUF6909)
PF00001	9	9	11	36	0.0690716	1.71049	0.522587	0.0408108	0.500524	0.276685		PF00001	7 transmembrane receptor (rhodopsin family)
PF02926	11	36	9	9	0.0690716	-1.71049	0.522587	0.0413488	-1.84847	0.279787		PF02926	THUMP domain
PF07156	8	8	12	37	0.0679722	1.62449	0.522587	0.0413872	0.258538	0.279787		PF07156	Prenylcysteine lyase
PF01922	6	5	14	40	0.079344	1.77761	0.522587	0.0419018	0.788328	0.281648		PF01922	SRP19 protein
PF02719	7	6	13	39	0.0889915	1.80735	0.522587	0.0419015	0.618397	0.281648		PF02719	Polysaccharide biosynthesis protein
PF05239	7	6	13	39	0.0889915	1.80735	0.522587	0.0419015	0.318471	0.281648		PF05239	PRC-barrel domain
PF02625	5	3	15	42	0.0946118	2.22239	0.522587	0.04238	0.67562	0.282044		PF02625	XdhC and CoxI family
PF04273	5	3	15	42	0.0946118	2.22239	0.522587	0.04238	0.691455	0.282044		PF04273	Beta-lactamase hydrolase-like protein, phosphatase-like domain
PF06367	5	3	15	42	0.0946118	2.22239	0.522587	0.04238	0.403465	0.282044		PF06367	Diaphanous FH3 Domain
PF07250	5	3	15	42	0.0946118	2.22239	0.522587	0.04238	0.791437	0.282044		PF07250	Glyoxal oxidase N-terminus
PF07733	5	3	15	42	0.0946118	2.22239	0.522587	0.04238	1.20404	0.282044		PF07733	Bacterial DNA polymerase III alpha NTPase domain
PF09339	5	3	15	42	0.0946118	2.22239	0.522587	0.04238	0.894437	0.282044		PF09339	IclR helix-turn-helix domain
PF02796	4	2	16	43	0.0669863	2.42626	0.522587	0.0430023	1.54935	0.28358		PF02796	Helix-turn-helix domain of resolvase
PF03640	4	2	16	43	0.0669863	2.42626	0.522587	0.0430023	1.61191	0.28358		PF03640	Secreted repeat of unknown function
PF03746	4	2	16	43	0.0669863	2.42626	0.522587	0.0430023	2.03837	0.28358		PF03746	LamB/YcsF family
PF05982	4	2	16	43	0.0669863	2.42626	0.522587	0.0430023	1.55029	0.28358		PF05982	Na+-dependent bicarbonate transporter superfamily
PF06167	4	2	16	43	0.0669863	2.42626	0.522587	0.0430023	1.66974	0.28358		PF06167	Glucose-regulated metallo-peptidase M90
PF08362	4	2	16	43	0.0669863	2.42626	0.522587	0.0430023	1.62393	0.28358		PF08362	YcdC-like protein, C-terminal region
PF08388	4	2	16	43	0.0669863	2.42626	0.522587	0.0430023	2.00849	0.28358		PF08388	Group II intron, maturase-specific domain
PF08521	4	2	16	43	0.0669863	2.42626	0.522587	0.0430023	1.94699	0.28358		PF08521	Two-component sensor kinase N-terminal
PF17676	4	2	16	43	0.0669863	2.42626	0.522587	0.0430023	1.78858	0.28358		PF17676	LD-carboxypeptidase C-terminal domain
PF18013	4	2	16	43	0.0669863	2.42626	0.522587	0.0430023	2.37919	0.28358		PF18013	Phage tail lysozyme
PF20628	4	2	16	43	0.0669863	2.42626	0.522587	0.0430023	2.57267	0.28358		PF20628	Dyp-type peroxidase, C-terminal
PF00148	4	2	16	43	0.0669863	2.42626	0.522587	0.0460009	1.92104	0.288409		PF00148	Nitrogenase component 1 type Oxidoreductase
PF00577	3	1	17	44	0.0829272	2.95693	0.522587	0.0459212	2.85263	0.288409		PF00577	Outer membrane usher protein
PF01345	3	1	17	44	0.0829272	2.95693	0.522587	0.0459212	2.79574	0.288409		PF01345	Domain of unknown function DUF11
PF02078	3	1	17	44	0.0829272	2.95693	0.522587	0.0459212	2.94723	0.288409		PF02078	Synapsin, N-terminal domain
PF02113	6	5	14	40	0.079344	1.77761	0.522587	0.0441425	1.01193	0.288409		PF02113	D-Ala-D-Ala carboxypeptidase 3 (S13) family
PF02237	3	1	17	44	0.0829272	2.95693	0.522587	0.0459212	2.88701	0.288409		PF02237	Biotin protein ligase C terminal domain
PF02491	4	2	16	43	0.0669863	2.42626	0.522587	0.0460009	1.02868	0.288409		PF02491	SHS2 domain inserted in FTSA
PF02830	3	1	17	44	0.0829272	2.95693	0.522587	0.0459212	1.9327	0.288409		PF02830	V4R domain
PF03092	18	45	2	0	0.0913462	-Inf	0.522587	0.045825	-1.6436	0.288409		PF03092	BT1 family
PF03524	3	1	17	44	0.0829272	2.95693	0.522587	0.0459212	2.5645	0.288409		PF03524	Conjugal transfer protein
PF03694	3	1	17	44	0.0829272	2.95693	0.522587	0.0459212	2.508	0.288409		PF03694	Erg28 like protein
PF04432	3	1	17	44	0.0829272	2.95693	0.522587	0.0459212	2.88701	0.288409		PF04432	Coenzyme F420 hydrogenase/dehydrogenase, beta subunit C terminus
PF04860	3	1	17	44	0.0829272	2.95693	0.522587	0.0459212	3.01505	0.288409		PF04860	Phage portal protein
PF04961	3	1	17	44	0.0829272	2.95693	0.522587	0.0459212	4.44769	0.288409		PF04961	Formiminotransferase-cyclodeaminase
PF05226	3	1	17	44	0.0829272	2.95693	0.522587	0.0459212	3.13114	0.288409		PF05226	CHASE2 domain
PF05232	3	1	17	44	0.0829272	2.95693	0.522587	0.0459212	2.77262	0.288409		PF05232	Chlorhexidine efflux transporter
PF05425	3	1	17	44	0.0829272	2.95693	0.522587	0.0459212	3.80281	0.288409		PF05425	Copper resistance protein D
PF05860	3	1	17	44	0.0829272	2.95693	0.522587	0.0459212	3.63937	0.288409		PF05860	TPS secretion domain
PF05985	3	1	17	44	0.0829272	2.95693	0.522587	0.0459212	2.2078	0.288409		PF05985	Ethanolamine ammonia-lyase light chain (EutC)
PF06779	3	1	17	44	0.0829272	2.95693	0.522587	0.0459212	1.9483	0.288409		PF06779	Uncharacterised MFS-type transporter YbfB
PF07519	3	1	17	44	0.0829272	2.95693	0.522587	0.0459212	5.50269	0.288409		PF07519	Tannase and feruloyl esterase
PF07977	13	39	7	6	0.0889915	-1.80735	0.522587	0.0449662	-1.76073	0.288409		PF07977	FabA-like domain
PF08379	4	2	16	43	0.0669863	2.42626	0.522587	0.0460009	1.3874	0.288409		PF08379	Bacterial transglutaminase-like N-terminal region
PF08411	4	2	16	43	0.0669863	2.42626	0.522587	0.0460009	1.43651	0.288409		PF08411	Exonuclease C-terminal
PF09663	3	1	17	44	0.0829272	2.95693	0.522587	0.0459212	2.66574	0.288409		PF09663	Amidohydrolase ring-opening protein (Amido_AtzD_TrzD)
PF09786	3	1	17	44	0.0829272	2.95693	0.522587	0.0459212	2.75402	0.288409		PF09786	Cytochrome B561, N terminal
PF09836	3	1	17	44	0.0829272	2.95693	0.522587	0.0459212	3.21326	0.288409		PF09836	Putative DNA-binding domain
PF09856	3	1	17	44	0.0829272	2.95693	0.522587	0.0459212	2.30334	0.288409		PF09856	Short-chain fatty acyl coenzyme A regulators
PF10136	3	1	17	44	0.0829272	2.95693	0.522587	0.0459212	3.6363	0.288409		PF10136	Site-specific recombinase
PF10412	3	1	17	44	0.0829272	2.95693	0.522587	0.0459212	2.48986	0.288409		PF10412	Type IV secretion-system coupling protein DNA-binding domain
PF11812	3	1	17	44	0.0829272	2.95693	0.522587	0.0459212	1.9327	0.288409		PF11812	Domain of unknown function (DUF3333)
PF11932	3	1	17	44	0.0829272	2.95693	0.522587	0.0459212	2.38547	0.288409		PF11932	Protein of unknown function (DUF3450)
PF12434	3	1	17	44	0.0829272	2.95693	0.522587	0.0459212	2.09092	0.288409		PF12434	Malate dehydrogenase enzyme
PF12514	3	1	17	44	0.0829272	2.95693	0.522587	0.0459212	2.92499	0.288409		PF12514	Protein of unknown function (DUF3718)
PF12911	5	3	15	42	0.0946118	2.22239	0.522587	0.0449776	0.127602	0.288409		PF12911	N-terminal TM domain of oligopeptide transport permease C
PF13333	4	2	16	43	0.0669863	2.42626	0.522587	0.0460009	1.96855	0.288409		PF13333	Integrase core domain
PF13342	3	1	17	44	0.0829272	2.95693	0.522587	0.0459212	2.22071	0.288409		PF13342	C-terminal repeat of topoisomerase
PF13369	3	18	17	27	0.0827959	-1.91754	0.522587	0.0452724	-2.89517	0.288409		PF13369	Transglutaminase-like superfamily
PF13492	3	1	17	44	0.0829272	2.95693	0.522587	0.0459212	2.22071	0.288409		PF13492	GAF domain
PF13513	18	45	2	0	0.0913462	-Inf	0.522587	0.045825	-1.45137	0.288409		PF13513	HEAT-like repeat
PF13556	3	1	17	44	0.0829272	2.95693	0.522587	0.0459212	2.64158	0.288409		PF13556	PucR C-terminal helix-turn-helix domain
PF13910	4	2	16	43	0.0669863	2.42626	0.522587	0.0460009	1.32633	0.288409		PF13910	Domain of unknown function (DUF4209)
PF14634	4	20	16	25	0.0939643	-1.67807	0.522587	0.0442551	-2.78534	0.288409		PF14634	zinc-RING finger domain
PF14690	3	1	17	44	0.0829272	2.95693	0.522587	0.0459212	2.2619	0.288409		PF14690	zinc-finger of transposase IS204/IS1001/IS1096/IS1165
PF14803	3	1	17	44	0.0829272	2.95693	0.522587	0.0459212	2.77262	0.288409		PF14803	Nudix N-terminal
PF14907	3	1	17	44	0.0829272	2.95693	0.522587	0.0459212	2.95331	0.288409		PF14907	Uncharacterised nucleotidyltransferase
PF17848	4	2	16	43	0.0669863	2.42626	0.522587	0.0460009	1.55649	0.288409		PF17848	Acetyl-CoA carboxylase zinc finger domain
PF18029	3	1	17	44	0.0829272	2.95693	0.522587	0.0459212	2.92203	0.288409		PF18029	Glyoxalase-like domain
PF18720	3	1	17	44	0.0829272	2.95693	0.522587	0.0459212	2.69519	0.288409		PF18720	Tenascin EGF domain
PF19274	3	1	17	44	0.0829272	2.95693	0.522587	0.0459212	2.95641	0.288409		PF19274	PI4-kinase N-terminal region
PF19290	5	3	15	42	0.0946118	2.22239	0.522587	0.0449776	0.313675	0.288409		PF19290	PmbA/TldA metallopeptidase central domain
PF20169	4	2	16	43	0.0669863	2.42626	0.522587	0.0460009	1.27383	0.288409		PF20169	Family of unknown function (DUF6537)
PF20268	4	2	16	43	0.0669863	2.42626	0.522587	0.0460009	2.36335	0.288409		PF20268	SBDS protein, C-terminal domain
PF21352	3	1	17	44	0.0829272	2.95693	0.522587	0.0459212	3.27889	0.288409		PF21352	Thioredoxin 2, N-terminal
PF21760	5	3	15	42	0.0946118	2.22239	0.522587	0.0449776	0.396948	0.288409		PF21760	Protein translocase subunit SecDF, P1 domain, N-terminal
PF22622	3	1	17	44	0.0829272	2.95693	0.522587	0.0459212	2.10487	0.288409		PF22622	MFE-2 hydratase 2 N-terminal domain
PF22638	4	2	16	43	0.0669863	2.42626	0.522587	0.0460009	1.206	0.288409		PF22638	Flagellar hook-associated protein FlgK helical domain
PF08298	7	6	13	39	0.0889915	1.80735	0.522587	0.0461731	0.370071	0.289104		PF08298	PrkA AAA domain
PF05920	3	17	17	28	0.0848532	-1.78261	0.522587	0.0465031	-2.97325	0.29035		PF05920	Homeobox KN domain
PF02728	4	21	16	24	0.0547973	-1.80735	0.522587	0.0468084	-2.58362	0.291338		PF02728	Copper amine oxidase, N3 domain
PF01875	8	8	12	37	0.0679722	1.62449	0.522587	0.0473413	0.575605	0.293256		PF01875	Memo-like protein
PF07045	5	3	15	42	0.0946118	2.22239	0.522587	0.0477082	0.292335	0.293256		PF07045	Domain of unknown function (DUF1330)
PF14696	5	3	15	42	0.0946118	2.22239	0.522587	0.0477082	0.558008	0.293256		PF14696	Hydroxyphenylpyruvate dioxygenase, HPPD, N-terminal
PF17201	5	3	15	42	0.0946118	2.22239	0.522587	0.0477082	0.483283	0.293256		PF17201	Cache 3/Cache 2 fusion domain
PF01551	12	15	8	30	0.0584228	1.58496	0.522587	0.0479193	-0.277192	0.294169		PF01551	Peptidase family M23
PF00114	6	5	14	40	0.079344	1.77761	0.522587	0.0489282	1.33369	0.296219		PF00114	Pilin (bacterial filament)
PF01918	4	2	16	43	0.0669863	2.42626	0.522587	0.0491738	1.03034	0.296219		PF01918	Alba
PF02145	4	2	16	43	0.0669863	2.42626	0.522587	0.0491738	-1.13444	0.296219		PF02145	Rap/ran-GAP
PF02333	3	1	17	44	0.0829272	2.95693	0.522587	0.049763	1.71836	0.296219		PF02333	Phytase
PF03591	4	2	16	43	0.0669863	2.42626	0.522587	0.0491738	1.06241	0.296219		PF03591	AzlC protein
PF03606	3	1	17	44	0.0829272	2.95693	0.522587	0.049763	2.02599	0.296219		PF03606	C4-dicarboxylate anaerobic carrier
PF03861	3	1	17	44	0.0829272	2.95693	0.522587	0.049763	1.54598	0.296219		PF03861	ANTAR domain
PF04237	3	1	17	44	0.0829272	2.95693	0.522587	0.049763	1.7726	0.296219		PF04237	YjbR
PF04285	4	2	16	43	0.0669863	2.42626	0.522587	0.0491738	1.23602	0.296219		PF04285	Protein of unknown function (DUF444)
PF04296	3	1	17	44	0.0829272	2.95693	0.522587	0.049763	2.14357	0.296219		PF04296	Protein of unknown function (DUF448)
PF04317	3	1	17	44	0.0829272	2.95693	0.522587	0.049763	1.49101	0.296219		PF04317	YcjX-like family, DUF463
PF04347	3	1	17	44	0.0829272	2.95693	0.522587	0.049763	2.20026	0.296219		PF04347	Flagellar biosynthesis protein, FliO
PF04364	3	1	17	44	0.0829272	2.95693	0.522587	0.049763	2.19884	0.296219		PF04364	DNA polymerase III chi subunit, HolC
PF04751	3	1	17	44	0.0829272	2.95693	0.522587	0.049763	2.25949	0.296219		PF04751	Protein of unknown function (DUF615)
PF05876	3	1	17	44	0.0829272	2.95693	0.522587	0.049763	2.58228	0.296219		PF05876	Phage terminase large subunit gpA, ATPase domain
PF06468	3	1	17	44	0.0829272	2.95693	0.522587	0.049763	2.01097	0.296219		PF06468	Spondin_N
PF06519	3	1	17	44	0.0829272	2.95693	0.522587	0.049763	1.89856	0.296219		PF06519	TolA C-terminal
PF06580	4	2	16	43	0.0669863	2.42626	0.522587	0.0491738	-0.181839	0.296219		PF06580	Histidine kinase
PF08348	3	1	17	44	0.0829272	2.95693	0.522587	0.049763	1.74285	0.296219		PF08348	YheO-like PAS domain
PF08808	3	1	17	44	0.0829272	2.95693	0.522587	0.049763	2.03305	0.296219		PF08808	RES domain
PF09631	4	2	16	43	0.0669863	2.42626	0.522587	0.0491738	0.914648	0.296219		PF09631	Sen15 protein
PF09746	6	26	14	19	0.0594045	-1.6749	0.522587	0.0483546	-2.25505	0.296219		PF09746	Tumour-associated protein
PF09935	3	1	17	44	0.0829272	2.95693	0.522587	0.049763	2.90035	0.296219		PF09935	Protein of unknown function (DUF2167)
PF10134	3	1	17	44	0.0829272	2.95693	0.522587	0.049763	1.96104	0.296219		PF10134	Replication initiator protein A
PF11130	3	1	17	44	0.0829272	2.95693	0.522587	0.049763	1.66278	0.296219		PF11130	TraC protein
PF11299	3	1	17	44	0.0829272	2.95693	0.522587	0.049763	2.02599	0.296219		PF11299	Protein of unknown function (DUF3100)
PF11543	4	21	16	24	0.0547973	-1.80735	0.522587	0.0486323	-2.36855	0.296219		PF11543	Nuclear pore localisation protein NPL4
PF11842	4	2	16	43	0.0669863	2.42626	0.522587	0.0491738	0.842214	0.296219		PF11842	Domain of unknown function (DUF3362)
PF11981	3	1	17	44	0.0829272	2.95693	0.522587	0.049763	2.59252	0.296219		PF11981	Domain of unknown function (DUF3482)
PF12170	3	1	17	44	0.0829272	2.95693	0.522587	0.049763	2.05679	0.296219		PF12170	DNA polymerase III tau subunit V interacting with alpha
PF12805	3	1	17	44	0.0829272	2.95693	0.522587	0.049763	1.40938	0.296219		PF12805	FUSC-like inner membrane protein yccS
PF13011	3	1	17	44	0.0829272	2.95693	0.522587	0.049763	3.26599	0.296219		PF13011	leucine-zipper of insertion element IS481
PF13237	3	1	17	44	0.0829272	2.95693	0.522587	0.049763	2.87086	0.296219		PF13237	4Fe-4S dicluster domain
PF13468	3	1	17	44	0.0829272	2.95693	0.522587	0.049763	1.77068	0.296219		PF13468	Glyoxalase-like domain
PF13539	3	1	17	44	0.0829272	2.95693	0.522587	0.049763	1.8526	0.296219		PF13539	D-alanyl-D-alanine carboxypeptidase
PF13586	3	1	17	44	0.0829272	2.95693	0.522587	0.049763	1.77068	0.296219		PF13586	Transposase DDE domain
PF13700	3	1	17	44	0.0829272	2.95693	0.522587	0.049763	1.8719	0.296219		PF13700	Domain of unknown function (DUF4158)
PF13817	3	1	17	44	0.0829272	2.95693	0.522587	0.049763	1.85192	0.296219		PF13817	IS66 C-terminal element
PF16193	3	1	17	44	0.0829272	2.95693	0.522587	0.049763	1.93098	0.296219		PF16193	AAA C-terminal domain
PF16331	3	1	17	44	0.0829272	2.95693	0.522587	0.049763	2.41664	0.296219		PF16331	TolA binding protein trimerisation
PF17116	3	1	17	44	0.0829272	2.95693	0.522587	0.049763	1.83384	0.296219		PF17116	Type 9 secretion system plug protein 1st domain
PF17912	4	2	16	43	0.0669863	2.42626	0.522587	0.0491738	1.25938	0.296219		PF17912	MalK OB fold domain
PF21799	4	2	16	43	0.0669863	2.42626	0.522587	0.0491738	0.839677	0.296219		PF21799	Mur ligase MurD-like, N-terminal domain
PF10531	7	6	13	39	0.0889915	1.80735	0.522587	0.0508057	-0.0886308	0.300526		PF10531	SLBB domain
PF03713	6	5	14	40	0.079344	1.77761	0.522587	0.0514799	0.533531	0.303751		PF03713	Domain of unknown function (DUF305)
PF14849	6	5	14	40	0.079344	1.77761	0.522587	0.0514799	0.756471	0.303751		PF14849	YidC periplasmic domain
PF16969	6	5	14	40	0.079344	1.77761	0.522587	0.0514799	0.901579	0.303751		PF16969	RNA-binding signal recognition particle 68
PF02082	8	8	12	37	0.0679722	1.62449	0.522587	0.0516983	0.433477	0.304484		PF02082	Iron-dependent Transcriptional regulator
PF00147	3	1	17	44	0.0829272	2.95693	0.522587	0.0538708	1.41082	0.306157		PF00147	Fibrinogen beta and gamma chains, C-terminal globular domain
PF00374	3	1	17	44	0.0829272	2.95693	0.522587	0.0538708	1.79979	0.306157		PF00374	Nickel-dependent hydrogenase
PF00939	4	20	16	25	0.0939643	-1.67807	0.522587	0.0536616	-1.93074	0.306157		PF00939	Sodium:sulfate symporter transmembrane region
PF01014	16	24	4	21	0.0547973	1.80735	0.522587	0.0524808	-0.493235	0.306157		PF01014	Uricase
PF01510	3	1	17	44	0.0829272	2.95693	0.522587	0.0538708	1.0461	0.306157		PF01510	N-acetylmuramoyl-L-alanine amidase
PF01935	3	1	17	44	0.0829272	2.95693	0.522587	0.0538708	1.19808	0.306157		PF01935	Helicase HerA, central domain
PF02283	3	1	17	44	0.0829272	2.95693	0.522587	0.0538708	1.41952	0.306157		PF02283	Cobinamide kinase / cobinamide phosphate guanyltransferase
PF02659	4	2	16	43	0.0669863	2.42626	0.522587	0.0525284	0.585686	0.306157		PF02659	Putative manganese efflux pump
PF02805	3	1	17	44	0.0829272	2.95693	0.522587	0.0538708	1.95673	0.306157		PF02805	Metal binding domain of Ada
PF03013	3	1	17	44	0.0829272	2.95693	0.522587	0.0538708	1.40954	0.306157		PF03013	Pyrimidine dimer DNA glycosylase
PF03170	3	1	17	44	0.0829272	2.95693	0.522587	0.0538708	1.92493	0.306157		PF03170	Bacterial cellulose synthase subunit
PF03411	3	1	17	44	0.0829272	2.95693	0.522587	0.0538708	1.1857	0.306157		PF03411	Penicillin-insensitive murein endopeptidase
PF03704	3	1	17	44	0.0829272	2.95693	0.522587	0.0538708	0.910527	0.306157		PF03704	Bacterial transcriptional activator domain
PF03975	3	1	17	44	0.0829272	2.95693	0.522587	0.0538708	1.09539	0.306157		PF03975	CheD chemotactic sensory transduction
PF04240	3	1	17	44	0.0829272	2.95693	0.522587	0.0538708	1.76367	0.306157		PF04240	Carotenoid biosynthesis protein
PF04266	3	1	17	44	0.0829272	2.95693	0.522587	0.0538708	1.82625	0.306157		PF04266	ASCH domain
PF04351	3	1	17	44	0.0829272	2.95693	0.522587	0.0538708	1.4922	0.306157		PF04351	Pilus assembly protein, PilP
PF05136	3	1	17	44	0.0829272	2.95693	0.522587	0.0538708	1.58979	0.306157		PF05136	Phage portal protein, lambda family
PF05299	4	2	16	43	0.0669863	2.42626	0.522587	0.0525284	0.771574	0.306157		PF05299	M61 glycyl aminopeptidase
PF06253	3	1	17	44	0.0829272	2.95693	0.522587	0.0538708	1.07504	0.306157		PF06253	Trimethylamine methyltransferase (MTTB)
PF07584	3	1	17	44	0.0829272	2.95693	0.522587	0.0538708	1.40492	0.306157		PF07584	Aerotolerance regulator N-terminal
PF09055	3	1	17	44	0.0829272	2.95693	0.522587	0.0538708	1.62864	0.306157		PF09055	Nickel-containing superoxide dismutase
PF09326	3	1	17	44	0.0829272	2.95693	0.522587	0.0538708	2.27798	0.306157		PF09326	NADH-ubiquinone oxidoreductase subunit G, C-terminal
PF10129	3	1	17	44	0.0829272	2.95693	0.522587	0.0538708	1.32655	0.306157		PF10129	OpgC protein
PF10300	3	1	17	44	0.0829272	2.95693	0.522587	0.0538708	1.84944	0.306157		PF10300	Iml2/Tetratricopeptide repeat protein 39
PF10335	3	1	17	44	0.0829272	2.95693	0.522587	0.0538708	2.18327	0.306157		PF10335	Putative nucleotidyltransferase substrate binding domain
PF10607	9	10	11	35	0.0802243	1.51785	0.522587	0.0538453	0.321897	0.306157		PF10607	CTLH/CRA C-terminal to LisH motif domain
PF11775	3	1	17	44	0.0829272	2.95693	0.522587	0.0538708	0.63008	0.306157		PF11775	Cobalamin biosynthesis protein CobT VWA domain
PF11874	3	1	17	44	0.0829272	2.95693	0.522587	0.0538708	1.86728	0.306157		PF11874	Domain of unknown function (DUF3394)
PF11902	5	3	15	42	0.0946118	2.22239	0.522587	0.0535885	0.391252	0.306157		PF11902	Protein of unknown function (DUF3422)
PF13396	3	1	17	44	0.0829272	2.95693	0.522587	0.0538708	1.43229	0.306157		PF13396	Phospholipase_D-nuclease N-terminal
PF13435	3	1	17	44	0.0829272	2.95693	0.522587	0.0538708	1.35519	0.306157		PF13435	Cytochrome c554 and c-prime
PF13473	3	1	17	44	0.0829272	2.95693	0.522587	0.0538708	1.19585	0.306157		PF13473	Cupredoxin-like domain
PF14886	3	1	17	44	0.0829272	2.95693	0.522587	0.0538708	1.72795	0.306157		PF14886	FAM183A and FAM183B related
PF16980	3	1	17	44	0.0829272	2.95693	0.522587	0.0538708	1.12777	0.306157		PF16980	Putative citrate transport
PF20393	3	1	17	44	0.0829272	2.95693	0.522587	0.0538708	0.78737	0.306157		PF20393	Putative carbonic anhydrase
PF20958	4	2	16	43	0.0669863	2.42626	0.522587	0.0525284	0.796888	0.306157		PF20958	GxGYxYP third domain
PF21342	3	1	17	44	0.0829272	2.95693	0.522587	0.0538708	1.74291	0.306157		PF21342	SoxA/TsdA, cytochrome c domain
PF01595	18	45	2	0	0.0913462	-Inf	0.522587	0.0541126	-1.54956	0.306588		PF01595	Cyclin M transmembrane N-terminal domain
PF06629	6	5	14	40	0.079344	1.77761	0.522587	0.0541421	0.465208	0.306588		PF06629	MltA-interacting protein MipA
PF14110	6	5	14	40	0.079344	1.77761	0.522587	0.0541421	0.445385	0.306588		PF14110	Domain of unknown function (DUF4282)
PF00079	9	9	11	36	0.0690716	1.71049	0.522587	0.0549468	-0.372744	0.310176		PF00079	Serpin (serine protease inhibitor)
PF02357	7	28	13	17	0.0598038	-1.61298	0.522587	0.0553853	-1.76566	0.311126		PF02357	Transcription termination factor nusG
PF00186	14	41	6	4	0.056966	-2.13516	0.522587	0.0554727	-1.67482	0.311129		PF00186	Dihydrofolate reductase
PF02045	4	2	16	43	0.0669863	2.42626	0.522587	0.0560721	0.660926	0.311951		PF02045	CCAAT-binding transcription factor (CBF-B/NF-YA) subunit B
PF02534	4	2	16	43	0.0669863	2.42626	0.522587	0.0560721	0.545299	0.311951		PF02534	Type IV secretory system Conjugative DNA transfer
PF02572	4	2	16	43	0.0669863	2.42626	0.522587	0.0560721	1.02126	0.311951		PF02572	ATP:corrinoid adenosyltransferase BtuR/CobO/CobP
PF02660	4	2	16	43	0.0669863	2.42626	0.522587	0.0560721	0.350171	0.311951		PF02660	Glycerol-3-phosphate acyltransferase
PF04519	19	34	1	11	0.086356	2.6199	0.522587	0.0560595	-0.67785	0.311951		PF04519	Polymer-forming cytoskeletal
PF05610	4	2	16	43	0.0669863	2.42626	0.522587	0.0560721	0.603097	0.311951		PF05610	Protein of unknown function (DUF779)
PF07007	4	2	16	43	0.0669863	2.42626	0.522587	0.0560721	0.629076	0.311951		PF07007	Lysozyme inhibitor LprI
PF13560	4	2	16	43	0.0669863	2.42626	0.522587	0.0560721	0.504361	0.311951		PF13560	Helix-turn-helix domain
PF14774	9	10	11	35	0.0802243	1.51785	0.522587	0.0560829	0.00719124	0.311951		PF14774	FAM177 family
PF17851	4	2	16	43	0.0669863	2.42626	0.522587	0.0560721	-0.513003	0.311951		PF17851	Beta xylosidase C-terminal Concanavalin A-like domain
PF16183	6	5	14	40	0.079344	1.77761	0.522587	0.0569182	0.506237	0.315665		PF16183	Kinesin-associated
PF02276	3	1	17	44	0.0829272	2.95693	0.522587	0.0582579	0.382002	0.316131		PF02276	Photosynthetic reaction centre cytochrome C subunit
PF02631	3	1	17	44	0.0829272	2.95693	0.522587	0.0582579	0.971663	0.316131		PF02631	RecX, second three-helix domain
PF02632	3	1	17	44	0.0829272	2.95693	0.522587	0.0582579	0.613775	0.316131		PF02632	BioY family
PF03350	3	1	17	44	0.0829272	2.95693	0.522587	0.0582579	0.610694	0.316131		PF03350	Uncharacterized protein family, UPF0114
PF03806	3	1	17	44	0.0829272	2.95693	0.522587	0.0582579	0.544454	0.316131		PF03806	AbgT putative transporter family
PF03822	3	1	17	44	0.0829272	2.95693	0.522587	0.0582579	0.963116	0.316131		PF03822	NAF domain
PF04314	3	1	17	44	0.0829272	2.95693	0.522587	0.0582579	1.31022	0.316131		PF04314	Copper chaperone PCu(A)C
PF05163	3	1	17	44	0.0829272	2.95693	0.522587	0.0582579	0.977055	0.316131		PF05163	DinB family
PF06055	3	1	17	44	0.0829272	2.95693	0.522587	0.0582579	-0.332682	0.316131		PF06055	Exopolysaccharide synthesis, ExoD
PF06230	3	1	17	44	0.0829272	2.95693	0.522587	0.0582579	0.558561	0.316131		PF06230	LpxI C-terminal domain
PF06776	3	1	17	44	0.0829272	2.95693	0.522587	0.0582579	-0.316866	0.316131		PF06776	Invasion associated locus B (IalB) protein
PF06920	3	1	17	44	0.0829272	2.95693	0.522587	0.0582579	-0.15695	0.316131		PF06920	DHR-2, Lobe A
PF07750	3	1	17	44	0.0829272	2.95693	0.522587	0.0582579	-0.423318	0.316131		PF07750	GcrA cell cycle regulator
PF09140	3	1	17	44	0.0829272	2.95693	0.522587	0.0582579	0.290519	0.316131		PF09140	ATPase MipZ
PF10518	3	1	17	44	0.0829272	2.95693	0.522587	0.0582579	0.853539	0.316131		PF10518	TAT (twin-arginine translocation) pathway signal sequence
PF12362	3	1	17	44	0.0829272	2.95693	0.522587	0.0582579	0.143499	0.316131		PF12362	DNA polymerase III gamma and tau subunits C terminal
PF13382	3	1	17	44	0.0829272	2.95693	0.522587	0.0582579	0.384111	0.316131		PF13382	Adenine deaminase C-terminal domain
PF13573	3	1	17	44	0.0829272	2.95693	0.522587	0.0582579	-0.0749742	0.316131		PF13573	SprB repeat
PF13585	3	1	17	44	0.0829272	2.95693	0.522587	0.0582579	-0.554641	0.316131		PF13585	CHU_C Type IX secretion signal domain
PF13629	3	1	17	44	0.0829272	2.95693	0.522587	0.0582579	0.774419	0.316131		PF13629	Pilus formation protein N terminal region
PF13784	3	1	17	44	0.0829272	2.95693	0.522587	0.0582579	1.00751	0.316131		PF13784	Fic/DOC family N-terminal
PF15306	3	1	17	44	0.0829272	2.95693	0.522587	0.0582579	1.03838	0.316131		PF15306	LIN37
PF18755	3	1	17	44	0.0829272	2.95693	0.522587	0.0582579	0.819929	0.316131		PF18755	Restriction Enzyme Adenine Methylase Associated
PF18943	3	1	17	44	0.0829272	2.95693	0.522587	0.0582579	-0.426731	0.316131		PF18943	Family of unknown function (DUF5690)
PF19045	3	1	17	44	0.0829272	2.95693	0.522587	0.0582579	0.789971	0.316131		PF19045	Ligase-CoA domain
PF00264	11	35	9	10	0.0802243	-1.51785	0.522587	0.0583864	-1.62039	0.316537		PF00264	Common central domain of tyrosinase
PF04161	4	21	16	24	0.0547973	-1.80735	0.522587	0.0586701	-2.3822	0.317709		PF04161	Arv1-like family
PF03561	16	25	4	20	0.0939643	1.67807	0.522587	0.0589307	-0.364439	0.318571		PF03561	Allantoicase repeat
PF03740	6	5	14	40	0.079344	1.77761	0.522587	0.0598117	0.34415	0.319622		PF03740	Pyridoxal phosphate biosynthesis protein PdxJ
PF04879	6	5	14	40	0.079344	1.77761	0.522587	0.0598117	0.646789	0.319622		PF04879	Molybdopterin oxidoreductase Fe4S4 domain
PF06993	4	2	16	43	0.0669863	2.42626	0.522587	0.0598128	0.363694	0.319622		PF06993	Protein of unknown function (DUF1304)
PF10555	4	2	16	43	0.0669863	2.42626	0.522587	0.0598128	-0.133363	0.319622		PF10555	Phospho-N-acetylmuramoyl-pentapeptide-transferase signature 1
PF11788	3	17	17	28	0.0848532	-1.78261	0.522587	0.0592308	-2.4445	0.319622		PF11788	39S mitochondrial ribosomal protein L46
PF17757	6	5	14	40	0.079344	1.77761	0.522587	0.0598117	0.479437	0.319622		PF17757	UvrB interaction domain
PF17973	4	2	16	43	0.0669863	2.42626	0.522587	0.0598128	0.0473532	0.319622		PF17973	Bacterial Alpha-2-macroglobulin MG10 domain
PF00659	8	30	12	15	0.0584228	-1.58496	0.522587	0.0600019	-1.98993	0.320245		PF00659	POLO box duplicated region
PF03105	17	44	3	1	0.0829272	-2.95693	0.522587	0.0606043	-1.68159	0.322388		PF03105	SPX domain
PF04825	13	39	7	6	0.0889915	-1.80735	0.522587	0.0605814	-1.82351	0.322388		PF04825	N terminus of Rad21 / Rec8 like protein
PF02620	9	10	11	35	0.0802243	1.51785	0.522587	0.0607909	0.0906406	0.322761		PF02620	Large ribosomal RNA subunit accumulation protein YceD
PF03051	9	10	11	35	0.0802243	1.51785	0.522587	0.0607909	0.25465	0.322761		PF03051	Peptidase C1-like family
PF01813	14	41	6	4	0.056966	-2.13516	0.522587	0.061146	-1.56035	0.324002		PF01813	ATP synthase subunit D
PF10233	7	6	13	39	0.0889915	1.80735	0.522587	0.0612429	0.151067	0.324002		PF10233	Uncharacterized conserved protein CG6151-P
PF08323	6	4	14	41	0.056966	2.13516	0.522587	0.0618225	-0.41592	0.326336		PF08323	Starch synthase catalytic domain
PF14437	10	33	10	12	0.0902367	-1.45943	0.522587	0.0624872	-1.92383	0.329039		PF14437	MafB19-like deaminase
PF00902	6	5	14	40	0.079344	1.77761	0.522587	0.0628261	0.502867	0.330337		PF00902	Sec-independent protein translocase protein (TatC)
PF05872	6	5	14	40	0.079344	1.77761	0.522587	0.0628261	0.458084	0.330337		PF05872	Helicase HerA-like C-terminal
PF05951	4	2	16	43	0.0669863	2.42626	0.522587	0.063758	-0.0613144	0.332513		PF05951	Bacterial protein of unknown function (DUF882)
PF13440	4	2	16	43	0.0669863	2.42626	0.522587	0.063758	-0.132707	0.332513		PF13440	Polysaccharide biosynthesis protein
PF22019	4	2	16	43	0.0669863	2.42626	0.522587	0.063758	0.566952	0.332513		PF22019	alpha-1,4-glucan branching enzyme GlgB, N-terminal domain
PF02891	3	17	17	28	0.0848532	-1.78261	0.522587	0.0640685	-2.68563	0.333407		PF02891	MIZ/SP-RING zinc finger
PF22692	7	6	13	39	0.0889915	1.80735	0.522587	0.0641131	0.0374089	0.333407		PF22692	Flagellar hook protein FlgE/F/G D1 domain
PF08885	5	24	15	21	0.0572113	-1.77761	0.522587	0.0656626	-2.33036	0.337898		PF08885	GSCFA family
PF00296	6	5	14	40	0.079344	1.77761	0.522587	0.0659651	1.32354	0.339079		PF00296	Luciferase-like monooxygenase
PF02397	6	5	14	40	0.079344	1.77761	0.522587	0.0659651	0.147977	0.339079		PF02397	Bacterial sugar transferase
PF08568	0	7	20	38	0.0898465	-Inf	0.522587	0.0664026	-Inf	0.339291		PF08568	Uncharacterised protein family, YAP/Alf4/glomulin
PF10018	0	7	20	38	0.0898465	-Inf	0.522587	0.0664026	-Inf	0.339291		PF10018	Vitamin-D-receptor interacting Mediator subunit 4
PF10528	0	7	20	38	0.0898465	-Inf	0.522587	0.0664026	-Inf	0.339291		PF10528	GLEYA domain
PF11625	0	7	20	38	0.0898465	-Inf	0.522587	0.0664026	-Inf	0.339291		PF11625	Protein of unknown function (DUF3253)
PF11995	0	7	20	38	0.0898465	-Inf	0.522587	0.0664026	-Inf	0.339291		PF11995	Domain of unknown function (DUF3490)
PF12740	0	7	20	38	0.0898465	-Inf	0.522587	0.0664026	-Inf	0.339291		PF12740	Cutinase
PF14432	0	7	20	38	0.0898465	-Inf	0.522587	0.0664026	-Inf	0.339291		PF14432	DYW family of nucleic acid deaminases
PF14780	0	7	20	38	0.0898465	-Inf	0.522587	0.0664026	-Inf	0.339291		PF14780	Nucleolus and neural progenitor protein, N-terminal
PF16353	0	7	20	38	0.0898465	-Inf	0.522587	0.0664026	-Inf	0.339291		PF16353	Beta-galactosidase, domain 4
PF17907	0	7	20	38	0.0898465	-Inf	0.522587	0.0664026	-Inf	0.339291		PF17907	AWS domain
PF18110	0	7	20	38	0.0898465	-Inf	0.522587	0.0664026	-Inf	0.339291		PF18110	BRCC36 C-terminal helical domain
PF16065	14	19	6	26	0.0594045	1.6749	0.522587	0.068007	-0.557884	0.345427		PF16065	Domain of unknown function (DUF4807)
PF08125	9	10	11	35	0.0802243	1.51785	0.522587	0.0684631	-0.0877131	0.34625		PF08125	Mannitol dehydrogenase C-terminal domain
PF09103	5	23	15	22	0.0614156	-1.64909	0.522587	0.0691061	-2.12291	0.349127		PF09103	BRCA2, oligonucleotide/oligosaccharide-binding, domain 1
PF15365	6	5	14	40	0.079344	1.77761	0.522587	0.0692322	0.00522959	0.349483		PF15365	Proline-rich nuclear receptor coactivator motif
PF00210	10	12	10	33	0.0902367	1.45943	0.522587	0.0698946	-0.345385	0.351039		PF00210	Ferritin-like domain
PF01687	16	43	4	2	0.0669863	-2.42626	0.522587	0.0698473	-1.18231	0.351039		PF01687	Riboflavin kinase
PF14739	10	12	10	33	0.0902367	1.45943	0.522587	0.0698946	-0.227656	0.351039		PF14739	Domain of unknown function (DUF4472)
PF09038	2	15	18	30	0.0672858	-2.16993	0.522587	0.0700823	-2.62132	0.351606		PF09038	Tumour suppressor p53-binding protein-1 Tudor
PF10382	6	26	14	19	0.0594045	-1.6749	0.522587	0.0708336	-2.00268	0.354243		PF10382	DNA helicase ZGRF1-like, N-terminal domain
PF04548	10	12	10	33	0.0902367	1.45943	0.522587	0.0725372	-0.66184	0.359707		PF04548	AIG1 family
PF07726	6	5	14	40	0.079344	1.77761	0.522587	0.0726311	0.138042	0.359878		PF07726	ATPase family associated with various cellular activities (AAA)
PF06842	1	11	19	34	0.086356	-2.6199	0.522587	0.0759353	-3.28172	0.36931		PF06842	Protein of unknown function (DUF1242)
PF09980	1	11	19	34	0.086356	-2.6199	0.522587	0.0759353	-3.03147	0.36931		PF09980	Predicted membrane protein (DUF2214)
PF19568	2	15	18	30	0.0672858	-2.16993	0.522587	0.0759641	-1.8333	0.36931		PF19568	Sporulation stage III, protein AA
PF22694	6	5	14	40	0.079344	1.77761	0.522587	0.0761653	-0.222871	0.369546		PF22694	Activating protease CtpB N-terminal domain
PF09282	6	26	14	19	0.0594045	-1.6749	0.522587	0.078271	-1.94301	0.377022		PF09282	Mago binding
PF16874	6	26	14	19	0.0594045	-1.6749	0.522587	0.078271	-2.09474	0.377022		PF16874	Glycosyl hydrolase family 36 C-terminal domain
PF03054	14	41	6	4	0.056966	-2.13516	0.522587	0.0786581	-1.67466	0.378693		PF03054	tRNA methyl transferase HUP domain
PF02868	9	9	11	36	0.0690716	1.71049	0.522587	0.0789004	-1.5343	0.379519		PF02868	Thermolysin metallopeptidase, alpha-helical domain
PF03063	9	10	11	35	0.0802243	1.51785	0.522587	0.079913	-0.221221	0.381419		PF03063	Prismane/CO dehydrogenase family
PF12708	10	12	10	33	0.0902367	1.45943	0.522587	0.0809592	-0.444212	0.384464		PF12708	Pectate lyase superfamily protein
PF16496	4	21	16	24	0.0547973	-1.80735	0.522587	0.0810549	-2.3357	0.384725		PF16496	SWIRM-associated domain at the N-terminal
PF00265	18	30	2	15	0.0672858	2.16993	0.522587	0.0814154	-0.574643	0.386047		PF00265	Thymidine kinase
PF03331	8	8	12	37	0.0679722	1.62449	0.522587	0.0820603	0.0474587	0.387933		PF03331	UDP-3-O-acyl N-acetylglycosamine deacetylase
PF20681	2	15	18	30	0.0672858	-2.16993	0.522587	0.0822426	-2.3034	0.388599		PF20681	Domain of unknown function (DUF6818)
PF03567	16	43	4	2	0.0669863	-2.42626	0.522587	0.0840624	-1.68384	0.393692		PF03567	Sulfotransferase family
PF12661	3	18	17	27	0.0827959	-1.91754	0.522587	0.0839306	-2.3097	0.393692		PF12661	Human growth factor-like EGF
PF17186	6	5	14	40	0.079344	1.77761	0.522587	0.0836545	-0.145825	0.393692		PF17186	Lipocalin-like domain
PF08713	8	8	12	37	0.0679722	1.62449	0.522587	0.0854222	-0.31367	0.397955		PF08713	DNA alkylation repair enzyme
PF00209	9	10	11	35	0.0802243	1.51785	0.522587	0.0928725	-0.388275	0.398104		PF00209	Sodium:neurotransmitter symporter family
PF00223	4	21	16	24	0.0547973	-1.80735	0.522587	0.121177	-0.991749	0.398104		PF00223	Photosystem I psaA/psaB protein
PF00580	12	37	8	8	0.0679722	-1.62449	0.522587	0.0897078	-1.44119	0.398104		PF00580	UvrD/REP helicase N-terminal domain
PF01365	17	27	3	18	0.0827959	1.91754	0.522587	0.0920956	-0.472389	0.398104		PF01365	RIH domain
PF01841	15	42	5	3	0.0946118	-2.22239	0.522587	0.104843	-1.28719	0.398104		PF01841	Transglutaminase-like superfamily
PF02141	18	45	2	0	0.0913462	-Inf	0.522587	0.109816	-1.52746	0.398104		PF02141	DENN (AEX-3) domain
PF02843	14	40	6	5	0.079344	-1.77761	0.522587	0.115402	-1.60791	0.398104		PF02843	Phosphoribosylglycinamide synthetase, C domain
PF04049	11	35	9	10	0.0802243	-1.51785	0.522587	0.0964157	-1.80174	0.398104		PF04049	Anaphase promoting complex subunit 8 / Cdc23
PF06237	16	25	4	20	0.0939643	1.67807	0.522587	0.123883	-0.637607	0.398104		PF06237	Solute carrier family 52, riboflavin transporter
PF06396	11	13	9	32	0.0553152	1.58907	0.522587	0.0891962	-0.371653	0.398104		PF06396	Angiotensin II, type I receptor-associated protein (AGTRAP)
PF06962	7	28	13	17	0.0598038	-1.61298	0.522587	0.116046	-1.69389	0.398104		PF06962	Putative rRNA methylase
PF07818	7	28	13	17	0.0598038	-1.61298	0.522587	0.142426	-1.44156	0.398104		PF07818	HCNGP-like protein
PF08326	16	43	4	2	0.0669863	-2.42626	0.522587	0.141116	-1.57107	0.398104		PF08326	Acetyl-CoA carboxylase, central region
PF08511	9	32	11	13	0.0553152	-1.58907	0.522587	0.0963829	-1.81124	0.398104		PF08511	COQ9
PF08610	10	33	10	12	0.0902367	-1.45943	0.522587	0.106012	-1.57658	0.398104		PF08610	Peroxisomal membrane protein (Pex16)
PF09118	6	5	14	40	0.079344	1.77761	0.522587	0.119758	-1.4341	0.398104		PF09118	Galactose oxidase-like, Early set domain
PF09262	4	20	16	25	0.0939643	-1.67807	0.522587	0.0891962	-1.9108	0.398104		PF09262	Peroxisome biogenesis factor 1, N-terminal
PF10785	10	33	10	12	0.0902367	-1.45943	0.522587	0.0940587	-1.81691	0.398104		PF10785	NADH-ubiquinone oxidoreductase complex I, 21 kDa subunit
PF11732	9	32	11	13	0.0553152	-1.58907	0.522587	0.118629	-1.76536	0.398104		PF11732	Transcription- and export-related complex subunit
PF11891	1	11	19	34	0.086356	-2.6199	0.522587	0.0869402	-2.16538	0.398104		PF11891	Protein RETICULATA-related
PF12430	3	17	17	28	0.0848532	-1.78261	0.522587	0.0900335	-2.00852	0.398104		PF12430	Abscisic acid G-protein coupled receptor
PF13871	5	23	15	22	0.0614156	-1.64909	0.522587	0.121098	-2.02568	0.398104		PF13871	C-terminal domain on Strawberry notch homologue
PF16200	19	34	1	11	0.086356	2.6199	0.522587	0.116792	-0.703347	0.398104		PF16200	C-terminal region of band_7
PF17221	9	10	11	35	0.0802243	1.51785	0.522587	0.107468	-0.414489	0.398104		PF17221	COMMD1 N-terminal domain
PF17814	8	30	12	15	0.0584228	-1.58496	0.522587	0.088425	-2.11798	0.398104		PF17814	LisH-like dimerisation domain
PF20649	11	36	9	9	0.0690716	-1.71049	0.522587	0.0956156	-1.59837	0.398104		PF20649	Conserved oligomeric Golgi complex subunit 5, C-terminal
PF22062	10	33	10	12	0.0902367	-1.45943	0.522587	0.102917	-1.69741	0.398104		PF22062	DNA polymerase alpha subunit B, OB domain
PF22645	10	12	10	33	0.0902367	1.45943	0.522587	0.127022	-0.661443	0.398104		PF22645	Glucokinase regulatory protein N-terminal SIS domain
PF14671	15	42	5	3	0.0946118	-2.22239	0.522587	0.142833	-1.40023	0.399008		PF14671	Dual specificity protein phosphatase, N-terminal half
PF01938	13	39	7	6	0.0889915	-1.80735	0.522587	0.147497	-1.66302	0.407253		PF01938	TRAM domain
PF00932	11	13	9	32	0.0553152	1.58907	0.522587	0.150745	-1.39095	0.412084		PF00932	Lamin Tail Domain
PF03909	15	42	5	3	0.0946118	-2.22239	0.522587	0.159007	-1.68785	0.423772		PF03909	BSD domain
PF07541	14	40	6	5	0.079344	-1.77761	0.522587	0.164788	-1.48518	0.423772		PF07541	Eukaryotic translation initiation factor 2 alpha subunit
PF14687	12	37	8	8	0.0679722	-1.62449	0.522587	0.158381	-1.01048	0.423772		PF14687	Domain of unknown function (DUF4460)
PF06824	17	27	3	18	0.0827959	1.91754	0.522587	0.176409	-0.823158	0.430563		PF06824	Metal-independent alpha-mannosidase (GH125)
PF01369	18	45	2	0	0.0913462	-Inf	0.522587	0.179214	-1.44474	0.432733		PF01369	Sec7 domain
PF02089	14	19	6	26	0.0594045	1.6749	0.522587	0.190184	-0.724422	0.445403		PF02089	Palmitoyl protein thioesterase
PF00385	17	44	3	1	0.0829272	-2.95693	0.522587	0.19095	-1.84165	0.446288		PF00385	Chromo (CHRromatin Organisation MOdifier) domain
PF08711	17	44	3	1	0.0829272	-2.95693	0.522587	0.195818	-1.40665	0.454405		PF08711	TFIIS helical bundle-like domain
PF00124	5	23	15	22	0.0614156	-1.64909	0.522587	0.199619	-1.57211	0.46008		PF00124	Photosynthetic reaction centre protein
PF02375	15	42	5	3	0.0946118	-2.22239	0.522587	0.200412	-1.22647	0.461662		PF02375	jmjN domain
PF04757	11	36	9	9	0.0690716	-1.71049	0.522587	0.206146	-1.53108	0.472675		PF04757	Pex2 / Pex12 amino terminal region
PF22421	11	35	9	10	0.0802243	-1.51785	0.522587	0.207865	-1.29598	0.475806		PF22421	Tyrosine--tRNA ligase SYY-like C-terminal domain
PF10180	17	27	3	18	0.0827959	1.91754	0.522587	0.21105	-0.765056	0.479947		PF10180	WKF domain
PF03638	15	42	5	3	0.0946118	-2.22239	0.522587	0.215827	-1.25469	0.488451		PF03638	Tesmin/TSO1-like CXC domain, cysteine-rich domain
PF00382	14	40	6	5	0.079344	-1.77761	0.522587	0.263378	-1.47556	0.551697		PF00382	Transcription factor TFIIB repeat
PF10584	18	45	2	0	0.0913462	-Inf	0.522587	0.276889	-0.999997	0.57081		PF10584	Proteasome subunit A N-terminal signature
PF03803	18	30	2	15	0.0672858	2.16993	0.522587	0.278894	-0.945923	0.574548		PF03803	Scramblase
PF22384	9	32	11	13	0.0553152	-1.58907	0.522587	0.300431	-1.44348	0.605168		PF22384	Ca3427-like PBP
PF01217	18	45	2	0	0.0913462	-Inf	0.522587	0.309502	-1.04253	0.618019		PF01217	Clathrin adaptor complex small chain
PF05832	18	30	2	15	0.0672858	2.16993	0.522587	0.325895	-0.970978	0.640005		PF05832	Eukaryotic protein of unknown function (DUF846)
PF04209	18	30	2	15	0.0672858	2.16993	0.522587	0.347531	-0.879862	0.650653		PF04209	Homogentisate 1,2-dioxygenase C-terminal
PF04906	15	42	5	3	0.0946118	-2.22239	0.522587	0.347759	-1.45863	0.650653		PF04906	Tweety
PF08235	18	45	2	0	0.0913462	-Inf	0.522587	0.344557	-1.05345	0.650653		PF08235	LNS2 (Lipin/Ned1/Smp2)
PF03441	16	43	4	2	0.0669863	-2.42626	0.522587	0.359083	-1.44954	0.65667		PF03441	FAD binding domain of DNA photolyase
PF00447	18	45	2	0	0.0913462	-Inf	0.522587	0.36676	-1.49515	0.661643		PF00447	HSF-type DNA-binding
PF13297	16	43	4	2	0.0669863	-2.42626	0.522587	0.374177	-1.48202	0.671435		PF13297	Replication stress response SDE2 C-terminal
PF08498	18	45	2	0	0.0913462	-Inf	0.522587	0.389834	-1.42549	0.687147		PF08498	Sterol methyltransferase C-terminal
PF18995	17	44	3	1	0.0829272	-2.95693	0.522587	0.393717	-1.44371	0.692368		PF18995	Proteolysis_6 C-terminal
PF05186	17	44	3	1	0.0829272	-2.95693	0.522587	0.417796	-1.42187	0.712751		PF05186	Dpy-30 motif
PF05182	12	37	8	8	0.0679722	-1.62449	0.522587	0.418463	-1.52087	0.713372		PF05182	Fip1 motif
PF01259	15	42	5	3	0.0946118	-2.22239	0.522587	0.476885	-1.34598	0.713718		PF01259	SAICAR synthetase
PF04005	10	33	10	12	0.0902367	-1.45943	0.522587	0.518861	-1.36126	0.713718		PF04005	Hus1-like protein
PF08325	16	43	4	2	0.0669863	-2.42626	0.522587	0.51766	-1.37696	0.713718		PF08325	WLM domain
PF08542	17	44	3	1	0.0829272	-2.95693	0.522587	0.43432	-1.27415	0.713718		PF08542	Replication factor C C-terminal domain
PF08588	16	43	4	2	0.0669863	-2.42626	0.522587	0.481538	-1.16529	0.713718		PF08588	Protein of unknown function (DUF1769)
PF09317	16	43	4	2	0.0669863	-2.42626	0.522587	0.490438	-1.40775	0.713718		PF09317	Acyl-CoA dehydrogenase, C-terminal, bacterial type
PF10275	14	40	6	5	0.079344	-1.77761	0.522587	0.445911	-0.743715	0.713718		PF10275	Peptidase C65 Otubain
PF13012	18	45	2	0	0.0913462	-Inf	0.522587	0.499585	-1.11234	0.713718		PF13012	Maintenance of mitochondrial structure and function
PF16880	17	44	3	1	0.0829272	-2.95693	0.522587	0.504069	-1.17552	0.713718		PF16880	N-terminal EH-domain containing protein
PF20168	12	37	8	8	0.0679722	-1.62449	0.522587	0.469576	-0.923242	0.713718		PF20168	Sister chromatid cohesion protein PDS5 protein
PF04981	17	44	3	1	0.0829272	-2.95693	0.522587	0.541039	-1.42275	0.715524		PF04981	NMD3 family
PF12157	13	39	7	6	0.0889915	-1.80735	0.522587	0.53476	-1.29345	0.715524		PF12157	Protein of unknown function (DUF3591)
PF03194	13	39	7	6	0.0889915	-1.80735	0.522587	0.563301	-1.63977	0.716364		PF03194	LUC7 N_terminus
PF04921	15	42	5	3	0.0946118	-2.22239	0.522587	0.559702	-1.38144	0.716364		PF04921	XAP5, circadian clock regulator C-terminal domain
PF13603	16	43	4	2	0.0669863	-2.42626	0.522587	0.574359	-1.1515	0.716364		PF13603	Leucyl-tRNA synthetase, editing domain
PF04679	14	41	6	4	0.056966	-2.13516	0.522587	0.593366	-1.39006	0.724455		PF04679	ATP dependent DNA ligase C terminal region
PF01833	17	44	3	1	0.0829272	-2.95693	0.522587	0.608835	-0.960164	0.737509		PF01833	IPT/TIG domain
PF21192	18	45	2	0	0.0913462	-Inf	0.522587	0.623874	-1.27027	0.749343		PF21192	NMD3 OB-fold domain
PF09243	20	38	0	7	0.0898465	Inf	0.522587	0.633761	-1.21622	0.756384		PF09243	Mitochondrial small ribosomal subunit Rsm22
PF09724	12	37	8	8	0.0679722	-1.62449	0.522587	0.693725	-1.271	0.80384		PF09724	Sister chromatid cohesion protein Dcc1
PF02466	18	45	2	0	0.0913462	-Inf	0.522587	0.706427	-1.31614	0.812957		PF02466	Tim17/Tim22/Tim23/Pmp24 family
PF04922	14	40	6	5	0.079344	-1.77761	0.522587	0.727038	-1.01792	0.83109		PF04922	DIE2/ALG10 family
PF04152	11	35	9	10	0.0802243	-1.51785	0.522587	0.746044	-1.1847	0.847466		PF04152	Mre11 DNA-binding presumed domain
PF08507	18	45	2	0	0.0913462	-Inf	0.522587	0.759916	-1.13529	0.858255		PF08507	COPI associated protein
PF00732	17	44	3	1	0.0829272	-2.95693	0.522587	0.787096	-0.9476	0.8774		PF00732	GMC oxidoreductase
PF13704	17	28	3	17	0.0848532	1.78261	0.522587	0.806288	-2.19082	0.890862		PF13704	Glycosyl transferase family 2
PF03486	11	36	9	9	0.0690716	-1.71049	0.522587	0.8182	-1.01891	0.900642		PF03486	HI0933-like protein Rossmann domain
PF13373	18	30	2	15	0.0672858	2.16993	0.522587	0.835263	-1.20672	0.912703		PF13373	DSC E3 ubiquitin ligase complex subunit 3, C-terminal domain
PF09409	18	45	2	0	0.0913462	-Inf	0.522587	0.847834	-1.17262	0.921201		PF09409	PUB domain
PF01920	18	45	2	0	0.0913462	-Inf	0.522587	0.881363	-1.12705	0.942195		PF01920	Prefoldin subunit
PF05175	20	38	0	7	0.0898465	Inf	0.522587	0.926346	-1.26241	0.965555		PF05175	Methyltransferase small domain
PF02837	13	39	7	6	0.0889915	-1.80735	0.522587	0.960166	-1.21731	0.980583		PF02837	Glycosyl hydrolases family 2, sugar binding domain
PF01201	18	45	2	0	0.0913462	-Inf	0.522587	0.98299	-1.45185	0.988807		PF01201	Ribosomal protein S8e
PF13391	16	25	4	20	0.0939643	1.67807	0.522587	0.982546	-2.58704	0.988807		PF13391	HNH endonuclease
PF19303	18	45	2	0	0.0913462	-Inf	0.522587	0.99433	-1.17193	0.996495		PF19303	Anticodon binding domain of methionyl tRNA ligase
PF05699	9	31	11	14	0.0978052	-1.43635	0.535975	0.00216884	-4.04015	0.0493333		PF05699	hAT family C-terminal dimerisation region
PF00662	11	14	9	31	0.0978052	1.43635	0.535975	0.0335053	0.22931	0.25133		PF00662	NADH-Ubiquinone oxidoreductase (complex I), chain 5 N-terminus
PF05406	11	14	9	31	0.0978052	1.43635	0.535975	0.0284597	0.207092	0.25133		PF05406	WGR domain
PF10181	11	14	9	31	0.0978052	1.43635	0.535975	0.0392973	-0.22502	0.271905		PF10181	GPI-GlcNAc transferase complex, PIG-H component
PF09369	9	31	11	14	0.0978052	-1.43635	0.535975	0.0507244	-2.03989	0.300423		PF09369	MrfA Zn-binding domain
PF09419	9	31	11	14	0.0978052	-1.43635	0.535975	0.0641182	-1.97994	0.333407		PF09419	Mitochondrial PGP phosphatase
PF03328	9	31	11	14	0.0978052	-1.43635	0.535975	0.0966935	-1.42127	0.398104		PF03328	HpcH/HpaI aldolase/citrate lyase family
PF05132	9	31	11	14	0.0978052	-1.43635	0.535975	0.0996683	-1.68645	0.398104		PF05132	RNA polymerase III RPC4
PF07787	11	14	9	31	0.0978052	1.43635	0.535975	0.108131	-0.551735	0.398104		PF07787	Transmembrane protein 43
PF08127	11	14	9	31	0.0978052	1.43635	0.535975	0.108131	-0.767486	0.398104		PF08127	Peptidase family C1 propeptide
PF20946	9	31	11	14	0.0978052	-1.43635	0.535975	0.175813	-1.78262	0.430563		PF20946	DNA polymerase alpha-binding protein Ctf4, C-terminal domain
PF08311	9	31	11	14	0.0978052	-1.43635	0.535975	0.216207	-1.49101	0.488958		PF08311	Mad3/BUB1 homology region 1
PF13422	9	31	11	14	0.0978052	-1.43635	0.535975	0.316096	-1.66453	0.626536		PF13422	Domain of unknown function (DUF4110)
PF10590	16	26	4	19	0.0996411	1.54749	0.543404	0.0246909	-0.35388	0.240449		PF10590	Pyridoxine 5-phosphate oxidase C-terminal dimerisation region
PF22666	16	26	4	19	0.0996411	1.54749	0.543404	0.0558995	-0.269399	0.311951		PF22666	Glycosyl hydrolase 2 galactose-binding domain-like
PF08784	16	26	4	19	0.0996411	1.54749	0.543404	0.0749171	-0.362748	0.367254		PF08784	Replication protein A C terminal
PF02559	4	19	16	26	0.0996411	-1.54749	0.543404	0.10137	-2.12847	0.398104		PF02559	CarD-like/TRCF RID domain
PF14661	4	19	16	26	0.0996411	-1.54749	0.543404	0.116015	-2.1084	0.398104		PF14661	HAUS augmin-like complex subunit 6 N-terminus
PF20446	4	19	16	26	0.0996411	-1.54749	0.543404	0.108497	-2.04037	0.398104		PF20446	ATPase of the ABC class N-terminal
PF22749	16	26	4	19	0.0996411	1.54749	0.543404	0.198212	-0.795619	0.458671		PF22749	Arb2 domain
PF03707	16	26	4	19	0.0996411	1.54749	0.543404	0.565783	-1.13793	0.716364		PF03707	Bacterial signalling protein N terminal repeat
PF00361	15	23	5	22	0.102495	1.52083	0.556957	0.0129341	1.02063	0.161539		PF00361	Proton-conducting membrane transporter
PF18891	5	22	15	23	0.102495	-1.52083	0.556957	0.0778006	-2.34941	0.375524		PF18891	FANCL UBC-like domain 3
PF02752	15	23	5	22	0.102495	1.52083	0.556957	0.106255	-0.841123	0.398104		PF02752	Arrestin (or S-antigen), C-terminal domain
PF04710	5	22	15	23	0.102495	-1.52083	0.556957	0.0952635	-2.03483	0.398104		PF04710	Pellino, FHA domain
PF16550	15	23	5	22	0.102495	1.52083	0.556957	0.158912	-0.582083	0.423772		PF16550	UCH-binding domain
PF00576	15	23	5	22	0.102495	1.52083	0.556957	0.207226	-0.814381	0.47459		PF00576	HIUase/Transthyretin family
PF12830	8	29	12	16	0.10286	-1.44294	0.558605	0.0843091	-1.85748	0.394014		PF12830	Sister chromatid cohesion C-terminus
PF20259	13	38	7	7	0.105031	-1.54749	0.563206	0.00822609	-2.0483	0.124798		PF20259	tRNA methyl transferase PRC-barrel domain
PF03568	13	38	7	7	0.105031	-1.54749	0.563206	0.0214586	-1.8803	0.21752		PF03568	Peptidase family C50
PF13600	13	18	7	27	0.105387	1.47805	0.563206	0.036788	-0.015561	0.26225		PF13600	N-terminal domain of unknown function (DUF4140)
PF00460	7	7	13	38	0.105031	1.54749	0.563206	0.051533	0.596672	0.303873		PF00460	Flagella basal body rod protein
PF02590	7	27	13	18	0.105387	-1.47805	0.563206	0.0530819	-2.10781	0.306157		PF02590	Predicted SPOUT methyltransferase
PF13184	7	7	13	38	0.105031	1.54749	0.563206	0.0539487	0.548567	0.306414		PF13184	NusA-like KH domain
PF02743	7	7	13	38	0.105031	1.54749	0.563206	0.0564583	0.712314	0.313483		PF02743	Cache domain
PF07856	7	7	13	38	0.105031	1.54749	0.563206	0.0564583	0.710684	0.313483		PF07856	Mediator of CRAC channel activity
PF09995	7	27	13	18	0.105387	-1.47805	0.563206	0.0630284	-2.0926	0.330898		PF09995	ER-bound oxygenase mpaB/B/Rubber oxygenase, catalytic domain
PF16321	7	27	13	18	0.105387	-1.47805	0.563206	0.0630284	-2.0322	0.330898		PF16321	Sigma 54 modulation/S30EA ribosomal protein C terminus
PF09753	7	7	13	38	0.105031	1.54749	0.563206	0.0674873	0.284746	0.343714		PF09753	Membrane fusion protein Use1
PF00768	7	7	13	38	0.105031	1.54749	0.563206	0.0736339	0.103811	0.363613		PF00768	D-alanyl-D-alanine carboxypeptidase
PF13411	7	7	13	38	0.105031	1.54749	0.563206	0.0736339	0.298081	0.363613		PF13411	MerR HTH family regulatory protein
PF00633	13	38	7	7	0.105031	-1.54749	0.563206	0.0741686	-1.59911	0.365196		PF00633	Helix-hairpin-helix motif
PF03455	7	27	13	18	0.105387	-1.47805	0.563206	0.0794951	-1.87409	0.380776		PF03455	dDENN domain
PF02504	7	7	13	38	0.105031	1.54749	0.563206	0.0802308	0.0511282	0.382549		PF02504	Fatty acid synthesis protein
PF03739	7	7	13	38	0.105031	1.54749	0.563206	0.102943	-0.0241728	0.398104		PF03739	Lipopolysaccharide export system permease LptF/LptG
PF10516	7	7	13	38	0.105031	1.54749	0.563206	0.125543	-0.342766	0.398104		PF10516	SHNi-TPR
PF17403	7	27	13	18	0.105387	-1.47805	0.563206	0.0903769	-1.78701	0.398104		PF17403	Nrap protein PAP/OAS-like domain
PF22493	13	38	7	7	0.105031	-1.54749	0.563206	0.103431	-1.73213	0.398104		PF22493	NOP9-like PUF repeat domain
PF09759	13	38	7	7	0.105031	-1.54749	0.563206	0.145109	-1.70584	0.404275		PF09759	Spinocerebellar ataxia type 10 protein domain
PF09360	13	38	7	7	0.105031	-1.54749	0.563206	0.15316	-1.72713	0.416973		PF09360	Iron-binding zinc finger CDGSH type
PF02297	13	18	7	27	0.105387	1.47805	0.563206	0.176654	-0.777605	0.430563		PF02297	Cytochrome oxidase c subunit VIb
PF01007	7	27	13	18	0.105387	-1.47805	0.563206	0.275136	-1.81999	0.569302		PF01007	Inward rectifier potassium channel transmembrane domain
PF12315	13	38	7	7	0.105031	-1.54749	0.563206	0.297053	-1.42704	0.599389		PF12315	Protein DA1
PF06831	13	38	7	7	0.105031	-1.54749	0.563206	0.317349	-1.30771	0.628095		PF06831	Formamidopyrimidine-DNA glycosylase H2TH domain
PF06218	13	38	7	7	0.105031	-1.54749	0.563206	0.875142	-0.964009	0.939871		PF06218	Nitrogen permease regulator 2
PF07817	14	21	6	24	0.108412	1.41504	0.575632	0.0111809	-0.204591	0.149561		PF07817	GLE1-like protein
PF21316	6	24	14	21	0.108412	-1.41504	0.575632	0.0374407	-2.47076	0.263789		PF21316	TPPII, galactose-binding domain-like
PF03417	14	21	6	24	0.108412	1.41504	0.575632	0.0425503	-0.377909	0.282978		PF03417	Acyl-coenzyme A:6-aminopenicillanic acid acyl-transferase
PF06110	14	21	6	24	0.108412	1.41504	0.575632	0.0812089	-0.197421	0.385261		PF06110	Thioredoxin domain-containing protein 17-like, thioredoxin domain
PF03649	6	24	14	21	0.108412	-1.41504	0.575632	0.0873384	-1.88372	0.398104		PF03649	Uncharacterised protein family (UPF0014)
PF04180	6	24	14	21	0.108412	-1.41504	0.575632	0.0932174	-2.01334	0.398104		PF04180	Low temperature viability protein
PF11618	6	24	14	21	0.108412	-1.41504	0.575632	0.102627	-1.68208	0.398104		PF11618	First C2 domain of RPGR-interacting protein 1
PF13821	6	24	14	21	0.108412	-1.41504	0.575632	0.109309	-2.0765	0.398104		PF13821	Domain of unknown function (DUF4187)
PF04445	6	24	14	21	0.108412	-1.41504	0.575632	0.16146	-1.8414	0.423772		PF04445	Putative SAM-dependent methyltransferase
PF21913	6	24	14	21	0.108412	-1.41504	0.575632	0.191095	-1.58036	0.446314		PF21913	ORC6 second cyclin-like domain
PF05025	6	24	14	21	0.108412	-1.41504	0.575632	0.282252	-1.69951	0.579331		PF05025	RbsD / FucU transport protein family
PF00735	9	30	11	15	0.111026	-1.28951	0.586758	0.0356618	-2.80826	0.256356		PF00735	Septin
PF03650	11	15	9	30	0.111026	1.28951	0.586758	0.125297	-0.402753	0.398104		PF03650	Mitochondrial pyruvate carriers
PF07576	9	30	11	15	0.111026	-1.28951	0.586758	0.137874	-1.80474	0.398104		PF07576	BRCA1-associated protein 2
PF08275	9	30	11	15	0.111026	-1.28951	0.586758	0.137874	-1.73562	0.398104		PF08275	DNA primase catalytic core, N-terminal domain
PF14874	9	30	11	15	0.111026	-1.28951	0.586758	0.0939864	-1.72599	0.398104		PF14874	Flagellar-associated PapD-like
PF01182	9	30	11	15	0.111026	-1.28951	0.586758	0.171867	-1.81716	0.430563		PF01182	Glucosamine-6-phosphate isomerases/6-phosphogluconolactonase
PF02537	9	30	11	15	0.111026	-1.28951	0.586758	0.217197	-1.69371	0.489983		PF02537	CrcB-like protein, Camphor Resistance (CrcB)
PF05301	9	30	11	15	0.111026	-1.28951	0.586758	0.518028	-1.41985	0.713718		PF05301	GNAT acetyltransferase, Mec-17
PF00797	13	19	7	26	0.111769	1.3456	0.5876	0.038856	-0.219727	0.269843		PF00797	N-acetyltransferase
PF21006	13	19	7	26	0.111769	1.3456	0.5876	0.0418289	-0.302774	0.281648		PF21006	Nitrile hydratase beta subunit, N-terminal
PF09184	13	19	7	26	0.111769	1.3456	0.5876	0.0708336	-0.434547	0.354243		PF09184	PPP4R2
PF04371	13	19	7	26	0.111769	1.3456	0.5876	0.107757	-0.545629	0.398104		PF04371	Porphyromonas-type peptidyl-arginine deiminase
PF05866	7	26	13	19	0.111769	-1.3456	0.5876	0.1224	-2.02049	0.398104		PF05866	Endodeoxyribonuclease RusA
PF06293	13	19	7	26	0.111769	1.3456	0.5876	0.14125	-0.701413	0.398104		PF06293	Lipopolysaccharide kinase (Kdo/WaaP) family
PF08546	7	26	13	19	0.111769	-1.3456	0.5876	0.177692	-1.61576	0.430563		PF08546	Ketopantoate reductase PanE/ApbA C terminal
PF22634	7	26	13	19	0.111769	-1.3456	0.5876	0.187636	-1.50393	0.445403		PF22634	DNA polymerase epsilon catalytic subunit A, thumb domain
PF08429	13	19	7	26	0.111769	1.3456	0.5876	0.249731	-0.692278	0.530621		PF08429	PLU-1-like protein
PF13304	12	17	8	28	0.112625	1.30485	0.589358	0.0484598	0.351126	0.296219		PF13304	AAA domain, putative AbiEii toxin, Type IV TA system
PF19031	12	17	8	28	0.112625	1.30485	0.589358	0.07664	0.0353292	0.370714		PF19031	First Longin domain of INTU, CCZ1 and HPS4
PF02765	8	28	12	17	0.112625	-1.30485	0.589358	0.130723	-1.57773	0.398104		PF02765	Telomeric single stranded DNA binding POT1/CDC13
PF04324	12	17	8	28	0.112625	1.30485	0.589358	0.106413	-0.349458	0.398104		PF04324	BFD-like [2Fe-2S] binding domain
PF13759	8	28	12	17	0.112625	-1.30485	0.589358	0.123308	-1.97219	0.398104		PF13759	Putative 2OG-Fe(II) oxygenase
PF00035	8	28	12	17	0.112625	-1.30485	0.589358	0.146585	-1.99893	0.407253		PF00035	Double-stranded RNA binding motif
PF09749	8	28	12	17	0.112625	-1.30485	0.589358	0.236534	-1.49963	0.520797		PF09749	Uncharacterised conserved protein
PF07106	8	28	12	17	0.112625	-1.30485	0.589358	0.507605	-1.20201	0.713718		PF07106	TBPIP/Hop2 winged helix domain
PF00933	18	31	2	14	0.116897	2.02308	0.603335	0.000745155	-0.139102	0.0218602		PF00933	Glycosyl hydrolase family 3 N terminal domain
PF04828	18	31	2	14	0.116897	2.02308	0.603335	0.00282877	-0.044251	0.0589722		PF04828	Glutathione-dependent formaldehyde-activating enzyme
PF04140	18	31	2	14	0.116897	2.02308	0.603335	0.00694743	-0.299264	0.11104		PF04140	Isoprenylcysteine carboxyl methyltransferase (ICMT) family
PF15305	18	32	2	13	0.120027	1.87036	0.603335	0.0153487	-0.486605	0.175894		PF15305	Intraflagellar transport protein 43
PF05192	15	41	5	4	0.119773	-1.77259	0.603335	0.0158508	-1.79842	0.178549		PF05192	MutS domain III
PF06417	18	31	2	14	0.116897	2.02308	0.603335	0.0279386	-0.629315	0.25133		PF06417	Protein of unknown function (DUF1077)
PF06424	15	41	5	4	0.119773	-1.77259	0.603335	0.0268918	-1.75133	0.25133		PF06424	PRP1 splicing factor, N-terminal
PF17808	18	31	2	14	0.116897	2.02308	0.603335	0.050618	-0.459926	0.299981		PF17808	Fn3-like domain from Purple Acid Phosphatase
PF06682	5	4	15	41	0.119773	1.77259	0.603335	0.058278	0.941699	0.316131		PF06682	SOCE-associated regulatory factor of calcium homoeostasis
PF03958	5	4	15	41	0.119773	1.77259	0.603335	0.0614934	1.3373	0.324781		PF03958	Bacterial type II/III secretion system short domain
PF02133	5	4	15	41	0.119773	1.77259	0.603335	0.0648544	1.53431	0.336307		PF02133	Permease for cytosine/purines, uracil, thiamine, allantoin
PF05138	5	4	15	41	0.119773	1.77259	0.603335	0.0648544	1.21694	0.336307		PF05138	Phenylacetic acid catabolic protein
PF05157	5	4	15	41	0.119773	1.77259	0.603335	0.0648544	1.2996	0.336307		PF05157	MshEN domain
PF13280	5	4	15	41	0.119773	1.77259	0.603335	0.0648544	1.38324	0.336307		PF13280	WYL domain
PF00343	5	4	15	41	0.119773	1.77259	0.603335	0.0683654	1.03228	0.345941		PF00343	Carbohydrate phosphorylase
PF02305	5	4	15	41	0.119773	1.77259	0.603335	0.0683654	1.04122	0.345941		PF02305	Capsid protein (F protein)
PF02811	5	4	15	41	0.119773	1.77259	0.603335	0.0683654	1.08861	0.345941		PF02811	PHP domain
PF05496	5	4	15	41	0.119773	1.77259	0.603335	0.0683654	0.843059	0.345941		PF05496	Holliday junction DNA helicase RuvB P-loop domain
PF14323	5	4	15	41	0.119773	1.77259	0.603335	0.0683654	1.0215	0.345941		PF14323	GxGYxYP putative glycoside hydrolase C-terminal domain
PF22776	5	4	15	41	0.119773	1.77259	0.603335	0.0683654	0.492607	0.345941		PF22776	K+ potassium transporter C-terminal domain
PF11744	2	13	18	32	0.120027	-1.87036	0.603335	0.0688253	-3.73961	0.347895		PF11744	Aluminium activated malate transporter
PF02405	5	4	15	41	0.119773	1.77259	0.603335	0.0720312	1.53889	0.357951		PF02405	Permease MlaE
PF04303	5	4	15	41	0.119773	1.77259	0.603335	0.0720312	0.852506	0.357951		PF04303	PrpF protein
PF12399	5	4	15	41	0.119773	1.77259	0.603335	0.0720312	1.82668	0.357951		PF12399	Branched-chain amino acid ATP-binding cassette transporter
PF12969	5	4	15	41	0.119773	1.77259	0.603335	0.0720312	0.607617	0.357951		PF12969	Domain of Unknown Function with PDB structure (DUF3857)
PF20238	5	4	15	41	0.119773	1.77259	0.603335	0.0720312	0.883129	0.357951		PF20238	Copper acquisition factor BIM1-like
PF20750	15	41	5	4	0.119773	-1.77259	0.603335	0.0740794	-1.73087	0.365196		PF20750	Poly(A) polymerase nucleotidyltransferase domain
PF13245	2	13	18	32	0.120027	-1.87036	0.603335	0.0749034	-4.02586	0.367254		PF13245	AAA domain
PF01418	5	4	15	41	0.119773	1.77259	0.603335	0.0758565	0.16847	0.36931		PF01418	Helix-turn-helix domain, rpiR family
PF05690	5	4	15	41	0.119773	1.77259	0.603335	0.0758565	1.08598	0.36931		PF05690	Thiazole biosynthesis protein ThiG
PF07793	5	4	15	41	0.119773	1.77259	0.603335	0.0758565	0.885327	0.36931		PF07793	Protein of unknown function (DUF1631)
PF08352	5	4	15	41	0.119773	1.77259	0.603335	0.0758565	0.509728	0.36931		PF08352	Oligopeptide/dipeptide transporter, C-terminal region
PF13436	5	4	15	41	0.119773	1.77259	0.603335	0.0758565	2.2509	0.36931		PF13436	Glycine-zipper domain
PF01514	5	4	15	41	0.119773	1.77259	0.603335	0.0798459	0.739942	0.381293		PF01514	Secretory protein of YscJ/FliF family
PF02899	5	4	15	41	0.119773	1.77259	0.603335	0.0798459	1.14282	0.381293		PF02899	Phage integrase, N-terminal SAM-like domain
PF08647	5	4	15	41	0.119773	1.77259	0.603335	0.0798459	0.68496	0.381293		PF08647	BRE1 E3 ubiquitin ligase
PF10399	5	4	15	41	0.119773	1.77259	0.603335	0.0798459	1.15561	0.381293		PF10399	Ubiquitinol-cytochrome C reductase Fe-S subunit TAT signal
PF11638	5	4	15	41	0.119773	1.77259	0.603335	0.0798459	0.0738012	0.381293		PF11638	DnaA N-terminal domain
PF13491	5	4	15	41	0.119773	1.77259	0.603335	0.0798459	0.492135	0.381293		PF13491	4TM region of DNA translocase FtsK/SpoIIIE
PF00532	5	4	15	41	0.119773	1.77259	0.603335	0.0840042	0.727664	0.393692		PF00532	Periplasmic binding proteins and sugar binding domain of LacI family
PF00772	5	4	15	41	0.119773	1.77259	0.603335	0.0840042	0.429528	0.393692		PF00772	DnaB-like helicase N terminal domain
PF03748	5	4	15	41	0.119773	1.77259	0.603335	0.0840042	0.891996	0.393692		PF03748	Flagellar basal body-associated protein FliL
PF05016	5	4	15	41	0.119773	1.77259	0.603335	0.0840042	0.678099	0.393692		PF05016	ParE toxin of type II toxin-antitoxin system, parDE
PF11953	5	4	15	41	0.119773	1.77259	0.603335	0.0840042	0.299005	0.393692		PF11953	Domain of unknown function (DUF3470)
PF16925	5	4	15	41	0.119773	1.77259	0.603335	0.0840042	0.620226	0.393692		PF16925	Tetracyclin repressor-like, C-terminal domain
PF03874	18	32	2	13	0.120027	1.87036	0.603335	0.0848362	-0.64948	0.396281		PF03874	RNA polymerase Rpb4
PF00199	15	41	5	4	0.119773	-1.77259	0.603335	0.109353	-1.53204	0.398104		PF00199	Catalase
PF00771	5	4	15	41	0.119773	1.77259	0.603335	0.0975396	0.636973	0.398104		PF00771	FHIPEP family
PF01022	5	4	15	41	0.119773	1.77259	0.603335	0.0928463	0.177706	0.398104		PF01022	Bacterial regulatory protein, arsR family
PF01177	5	4	15	41	0.119773	1.77259	0.603335	0.0975396	-0.269554	0.398104		PF01177	Asp/Glu/Hydantoin racemase
PF01477	5	4	15	41	0.119773	1.77259	0.603335	0.0883361	0.724435	0.398104		PF01477	PLAT/LH2 domain
PF02768	5	4	15	41	0.119773	1.77259	0.603335	0.0928463	-0.295839	0.398104		PF02768	DNA polymerase III beta subunit, C-terminal domain
PF03876	18	32	2	13	0.120027	1.87036	0.603335	0.135053	-0.683572	0.398104		PF03876	SHS2 domain found in N terminus of Rpb7p/Rpc25p/MJ0397
PF04002	5	4	15	41	0.119773	1.77259	0.603335	0.0975396	0.0380441	0.398104		PF04002	RadC-like JAB domain
PF06574	5	4	15	41	0.119773	1.77259	0.603335	0.0975396	0.274469	0.398104		PF06574	FAD synthetase
PF07080	2	14	18	31	0.116897	-2.02308	0.603335	0.0961802	-2.68966	0.398104		PF07080	Protein of unknown function (DUF1348)
PF09694	5	4	15	41	0.119773	1.77259	0.603335	0.10242	-0.406141	0.398104		PF09694	Bacterial protein of unknown function (Gcw_chp)
PF10268	2	13	18	32	0.120027	-1.87036	0.603335	0.112171	-2.5938	0.398104		PF10268	Predicted transmembrane protein 161AB
PF10347	5	4	15	41	0.119773	1.77259	0.603335	0.123914	-0.288557	0.398104		PF10347	Fmp27/BLTP2/Hobbit, GFWDK motif-containg RBG unit
PF11741	5	4	15	41	0.119773	1.77259	0.603335	0.0883361	0.446362	0.398104		PF11741	AMIN domain
PF12767	2	13	18	32	0.120027	-1.87036	0.603335	0.140756	-1.82078	0.398104		PF12767	Transcriptional regulator of RNA polII, SAGA, subunit
PF12936	18	32	2	13	0.120027	1.87036	0.603335	0.104551	-0.619745	0.398104		PF12936	KRI1-like family C-terminal
PF13936	5	4	15	41	0.119773	1.77259	0.603335	0.118236	-1.78035	0.398104		PF13936	Helix-turn-helix domain
PF04177	15	41	5	4	0.119773	-1.77259	0.603335	0.234685	-1.52028	0.518057		PF04177	TAP42-like family
PF14624	18	32	2	13	0.120027	1.87036	0.603335	0.293197	-0.730314	0.59377		PF14624	VWA / Hh protein intein-like
PF00707	15	41	5	4	0.119773	-1.77259	0.603335	0.472314	-0.900999	0.713718		PF00707	Translation initiation factor IF-3, C-terminal domain
PF06650	15	41	5	4	0.119773	-1.77259	0.603335	0.508105	-1.05575	0.713718		PF06650	Vacuolar-sorting associated protein 13, adaptor binding domain
PF13606	15	41	5	4	0.119773	-1.77259	0.603335	0.48113	-1.2568	0.713718		PF13606	Ankyrin repeat
PF04968	18	31	2	14	0.116897	2.02308	0.603335	0.621274	-0.968925	0.748437		PF04968	CHORD
PF09799	15	41	5	4	0.119773	-1.77259	0.603335	0.664232	-1.11581	0.779546		PF09799	Predicted membrane protein
PF20510	18	32	2	13	0.120027	1.87036	0.603335	0.747622	-1.10856	0.848543		PF20510	Homogentisate 1,2-dioxygenase N-terminal
PF06241	8	9	12	36	0.127048	1.41504	0.632655	0.0307122	0.924564	0.25133		PF06241	Castor and Pollux, part of voltage-gated ion channel
PF07963	8	9	12	36	0.127048	1.41504	0.632655	0.0440448	0.208666	0.288409		PF07963	Prokaryotic N-terminal methylation motif
PF14826	12	36	8	9	0.127048	-1.41504	0.632655	0.0519778	-1.86726	0.305159		PF14826	FACT complex subunit SPT16 N-terminal lobe domain
PF14397	8	9	12	36	0.127048	1.41504	0.632655	0.056998	0.287758	0.315921		PF14397	Sugar-transfer associated ATP-grasp
PF14288	12	36	8	9	0.127048	-1.41504	0.632655	0.06534	-1.75562	0.337474		PF14288	1,3-beta-glucan synthase subunit FKS1, domain-1
PF17286	12	36	8	9	0.127048	-1.41504	0.632655	0.0696406	-1.82561	0.350886		PF17286	PRMT5 oligomerisation domain
PF02472	8	9	12	36	0.127048	1.41504	0.632655	0.0759641	0.332507	0.36931		PF02472	Biopolymer transport protein ExbD/TolR
PF16206	12	36	8	9	0.127048	-1.41504	0.632655	0.0765248	-1.99657	0.370714		PF16206	C-terminal region of Mon2 protein
PF13533	8	9	12	36	0.127048	1.41504	0.632655	0.0855361	-0.0765789	0.397955		PF13533	Biotin-lipoyl like
PF01871	8	9	12	36	0.127048	1.41504	0.632655	0.0960602	0.0447098	0.398104		PF01871	AMMECR1
PF03702	8	9	12	36	0.127048	1.41504	0.632655	0.111676	-0.388012	0.398104		PF03702	Anhydro-N-acetylmuramic acid kinase
PF03941	12	36	8	9	0.127048	-1.41504	0.632655	0.109795	-1.59248	0.398104		PF03941	Inner centromere protein, ARK binding region
PF08000	8	9	12	36	0.127048	1.41504	0.632655	0.120203	-0.343809	0.398104		PF08000	Bacterial PH domain
PF14031	8	9	12	36	0.127048	1.41504	0.632655	0.0889354	-0.0764357	0.398104		PF14031	Putative serine dehydratase domain
PF22248	8	9	12	36	0.127048	1.41504	0.632655	0.115878	-0.270978	0.398104		PF22248	Endoplasmic reticulum metallopeptidase 1, C-terminal domain
PF00089	8	9	12	36	0.127048	1.41504	0.632655	0.194814	-1.26637	0.452867		PF00089	Trypsin
PF14781	12	36	8	9	0.127048	-1.41504	0.632655	0.714577	-1.18788	0.821231		PF14781	Ciliary BBSome complex subunit 2, N-terminal
PF00191	17	29	3	16	0.140051	1.64452	0.694347	0.0058439	0.00208936	0.0988008		PF00191	Annexin
PF05176	17	29	3	16	0.140051	1.64452	0.694347	0.0337466	-0.544369	0.25133		PF05176	ATP10 protein
PF21673	17	29	3	16	0.140051	1.64452	0.694347	0.0854216	-0.662383	0.397955		PF21673	CCDC93 protein N-terminal domain
PF14749	3	16	17	29	0.140051	-1.64452	0.694347	0.137316	-2.0583	0.398104		PF14749	Acyl-coenzyme A oxidase N-terminal
PF17191	3	16	17	29	0.140051	-1.64452	0.694347	0.119562	-2.27806	0.398104		PF17191	RecG wedge domain
PF17246	3	16	17	29	0.140051	-1.64452	0.694347	0.115417	-2.18452	0.398104		PF17246	Cell division control protein 24, OB domain 1
PF22782	17	29	3	16	0.140051	1.64452	0.694347	0.192698	-0.780304	0.448945		PF22782	Splicing regulator sde2, C-terminal
PF12705	3	16	17	29	0.140051	-1.64452	0.694347	0.215636	-0.969645	0.488135		PF12705	PD-(D/E)XK nuclease superfamily
PF13460	19	45	1	0	0.307692	-Inf	0.700412	5.16874e-13	-2.85021	4.8674e-09		PF13460	NAD(P)H-binding
PF13302	20	41	0	4	0.302995	Inf	0.700412	3.46806e-07	0.0184238	7.27031e-05		PF13302	Acetyltransferase (GNAT) domain
PF00684	19	45	1	0	0.307692	-Inf	0.700412	1.97886e-05	-1.90507	0.00160646		PF00684	DnaJ central domain
PF03061	19	45	1	0	0.307692	-Inf	0.700412	3.58192e-05	-0.255458	0.00259468		PF03061	Thioesterase superfamily
PF01040	19	45	1	0	0.307692	-Inf	0.700412	8.33565e-05	-2.01135	0.00498737		PF01040	UbiA prenyltransferase family
PF00962	19	37	1	8	0.254634	2.03847	0.700412	9.92301e-05	-0.0446509	0.00573282		PF00962	Adenosine deaminase
PF11717	18	44	2	1	0.221841	-2.28951	0.700412	0.000113805	-2.12403	0.00634141		PF11717	RNA binding activity-knot of a chromodomain
PF00742	17	43	3	2	0.164909	-1.92376	0.700412	0.000143006	-2.14208	0.00714449		PF00742	Homoserine dehydrogenase
PF01327	19	37	1	8	0.254634	2.03847	0.700412	0.000157706	-0.0210686	0.00773498		PF01327	Polypeptide deformylase
PF13812	19	45	1	0	0.307692	-Inf	0.700412	0.000209418	-2.04898	0.00962044		PF13812	Pentatricopeptide repeat domain
PF10142	19	36	1	9	0.155971	2.24793	0.700412	0.000226094	0.174866	0.0100431		PF10142	PhoPQ-activated pathogenicity-related protein
PF21385	15	40	5	5	0.261785	-1.41504	0.700412	0.000436369	-2.17322	0.0153906		PF21385	Acetyl-CoA carboxylase, BT domain
PF03219	19	45	1	0	0.307692	-Inf	0.700412	0.000465107	-1.89254	0.0160436		PF03219	TLC ATP/ADP transporter
PF09273	19	45	1	0	0.307692	-Inf	0.700412	0.000660462	-1.79281	0.0196822		PF09273	Rubisco LSMT substrate-binding
PF00288	19	45	1	0	0.307692	-Inf	0.700412	0.00087744	-2.0535	0.0246652		PF00288	GHMP kinases N terminal domain
PF16187	19	45	1	0	0.307692	-Inf	0.700412	0.00087744	-1.96137	0.0246652		PF16187	Middle or third domain of peptidase_M16
PF00224	19	45	1	0	0.307692	-Inf	0.700412	0.00109559	-1.77575	0.0293937		PF00224	Pyruvate kinase, barrel domain
PF00121	19	45	1	0	0.307692	-Inf	0.700412	0.00281626	-1.63749	0.0589722		PF00121	Triosephosphate isomerase
PF02135	19	45	1	0	0.307692	-Inf	0.700412	0.00343299	-1.7262	0.0679169		PF02135	TAZ zinc finger
PF09668	16	42	4	3	0.188599	-1.80735	0.700412	0.00363264	-2.08792	0.0708252		PF09668	Aspartyl protease
PF01915	18	33	2	12	0.194622	1.71049	0.700412	0.00418252	-0.370475	0.0784483		PF01915	Glycosyl hydrolase family 3 C-terminal domain
PF02492	19	45	1	0	0.307692	-Inf	0.700412	0.00437171	-1.67851	0.0799386		PF02492	CobW/HypB/UreG, nucleotide-binding domain
PF08442	20	41	0	4	0.302995	Inf	0.700412	0.00437063	-0.549771	0.0799386		PF08442	ATP-grasp domain
PF02887	19	45	1	0	0.307692	-Inf	0.700412	0.00503868	-1.68286	0.0886901		PF02887	Pyruvate kinase, alpha/beta domain
PF01025	19	45	1	0	0.307692	-Inf	0.700412	0.00553201	-1.69854	0.094718		PF01025	GrpE
PF01479	19	45	1	0	0.307692	-Inf	0.700412	0.00606761	-1.65449	0.10149		PF01479	S4 domain
PF10357	18	33	2	12	0.194622	1.71049	0.700412	0.00650431	-0.402575	0.105605		PF10357	Domain of Kin17 curved DNA-binding protein
PF01940	16	42	4	3	0.188599	-1.80735	0.700412	0.00674238	-1.52641	0.108721		PF01940	Integral membrane protein DUF92
PF00389	19	45	1	0	0.307692	-Inf	0.700412	0.00695695	-1.88679	0.11104		PF00389	D-isomer specific 2-hydroxyacid dehydrogenase, catalytic domain
PF08637	16	41	4	4	0.237633	-1.35755	0.700412	0.00942266	-1.85773	0.130682		PF08637	ATP synthase regulation protein NCA2
PF16884	17	31	3	14	0.228892	1.35566	0.700412	0.0100426	-0.312699	0.137259		PF16884	N-terminal domain of oxidoreductase
PF00621	17	30	3	15	0.148	1.5025	0.700412	0.0124286	-0.593482	0.157948		PF00621	RhoGEF domain
PF05346	12	34	8	11	0.243826	-1.04307	0.700412	0.0130306	-2.27083	0.161726		PF05346	Eukaryotic membrane protein family
PF17177	20	41	0	4	0.302995	Inf	0.700412	0.0131196	-1.91755	0.16197		PF17177	Pentacotripeptide-repeat region of PRORP
PF02171	14	39	6	6	0.164737	-1.47805	0.700412	0.0133698	-1.98727	0.162456		PF02171	Piwi domain
PF13676	20	41	0	4	0.302995	Inf	0.700412	0.013652	-2.86561	0.165246		PF13676	TIR domain
PF01734	19	45	1	0	0.307692	-Inf	0.700412	0.0139125	-1.62173	0.167537		PF01734	Patatin-like phospholipase
PF00034	19	36	1	9	0.155971	2.24793	0.700412	0.0174103	-0.356522	0.187764		PF00034	Cytochrome c
PF07258	19	37	1	8	0.254634	2.03847	0.700412	0.0185025	-0.64596	0.197229		PF07258	COMM domain
PF00170	17	43	3	2	0.164909	-1.92376	0.700412	0.0186312	-1.9311	0.198025		PF00170	bZIP transcription factor
PF17830	19	45	1	0	0.307692	-Inf	0.700412	0.019241	-1.67753	0.202761		PF17830	STI1/HOP, DP domain
PF19283	10	31	10	14	0.171551	-1.14684	0.700412	0.0207962	-2.22365	0.213099		PF19283	Acylamino-acid-releasing enzyme, N-terminal domain
PF05187	19	36	1	9	0.155971	2.24793	0.700412	0.0210699	-0.60133	0.214967		PF05187	Electron transfer flavoprotein-ubiquinone oxidoreductase, 4Fe-4S
PF13884	20	41	0	4	0.302995	Inf	0.700412	0.0225191	-0.659927	0.225598		PF13884	Chaperone of endosialidase
PF22461	20	41	0	4	0.302995	Inf	0.700412	0.0225191	-0.610999	0.225598		PF22461	SLBB domain
PF04097	14	38	6	7	0.196105	-1.21818	0.700412	0.0237076	-1.80402	0.23353		PF04097	Nup93/Nic96
PF01459	18	44	2	1	0.221841	-2.28951	0.700412	0.0251751	-0.770421	0.244154		PF01459	Eukaryotic porin
PF02271	18	33	2	12	0.194622	1.71049	0.700412	0.0253822	-0.651966	0.245657		PF02271	Ubiquinol-cytochrome C reductase complex 14kD subunit
PF03917	19	45	1	0	0.307692	-Inf	0.700412	0.0262323	-1.5882	0.250792		PF03917	Eukaryotic glutathione synthase, ATP binding domain
PF17207	19	45	1	0	0.307692	-Inf	0.700412	0.0262323	-1.64069	0.250792		PF17207	MCM OB domain
PF00854	19	37	1	8	0.254634	2.03847	0.700412	0.0299774	-0.722883	0.25133		PF00854	POT family
PF01566	15	26	5	19	0.266687	1.13245	0.700412	0.0266324	-0.0742485	0.25133		PF01566	Natural resistance-associated macrophage protein-like
PF03152	19	45	1	0	0.307692	-Inf	0.700412	0.0272417	-1.63219	0.25133		PF03152	Ubiquitin fusion degradation protein UFD1
PF05653	14	38	6	7	0.196105	-1.21818	0.700412	0.0295393	-1.9306	0.25133		PF05653	Magnesium transporter NIPA
PF06658	17	31	3	14	0.228892	1.35566	0.700412	0.0277027	-0.476747	0.25133		PF06658	Protein of unknown function (DUF1168)
PF07766	19	45	1	0	0.307692	-Inf	0.700412	0.0282838	-1.56125	0.25133		PF07766	LETM1-like, RBD
PF13423	10	32	10	13	0.159043	-1.29956	0.700412	0.0286659	-2.09652	0.25133		PF13423	Ubiquitin carboxyl-terminal hydrolase
PF16178	18	33	2	12	0.194622	1.71049	0.700412	0.0273164	-0.48122	0.25133		PF16178	Anoctamin, dimerisation domain
PF17958	12	34	8	11	0.243826	-1.04307	0.700412	0.0337466	-1.99129	0.25133		PF17958	EF-hand domain
PF18086	12	35	8	10	0.22868	-1.22239	0.700412	0.0274381	-1.87381	0.25133		PF18086	Diphosphoinositol pentakisphosphate kinase 2 N-terminal domain
PF21530	16	42	4	3	0.188599	-1.80735	0.700412	0.0323205	-2.14669	0.25133		PF21530	DNA helicase Pif1, 2B domain
PF10343	17	30	3	15	0.148	1.5025	0.700412	0.0346996	-0.149116	0.251577		PF10343	Queuosine salvage protein
PF17784	19	37	1	8	0.254634	2.03847	0.700412	0.0370697	-0.561451	0.263789		PF17784	Sulfotransferase domain
PF14931	14	24	6	21	0.27849	1.02975	0.700412	0.0382146	-0.348597	0.266766		PF14931	Intraflagellar transport complex B, subunit 20
PF05970	17	43	3	2	0.164909	-1.92376	0.700412	0.0385931	-2.20227	0.268413		PF05970	PIF1-like helicase
PF01531	5	20	15	25	0.173218	-1.26303	0.700412	0.0392973	-3.29622	0.271905		PF01531	Glycosyl transferase family 11
PF00778	17	31	3	14	0.228892	1.35566	0.700412	0.0409821	-0.520517	0.277647		PF00778	DIX domain
PF21178	19	36	1	9	0.155971	2.24793	0.700412	0.0417315	-0.490978	0.281307		PF21178	Intraflagellar transport protein 52, C-terminal domain
PF00351	19	35	1	10	0.150628	2.44057	0.700412	0.0423267	-0.736569	0.282044		PF00351	Biopterin-dependent aromatic amino acid hydroxylase
PF02630	19	36	1	9	0.155971	2.24793	0.700412	0.0431816	-0.548215	0.284564		PF02630	SCO1/SenC
PF16350	13	22	7	23	0.286298	0.957215	0.700412	0.0433198	-0.270307	0.285075		PF16350	FAD dependent oxidoreductase central domain
PF00916	19	45	1	0	0.307692	-Inf	0.700412	0.0436463	-1.61899	0.286623		PF00916	Sulfate permease family
PF00092	19	35	1	10	0.150628	2.44057	0.700412	0.0453065	-0.697464	0.288409		PF00092	von Willebrand factor type A domain
PF13815	13	37	7	8	0.200604	-1.31637	0.700412	0.044504	-1.85667	0.288409		PF13815	Iguana/Dzip1-like DAZ-interacting protein N-terminal
PF18922	14	39	6	6	0.164737	-1.47805	0.700412	0.0451505	-1.93461	0.288409		PF18922	Protein of unknown function (DUF5672)
PF13361	11	34	9	11	0.145013	-1.33852	0.700412	0.0465262	-1.60334	0.29035		PF13361	UvrD-like helicase C-terminal domain
PF18334	14	38	6	7	0.196105	-1.21818	0.700412	0.0465139	-1.79522	0.29035		PF18334	Exoribonuclease Xrn1 D2/D3 domain
PF10350	11	34	9	11	0.145013	-1.33852	0.700412	0.0481363	-1.93185	0.295309		PF10350	THADA/TRM732, DUF2428
PF03992	17	43	3	2	0.164909	-1.92376	0.700412	0.048955	-1.60144	0.296219		PF03992	Antibiotic biosynthesis monooxygenase
PF06978	5	21	15	24	0.169381	-1.39232	0.700412	0.0492637	-2.71765	0.296219		PF06978	Ribonucleases P/MRP protein subunit POP1, N-terminal
PF00204	17	43	3	2	0.164909	-1.92376	0.700412	0.0506106	-1.62077	0.299981		PF00204	DNA gyrase B
PF07575	11	33	9	12	0.16234	-1.16993	0.700412	0.0518107	-1.8681	0.304484		PF07575	Nup85 Nucleoporin
PF18360	12	18	8	27	0.180244	1.16993	0.700412	0.0521757	0.00039942	0.30613		PF18360	Heterogeneous nuclear ribonucleoprotein Q acidic domain
PF00373	20	41	0	4	0.302995	Inf	0.700412	0.0523386	-0.731799	0.306157		PF00373	FERM central domain
PF01086	17	31	3	14	0.228892	1.35566	0.700412	0.0537338	-0.615126	0.306157		PF01086	Clathrin light chain
PF04231	15	27	5	18	0.276202	1	0.700412	0.0540598	-0.276204	0.306588		PF04231	Endonuclease I
PF04818	17	43	3	2	0.164909	-1.92376	0.700412	0.0540627	-1.75368	0.306588		PF04818	CID domain
PF01127	19	36	1	9	0.155971	2.24793	0.700412	0.0545711	-0.597688	0.308832		PF01127	Succinate dehydrogenase/Fumarate reductase transmembrane subunit
PF03016	19	45	1	0	0.307692	-Inf	0.700412	0.0554391	-1.6666	0.311126		PF03016	Exostosin family
PF01208	18	44	2	1	0.221841	-2.28951	0.700412	0.055904	-1.59452	0.311951		PF01208	Uroporphyrinogen decarboxylase (URO-D)
PF16916	18	44	2	1	0.221841	-2.28951	0.700412	0.055904	-1.66969	0.311951		PF16916	Dimerisation domain of Zinc Transporter
PF00032	13	20	7	25	0.179843	1.21501	0.700412	0.056358	0.830428	0.313296		PF00032	Cytochrome b(C-terminal)/b6/petD
PF01019	20	41	0	4	0.302995	Inf	0.700412	0.0577364	-0.540155	0.316131		PF01019	Gamma-glutamyltranspeptidase
PF04654	15	25	5	20	0.173218	1.26303	0.700412	0.0580576	-0.483375	0.316131		PF04654	Protein of unknown function, DUF599
PF00116	8	10	12	35	0.22868	1.22239	0.700412	0.0596661	1.57078	0.319622		PF00116	Cytochrome C oxidase subunit II, periplasmic domain
PF02127	18	44	2	1	0.221841	-2.28951	0.700412	0.0596522	-1.53657	0.319622		PF02127	Aminopeptidase I zinc metalloprotease (M18)
PF05207	11	32	9	13	0.259645	-1.01005	0.700412	0.0594882	-2.10245	0.319622		PF05207	CSL zinc finger
PF21049	17	30	3	15	0.148	1.5025	0.700412	0.059838	-0.536169	0.319622		PF21049	Cilia- and flagella-associated protein 69, ARM repeat
PF21989	14	22	6	23	0.176257	1.28652	0.700412	0.0596342	-0.235953	0.319622		PF21989	RA like domain
PF03467	10	30	10	15	0.270989	-1	0.700412	0.0600226	-1.96505	0.320245		PF03467	Smg-4/UPF3 family
PF03368	6	23	14	22	0.176257	-1.28652	0.700412	0.0601465	-2.32651	0.320724		PF03368	Dicer dimerisation domain
PF08543	14	39	6	6	0.164737	-1.47805	0.700412	0.0608026	-1.78791	0.322761		PF08543	Phosphomethylpyrimidine kinase
PF05615	13	22	7	23	0.286298	0.957215	0.700412	0.0613536	-0.511307	0.324224		PF05615	Tho complex subunit 7
PF14748	15	40	5	5	0.261785	-1.41504	0.700412	0.0621367	-1.70047	0.327627		PF14748	Pyrroline-5-carboxylate reductase dimerisation
PF22117	11	16	9	29	0.17749	1.14749	0.700412	0.0630382	0.921196	0.330898		PF22117	NADH-quinone oxidoreductase subunit 3, ferredoxin-like domain
PF09258	19	45	1	0	0.307692	-Inf	0.700412	0.0632733	-1.43312	0.331762		PF09258	Glycosyl transferase family 64 domain
PF08208	10	16	10	29	0.28854	0.857981	0.700412	0.0637474	-0.0540127	0.332513		PF08208	DNA-directed RNA polymerase I subunit RPA34.5
PF04827	8	26	12	19	0.281904	-1.03747	0.700412	0.0651921	-2.8243	0.337474		PF04827	Plant transposon protein
PF05190	15	39	5	6	0.291713	-1.11548	0.700412	0.0671265	-1.67491	0.342247		PF05190	MutS family domain IV
PF02347	20	41	0	4	0.302995	Inf	0.700412	0.0677571	-0.7876	0.344435		PF02347	Glycine cleavage system P-protein
PF04086	6	6	14	39	0.164737	1.47805	0.700412	0.0692508	0.487429	0.349483		PF04086	Signal recognition particle, alpha subunit, N-terminal
PF00330	19	45	1	0	0.307692	-Inf	0.700412	0.0697199	-1.25786	0.35091		PF00330	Aconitase family (aconitate hydratase)
PF16835	17	30	3	15	0.148	1.5025	0.700412	0.0702719	-0.642006	0.352264		PF16835	Pre-mRNA-splicing factor SF3a complex subunit 2 (Prp11)
PF00432	19	45	1	0	0.307692	-Inf	0.700412	0.0719829	-0.925526	0.357951		PF00432	Prenyltransferase and squalene oxidase repeat
PF02566	14	23	6	22	0.184046	1.15826	0.700412	0.0718134	-0.410873	0.357951		PF02566	OsmC-like protein
PF08433	20	41	0	4	0.302995	Inf	0.700412	0.072147	-1.52388	0.35796		PF08433	Chromatin associated protein KTI12
PF05817	13	37	7	8	0.200604	-1.31637	0.700412	0.0726863	-1.66879	0.359878		PF05817	Oligosaccharyltransferase subunit Ribophorin II
PF01257	19	36	1	9	0.155971	2.24793	0.700412	0.0727935	-0.691456	0.360219		PF01257	Thioredoxin-like [2Fe-2S] ferredoxin
PF05742	12	20	8	25	0.290464	0.906891	0.700412	0.0732456	-0.186901	0.362265		PF05742	Transport and Golgi organisation 2
PF05648	16	41	4	4	0.237633	-1.35755	0.700412	0.0741934	-1.98436	0.365196		PF05648	Peroxisomal biogenesis factor 11 (PEX11)
PF06624	1	10	19	35	0.150628	-2.44057	0.700412	0.074381	-4.50802	0.365196		PF06624	Ribosome associated membrane protein RAMP4
PF13583	1	10	19	35	0.150628	-2.44057	0.700412	0.074381	-5.62603	0.365196		PF13583	Metallo-peptidase family M12B Reprolysin-like
PF08698	17	30	3	15	0.148	1.5025	0.700412	0.0748436	-0.713474	0.367254		PF08698	Fcf2 pre-rRNA processing
PF02676	9	27	11	18	0.291188	-0.874469	0.700412	0.0751966	-2.20589	0.368432		PF02676	Methyltransferase TYW3
PF02781	9	13	11	32	0.259645	1.01005	0.700412	0.075261	0.235105	0.368556		PF02781	Glucose-6-phosphate dehydrogenase, C-terminal domain
PF02736	8	10	12	35	0.22868	1.22239	0.700412	0.0758774	0.495815	0.36931		PF02736	Myosin N-terminal SH3-like domain
PF04729	14	38	6	7	0.196105	-1.21818	0.700412	0.0756265	-1.76836	0.36931		PF04729	ASF1 like histone chaperone
PF04882	12	35	8	10	0.22868	-1.22239	0.700412	0.0760237	-1.8909	0.369409		PF04882	Peroxin-3
PF03007	12	19	8	26	0.281904	1.03747	0.700412	0.0761695	-0.1367	0.369546		PF03007	Wax ester synthase/diacylglycerol acyltransferase catalytic domain
PF19250	12	19	8	26	0.281904	1.03747	0.700412	0.0761695	-0.0041227	0.369546		PF19250	Family of unknown function (DUF5898)
PF00696	19	45	1	0	0.307692	-Inf	0.700412	0.0766859	-1.44098	0.370714		PF00696	Amino acid kinase family
PF20637	15	26	5	19	0.266687	1.13245	0.700412	0.0776073	-0.607514	0.374784		PF20637	Autophagy protein ATG5, alpha-helical bundle region
PF13233	15	24	5	21	0.169381	1.39232	0.700412	0.0779211	-0.579596	0.375913		PF13233	Complex1_LYR-like
PF01212	14	38	6	7	0.196105	-1.21818	0.700412	0.0780058	-1.81479	0.376129		PF01212	Beta-eliminating lyase
PF04982	13	20	7	25	0.179843	1.21501	0.700412	0.0789505	-0.27875	0.379519		PF04982	HPP family
PF13843	6	23	14	22	0.176257	-1.28652	0.700412	0.0792723	-2.52092	0.379902		PF13843	Transposase IS4
PF23011	7	24	13	21	0.191493	-1.08573	0.700412	0.0800619	-2.87352	0.381937		PF23011	Histone-lysine N-methyltransferase NSD-like, PHD zinc finger 1
PF09084	10	30	10	15	0.270989	-1	0.700412	0.0803065	-1.13875	0.382716		PF09084	NMT1/THI5 like
PF02321	9	11	11	34	0.145013	1.33852	0.700412	0.0805712	0.197824	0.383271		PF02321	Outer membrane efflux protein
PF10588	11	18	9	27	0.291188	0.874469	0.700412	0.0806158	0.846388	0.383271		PF10588	NADH-ubiquinone oxidoreductase-G iron-sulfur binding region
PF18290	14	39	6	6	0.164737	-1.47805	0.700412	0.0807057	-1.67124	0.383454		PF18290	Nudix hydrolase domain
PF00691	12	18	8	27	0.180244	1.16993	0.700412	0.0817623	0.030053	0.386718		PF00691	OmpA family
PF03024	1	10	19	35	0.150628	-2.44057	0.700412	0.0817285	-4.91512	0.386718		PF03024	Folate receptor family
PF03604	1	10	19	35	0.150628	-2.44057	0.700412	0.0817285	-3.75706	0.386718		PF03604	DNA directed RNA polymerase, 7 kDa subunit
PF13339	10	30	10	15	0.270989	-1	0.700412	0.0828692	-1.90895	0.391168		PF13339	Apoptosis antagonizing transcription factor
PF02812	11	34	9	11	0.145013	-1.33852	0.700412	0.0834614	-1.82134	0.393692		PF02812	Glu/Leu/Phe/Val dehydrogenase, dimerisation domain
PF06916	19	45	1	0	0.307692	-Inf	0.700412	0.0841984	-1.52028	0.393692		PF06916	FAM210A/B-like domain
PF07650	19	45	1	0	0.307692	-Inf	0.700412	0.0841984	-1.56696	0.393692		PF07650	KH domain
PF12710	9	12	11	33	0.16234	1.16993	0.700412	0.0839306	0.203829	0.393692		PF12710	haloacid dehalogenase-like hydrolase
PF18784	15	40	5	5	0.261785	-1.41504	0.700412	0.0849015	-1.78979	0.396389		PF18784	CRM1 / Exportin repeat 2
PF08652	1	10	19	35	0.150628	-2.44057	0.700412	0.0856172	-4.40388	0.397955		PF08652	RAI1 like PD-(D/E)XK nuclease
PF19480	1	10	19	35	0.150628	-2.44057	0.700412	0.0856172	-3.60443	0.397955		PF19480	Domain of unknown function (DUF6016)
PF00014	1	0	19	45	0.307692	Inf	0.700412	0.142467	Inf	0.398104		PF00014	Kunitz/Bovine pancreatic trypsin inhibitor domain
PF00045	1	0	19	45	0.307692	Inf	0.700412	0.142467	Inf	0.398104		PF00045	Hemopexin
PF00057	1	0	19	45	0.307692	Inf	0.700412	0.142467	Inf	0.398104		PF00057	Low-density lipoprotein receptor domain class A
PF00074	1	0	19	45	0.307692	Inf	0.700412	0.142467	Inf	0.398104		PF00074	Pancreatic ribonuclease
PF00080	19	37	1	8	0.254634	2.03847	0.700412	0.133231	-0.22818	0.398104		PF00080	Copper/zinc superoxide dismutase (SODC)
PF00086	1	0	19	45	0.307692	Inf	0.700412	0.142467	Inf	0.398104		PF00086	Thyroglobulin type-1 repeat
PF00090	1	0	19	45	0.307692	Inf	0.700412	0.142467	Inf	0.398104		PF00090	Thrombospondin type 1 domain
PF00102	11	34	9	11	0.145013	-1.33852	0.700412	0.122727	-1.77589	0.398104		PF00102	Protein-tyrosine phosphatase
PF00127	7	9	13	36	0.222901	1.10692	0.700412	0.0999982	0.496566	0.398104		PF00127	Copper binding proteins, plastocyanin/azurin family
PF00151	1	0	19	45	0.307692	Inf	0.700412	0.142467	Inf	0.398104		PF00151	Lipase
PF00187	0	6	20	39	0.165596	-Inf	0.700412	0.0921724	-Inf	0.398104		PF00187	Chitin recognition protein
PF00261	1	0	19	45	0.307692	Inf	0.700412	0.142467	Inf	0.398104		PF00261	Tropomyosin
PF00273	1	0	19	45	0.307692	Inf	0.700412	0.142467	Inf	0.398104		PF00273	Serum albumin family
PF00281	20	39	0	6	0.165596	Inf	0.700412	0.116141	-0.220418	0.398104		PF00281	Ribosomal protein L5
PF00287	1	0	19	45	0.307692	Inf	0.700412	0.142467	Inf	0.398104		PF00287	Sodium / potassium ATPase beta chain
PF00384	8	11	12	34	0.243826	1.04307	0.700412	0.134992	0.769762	0.398104		PF00384	Molybdopterin oxidoreductase
PF00401	4	3	16	42	0.188599	1.80735	0.700412	0.104292	0.965151	0.398104		PF00401	ATP synthase, Delta/Epsilon chain, long alpha-helix domain
PF00429	1	0	19	45	0.307692	Inf	0.700412	0.142467	Inf	0.398104		PF00429	ENV polyprotein (coat polyprotein)
PF00435	1	0	19	45	0.307692	Inf	0.700412	0.142467	Inf	0.398104		PF00435	Spectrin repeat
PF00479	9	13	11	32	0.259645	1.01005	0.700412	0.0934052	0.0689672	0.398104		PF00479	Glucose-6-phosphate dehydrogenase, NAD binding domain
PF00496	7	8	13	37	0.200604	1.31637	0.700412	0.101705	-0.162067	0.398104		PF00496	Bacterial extracellular solute-binding proteins, family 5 Middle
PF00499	8	11	12	34	0.243826	1.04307	0.700412	0.109413	0.850586	0.398104		PF00499	NADH-ubiquinone/plastoquinone oxidoreductase chain 6
PF00517	1	0	19	45	0.307692	Inf	0.700412	0.142467	Inf	0.398104		PF00517	Retroviral envelope protein
PF00528	7	8	13	37	0.200604	1.31637	0.700412	0.0865904	0.813827	0.398104		PF00528	Binding-protein-dependent transport system inner membrane component
PF00529	4	3	16	42	0.188599	1.80735	0.700412	0.116051	0.4862	0.398104		PF00529	Cation efflux system protein CusB domain 1
PF00545	3	2	17	43	0.164909	1.92376	0.700412	0.131743	1.6038	0.398104		PF00545	ribonuclease
PF00563	6	7	14	38	0.196105	1.21818	0.700412	0.124527	1.21642	0.398104		PF00563	EAL domain
PF00607	1	0	19	45	0.307692	Inf	0.700412	0.142467	Inf	0.398104		PF00607	gag protein p24 N-terminal domain
PF00616	4	3	16	42	0.188599	1.80735	0.700412	0.135613	-1.65869	0.398104		PF00616	GTPase-activator protein for Ras-like GTPase
PF00638	19	45	1	0	0.307692	-Inf	0.700412	0.123724	-0.908114	0.398104		PF00638	RanBP1 domain
PF00643	10	15	10	30	0.270989	1	0.700412	0.137561	0.482275	0.398104		PF00643	B-box zinc finger
PF00700	6	6	14	39	0.164737	1.47805	0.700412	0.099198	-0.00397999	0.398104		PF00700	Bacterial flagellin C-terminal helical region
PF00791	1	0	19	45	0.307692	Inf	0.700412	0.142467	Inf	0.398104		PF00791	ZU5 domain
PF00796	1	0	19	45	0.307692	Inf	0.700412	0.142467	Inf	0.398104		PF00796	Photosystem I reaction centre subunit VIII
PF00813	4	3	16	42	0.188599	1.80735	0.700412	0.0934996	1.1426	0.398104		PF00813	FliP family
PF00836	1	0	19	45	0.307692	Inf	0.700412	0.142467	Inf	0.398104		PF00836	Stathmin family
PF00855	16	41	4	4	0.237633	-1.35755	0.700412	0.137104	-1.62127	0.398104		PF00855	PWWP domain
PF00872	3	2	17	43	0.164909	1.92376	0.700412	0.124043	2.1449	0.398104		PF00872	Transposase, Mutator family
PF00931	6	6	14	39	0.164737	1.47805	0.700412	0.112797	0.131758	0.398104		PF00931	NB-ARC domain
PF00950	4	3	16	42	0.188599	1.80735	0.700412	0.0987781	1.26649	0.398104		PF00950	ABC 3 transport family
PF00992	1	0	19	45	0.307692	Inf	0.700412	0.142467	Inf	0.398104		PF00992	Troponin
PF01018	19	45	1	0	0.307692	-Inf	0.700412	0.116855	-1.24272	0.398104		PF01018	GTP1/OBG
PF01028	20	39	0	6	0.165596	Inf	0.700412	0.129949	-0.659891	0.398104		PF01028	Eukaryotic DNA topoisomerase I, catalytic core
PF01032	4	3	16	42	0.188599	1.80735	0.700412	0.116051	1.40387	0.398104		PF01032	FecCD transport family
PF01109	1	0	19	45	0.307692	Inf	0.700412	0.142467	Inf	0.398104		PF01109	Granulocyte-macrophage colony-stimulating factor
PF01122	1	0	19	45	0.307692	Inf	0.700412	0.142467	Inf	0.398104		PF01122	Eukaryotic cobalamin-binding protein
PF01186	1	0	19	45	0.307692	Inf	0.700412	0.142467	Inf	0.398104		PF01186	Lysyl oxidase
PF01203	1	0	19	45	0.307692	Inf	0.700412	0.142467	Inf	0.398104		PF01203	Type II secretion system (T2SS), protein N
PF01214	18	44	2	1	0.221841	-2.28951	0.700412	0.130079	-0.868148	0.398104		PF01214	Casein kinase II regulatory subunit
PF01272	5	5	15	40	0.261785	1.41504	0.700412	0.138145	0.131789	0.398104		PF01272	Transcription elongation factor, GreA/GreB, C-term
PF01298	1	0	19	45	0.307692	Inf	0.700412	0.142467	Inf	0.398104		PF01298	C-lobe and N-lobe beta barrels of Tf-binding protein B
PF01299	1	0	19	45	0.307692	Inf	0.700412	0.142467	Inf	0.398104		PF01299	Lysosome-associated membrane glycoprotein 2-like, luminal domains
PF01311	4	3	16	42	0.188599	1.80735	0.700412	0.104292	0.784903	0.398104		PF01311	Bacterial export proteins, family 1
PF01313	1	0	19	45	0.307692	Inf	0.700412	0.142467	Inf	0.398104		PF01313	Bacterial export proteins, family 3
PF01315	17	30	3	15	0.148	1.5025	0.700412	0.090033	-0.60193	0.398104		PF01315	Aldehyde oxidase and xanthine dehydrogenase, a/b hammerhead domain
PF01340	1	0	19	45	0.307692	Inf	0.700412	0.142467	Inf	0.398104		PF01340	Met Apo-repressor, MetJ
PF01371	1	0	19	45	0.307692	Inf	0.700412	0.142467	Inf	0.398104		PF01371	Trp repressor protein
PF01403	1	0	19	45	0.307692	Inf	0.700412	0.142467	Inf	0.398104		PF01403	Sema domain
PF01413	1	0	19	45	0.307692	Inf	0.700412	0.142467	Inf	0.398104		PF01413	C-terminal tandem repeated domain in type 4 procollagen
PF01421	1	0	19	45	0.307692	Inf	0.700412	0.142467	Inf	0.398104		PF01421	Reprolysin (M12B) family zinc metalloprotease
PF01437	4	3	16	42	0.188599	1.80735	0.700412	0.0884499	1.24619	0.398104		PF01437	Plexin repeat
PF01455	1	0	19	45	0.307692	Inf	0.700412	0.142467	Inf	0.398104		PF01455	HupF/HypC family
PF01464	9	13	11	32	0.259645	1.01005	0.700412	0.135639	0.202764	0.398104		PF01464	Transglycosylase SLT domain
PF01548	4	3	16	42	0.188599	1.80735	0.700412	0.128828	-0.69136	0.398104		PF01548	Transposase
PF01584	7	8	13	37	0.200604	1.31637	0.700412	0.138178	-0.0727487	0.398104		PF01584	CheW-like domain
PF01618	8	10	12	35	0.22868	1.22239	0.700412	0.0991532	0.336548	0.398104		PF01618	MotA/TolQ/ExbB proton channel family
PF01637	0	6	20	39	0.165596	-Inf	0.700412	0.0921724	-Inf	0.398104		PF01637	ATPase domain predominantly from Archaea
PF01701	1	0	19	45	0.307692	Inf	0.700412	0.142467	Inf	0.398104		PF01701	Photosystem I reaction centre subunit IX / PsaJ
PF01749	17	43	3	2	0.164909	-1.92376	0.700412	0.116201	-1.69338	0.398104		PF01749	Importin beta binding domain
PF01759	1	0	19	45	0.307692	Inf	0.700412	0.142467	Inf	0.398104		PF01759	UNC-6/NTR/C345C module
PF01788	1	0	19	45	0.307692	Inf	0.700412	0.142467	Inf	0.398104		PF01788	PsbJ
PF01799	17	30	3	15	0.148	1.5025	0.700412	0.110788	-0.624028	0.398104		PF01799	[2Fe-2S] binding domain
PF01815	1	0	19	45	0.307692	Inf	0.700412	0.142467	Inf	0.398104		PF01815	Rop protein
PF01816	1	0	19	45	0.307692	Inf	0.700412	0.142467	Inf	0.398104		PF01816	Leucine rich repeat variant
PF01850	4	3	16	42	0.188599	1.80735	0.700412	0.104292	1.29891	0.398104		PF01850	PIN domain
PF01867	1	0	19	45	0.307692	Inf	0.700412	0.142467	Inf	0.398104		PF01867	CRISPR associated protein Cas1
PF01880	1	0	19	45	0.307692	Inf	0.700412	0.142467	Inf	0.398104		PF01880	Desulfoferrodoxin
PF01882	4	3	16	42	0.188599	1.80735	0.700412	0.116051	0.318775	0.398104		PF01882	Protein of unknown function DUF58
PF01888	1	0	19	45	0.307692	Inf	0.700412	0.142467	Inf	0.398104		PF01888	CbiD
PF01956	19	36	1	9	0.155971	2.24793	0.700412	0.098589	-0.687591	0.398104		PF01956	Integral membrane protein EMC3/TMCO1-like
PF01973	1	0	19	45	0.307692	Inf	0.700412	0.142467	Inf	0.398104		PF01973	6-hydroxymethylpterin diphosphokinase MptE-like
PF02021	4	3	16	42	0.188599	1.80735	0.700412	0.116051	0.543821	0.398104		PF02021	Uncharacterised protein family UPF0102
PF02028	5	5	15	40	0.261785	1.41504	0.700412	0.115653	1.09037	0.398104		PF02028	BCCT, betaine/carnitine/choline family transporter
PF02091	4	3	16	42	0.188599	1.80735	0.700412	0.122309	0.0921047	0.398104		PF02091	Glycyl-tRNA synthetase alpha subunit
PF02093	1	0	19	45	0.307692	Inf	0.700412	0.142467	Inf	0.398104		PF02093	Gag P30 core shell protein
PF02120	3	2	17	43	0.164909	1.92376	0.700412	0.139809	0.887984	0.398104		PF02120	Flagellar hook-length control protein FliK
PF02121	1	0	19	45	0.307692	Inf	0.700412	0.142467	Inf	0.398104		PF02121	Phosphatidylinositol transfer protein
PF02128	3	2	17	43	0.164909	1.92376	0.700412	0.139809	1.05756	0.398104		PF02128	Fungalysin metallopeptidase (M36)
PF02151	10	15	10	30	0.270989	1	0.700412	0.141912	-0.264539	0.398104		PF02151	UvrB/uvrC motif
PF02167	20	41	0	4	0.302995	Inf	0.700412	0.141225	-0.859892	0.398104		PF02167	Cytochrome C1 family
PF02170	8	27	12	18	0.180244	-1.16993	0.700412	0.124988	-1.95557	0.398104		PF02170	PAZ domain
PF02199	1	0	19	45	0.307692	Inf	0.700412	0.142467	Inf	0.398104		PF02199	Saposin A-type domain
PF02203	4	3	16	42	0.188599	1.80735	0.700412	0.104292	1.11438	0.398104		PF02203	Tar ligand binding domain homologue
PF02281	1	0	19	45	0.307692	Inf	0.700412	0.142467	Inf	0.398104		PF02281	Transposase Tn5 dimerisation domain
PF02286	1	0	19	45	0.307692	Inf	0.700412	0.142467	Inf	0.398104		PF02286	Dehydratase large subunit
PF02288	1	0	19	45	0.307692	Inf	0.700412	0.142467	Inf	0.398104		PF02288	Dehydratase medium subunit
PF02311	6	6	14	39	0.164737	1.47805	0.700412	0.103578	0.216872	0.398104		PF02311	AraC-like ligand binding domain
PF02388	1	0	19	45	0.307692	Inf	0.700412	0.142467	Inf	0.398104		PF02388	FemAB family
PF02407	1	0	19	45	0.307692	Inf	0.700412	0.142467	Inf	0.398104		PF02407	Putative viral replication protein
PF02411	1	0	19	45	0.307692	Inf	0.700412	0.142467	Inf	0.398104		PF02411	MerT mercuric transport protein
PF02419	1	0	19	45	0.307692	Inf	0.700412	0.142467	Inf	0.398104		PF02419	PsbL protein
PF02424	6	6	14	39	0.164737	1.47805	0.700412	0.117644	0.373455	0.398104		PF02424	ApbE family
PF02427	1	0	19	45	0.307692	Inf	0.700412	0.142467	Inf	0.398104		PF02427	Photosystem I reaction centre subunit IV / PsaE
PF02429	1	0	19	45	0.307692	Inf	0.700412	0.142467	Inf	0.398104		PF02429	Peridinin-chlorophyll A binding protein
PF02431	1	9	19	36	0.155971	-2.24793	0.700412	0.138145	-3.16112	0.398104		PF02431	Chalcone-flavanone isomerase
PF02445	5	5	15	40	0.261785	1.41504	0.700412	0.138145	0.680746	0.398104		PF02445	Quinolinate synthetase A protein
PF02458	3	2	17	43	0.164909	1.92376	0.700412	0.139809	0.906201	0.398104		PF02458	Transferase family
PF02501	1	0	19	45	0.307692	Inf	0.700412	0.142467	Inf	0.398104		PF02501	Type II secretion system (T2SS), protein I
PF02529	1	0	19	45	0.307692	Inf	0.700412	0.142467	Inf	0.398104		PF02529	Cytochrome B6-F complex subunit 5
PF02532	1	0	19	45	0.307692	Inf	0.700412	0.142467	Inf	0.398104		PF02532	Photosystem II reaction centre I protein (PSII 4.8 kDa protein)
PF02533	1	0	19	45	0.307692	Inf	0.700412	0.142467	Inf	0.398104		PF02533	Photosystem II 4 kDa reaction centre component
PF02547	7	25	13	20	0.179843	-1.21501	0.700412	0.107757	-1.8568	0.398104		PF02547	Queuosine biosynthesis protein
PF02551	5	5	15	40	0.261785	1.41504	0.700412	0.105542	0.825348	0.398104		PF02551	Acyl-CoA thioesterase
PF02554	4	3	16	42	0.188599	1.80735	0.700412	0.116051	0.0720317	0.398104		PF02554	Carbon starvation protein CstA
PF02624	3	2	17	43	0.164909	1.92376	0.700412	0.124043	2.02657	0.398104		PF02624	YcaO cyclodehydratase, ATP-ad Mg2+-binding
PF02639	3	2	17	43	0.164909	1.92376	0.700412	0.139809	1.32136	0.398104		PF02639	Uncharacterized BCR, YaiI/YqxD family COG1671
PF02653	6	7	14	38	0.196105	1.21818	0.700412	0.14021	1.14875	0.398104		PF02653	Branched-chain amino acid transport system / permease component
PF02661	14	23	6	22	0.184046	1.15826	0.700412	0.107906	-0.178702	0.398104		PF02661	Fic/DOC family
PF02663	1	0	19	45	0.307692	Inf	0.700412	0.142467	Inf	0.398104		PF02663	FmdE, Molybdenum formylmethanofuran dehydrogenase operon
PF02681	1	0	19	45	0.307692	Inf	0.700412	0.142467	Inf	0.398104		PF02681	Divergent PAP2 family
PF02690	4	3	16	42	0.188599	1.80735	0.700412	0.0934996	0.907811	0.398104		PF02690	Na+/Pi-cotransporter
PF02700	1	0	19	45	0.307692	Inf	0.700412	0.142467	Inf	0.398104		PF02700	Phosphoribosylformylglycinamidine (FGAM) synthase
PF02750	3	2	17	43	0.164909	1.92376	0.700412	0.131743	1.42015	0.398104		PF02750	Synapsin, ATP binding domain
PF02753	1	0	19	45	0.307692	Inf	0.700412	0.142467	Inf	0.398104		PF02753	Pili assembly chaperone PapD, C-terminal domain
PF02841	10	13	10	32	0.159043	1.29956	0.700412	0.119925	-0.309443	0.398104		PF02841	Guanylate-binding protein, C-terminal domain
PF02961	12	18	8	27	0.180244	1.16993	0.700412	0.0873384	-0.238286	0.398104		PF02961	Barrier to autointegration factor
PF02975	1	0	19	45	0.307692	Inf	0.700412	0.142467	Inf	0.398104		PF02975	Methylamine dehydrogenase, L chain
PF03050	3	2	17	43	0.164909	1.92376	0.700412	0.139809	1.75209	0.398104		PF03050	Transposase IS66 family
PF03094	1	0	19	45	0.307692	Inf	0.700412	0.142467	Inf	0.398104		PF03094	Mlo family
PF03095	17	31	3	14	0.228892	1.35566	0.700412	0.0892237	-0.755747	0.398104		PF03095	Phosphotyrosyl phosphate activator (PTPA) protein
PF03100	4	3	16	42	0.188599	1.80735	0.700412	0.104292	0.607024	0.398104		PF03100	CcmE
PF03102	5	5	15	40	0.261785	1.41504	0.700412	0.115653	0.470323	0.398104		PF03102	NeuB family
PF03148	1	0	19	45	0.307692	Inf	0.700412	0.142467	Inf	0.398104		PF03148	Tektin family
PF03150	4	3	16	42	0.188599	1.80735	0.700412	0.0987781	0.988525	0.398104		PF03150	Di-haem cytochrome c peroxidase
PF03212	1	0	19	45	0.307692	Inf	0.700412	0.142467	Inf	0.398104		PF03212	Pertactin
PF03269	12	34	8	11	0.243826	-1.04307	0.700412	0.140114	-2.07151	0.398104		PF03269	Caenorhabditis protein of unknown function, DUF268
PF03279	5	5	15	40	0.261785	1.41504	0.700412	0.12651	0.450292	0.398104		PF03279	Bacterial lipid A biosynthesis acyltransferase
PF03285	1	0	19	45	0.307692	Inf	0.700412	0.142467	Inf	0.398104		PF03285	Paralemmin
PF03309	4	3	16	42	0.188599	1.80735	0.700412	0.0884499	1.38999	0.398104		PF03309	Type III pantothenate kinase
PF03330	5	5	15	40	0.261785	1.41504	0.700412	0.138145	0.196728	0.398104		PF03330	Lytic transglycolase
PF03349	4	3	16	42	0.188599	1.80735	0.700412	0.0884499	1.67565	0.398104		PF03349	Outer membrane protein transport protein (OMPP1/FadL/TodX)
PF03357	19	45	1	0	0.307692	-Inf	0.700412	0.0980072	-1.03632	0.398104		PF03357	Snf7
PF03360	1	0	19	45	0.307692	Inf	0.700412	0.142467	Inf	0.398104		PF03360	Glycosyltransferase family 43
PF03390	1	0	19	45	0.307692	Inf	0.700412	0.142467	Inf	0.398104		PF03390	2-hydroxycarboxylate transporter family
PF03400	1	0	19	45	0.307692	Inf	0.700412	0.142467	Inf	0.398104		PF03400	IS1 transposase
PF03480	7	8	13	37	0.200604	1.31637	0.700412	0.12347	0.142074	0.398104		PF03480	Bacterial extracellular solute-binding protein, family 7
PF03494	1	0	19	45	0.307692	Inf	0.700412	0.142467	Inf	0.398104		PF03494	Beta-amyloid peptide (beta-APP)
PF03543	1	0	19	45	0.307692	Inf	0.700412	0.142467	Inf	0.398104		PF03543	Yersinia/Haemophilus virulence surface antigen
PF03562	3	2	17	43	0.164909	1.92376	0.700412	0.131743	1.66183	0.398104		PF03562	MltA specific insert domain
PF03583	1	0	19	45	0.307692	Inf	0.700412	0.142467	Inf	0.398104		PF03583	Secretory lipase
PF03641	19	37	1	8	0.254634	2.03847	0.700412	0.109353	-0.803632	0.398104		PF03641	Possible lysine decarboxylase
PF03659	1	0	19	45	0.307692	Inf	0.700412	0.142467	Inf	0.398104		PF03659	Glycosyl hydrolase family 71
PF03695	4	3	16	42	0.188599	1.80735	0.700412	0.116051	0.76336	0.398104		PF03695	Uncharacterised protein family (UPF0149)
PF03736	1	0	19	45	0.307692	Inf	0.700412	0.142467	Inf	0.398104		PF03736	EPTP domain
PF03743	4	3	16	42	0.188599	1.80735	0.700412	0.110047	0.869865	0.398104		PF03743	Bacterial conjugation TrbI-like protein
PF03762	1	0	19	45	0.307692	Inf	0.700412	0.142467	Inf	0.398104		PF03762	Vitelline membrane outer layer protein I (VOMI)
PF03772	4	3	16	42	0.188599	1.80735	0.700412	0.122309	0.558858	0.398104		PF03772	Competence protein
PF03779	1	0	19	45	0.307692	Inf	0.700412	0.142467	Inf	0.398104		PF03779	SPW repeat
PF03787	1	0	19	45	0.307692	Inf	0.700412	0.142467	Inf	0.398104		PF03787	RAMP superfamily
PF03812	1	0	19	45	0.307692	Inf	0.700412	0.142467	Inf	0.398104		PF03812	2-keto-3-deoxygluconate permease
PF03818	1	0	19	45	0.307692	Inf	0.700412	0.142467	Inf	0.398104		PF03818	Malonate/sodium symporter MadM subunit
PF03843	1	0	19	45	0.307692	Inf	0.700412	0.142467	Inf	0.398104		PF03843	Outer membrane lipoprotein Slp family
PF03852	1	0	19	45	0.307692	Inf	0.700412	0.142467	Inf	0.398104		PF03852	DNA mismatch endonuclease Vsr
PF03860	1	0	19	45	0.307692	Inf	0.700412	0.142467	Inf	0.398104		PF03860	Domain of Unknown Function (DUF326)
PF03865	3	2	17	43	0.164909	1.92376	0.700412	0.131743	2.33592	0.398104		PF03865	Haemolysin secretion/activation protein ShlB/FhaC/HecB
PF03872	4	3	16	42	0.188599	1.80735	0.700412	0.0934996	1.67091	0.398104		PF03872	Anti sigma-E protein RseA, N-terminal domain
PF03884	1	0	19	45	0.307692	Inf	0.700412	0.142467	Inf	0.398104		PF03884	DNA gyrase inhibitor YacG
PF03886	3	2	17	43	0.164909	1.92376	0.700412	0.139809	0.509102	0.398104		PF03886	ABC-type transport auxiliary lipoprotein component
PF03887	1	0	19	45	0.307692	Inf	0.700412	0.142467	Inf	0.398104		PF03887	YfbU domain
PF03896	16	29	4	16	0.255561	1.14202	0.700412	0.101592	-0.368504	0.398104		PF03896	Translocon-associated protein (TRAP), alpha subunit
PF03920	1	0	19	45	0.307692	Inf	0.700412	0.142467	Inf	0.398104		PF03920	Groucho/TLE N-terminal Q-rich domain
PF03923	1	0	19	45	0.307692	Inf	0.700412	0.142467	Inf	0.398104		PF03923	Uncharacterized lipoprotein
PF03961	1	0	19	45	0.307692	Inf	0.700412	0.142467	Inf	0.398104		PF03961	Flagellar Assembly Protein A beta solenoid domain
PF03971	20	39	0	6	0.165596	Inf	0.700412	0.137314	-0.662511	0.398104		PF03971	Monomeric isocitrate dehydrogenase
PF03983	1	0	19	45	0.307692	Inf	0.700412	0.142467	Inf	0.398104		PF03983	SLA1 homology domain 1, SHD1
PF03988	4	3	16	42	0.188599	1.80735	0.700412	0.122309	0.228311	0.398104		PF03988	Repeat of Unknown Function (DUF347)
PF03990	1	0	19	45	0.307692	Inf	0.700412	0.142467	Inf	0.398104		PF03990	G5-linked-Ubiquitin-like domain
PF04015	1	0	19	45	0.307692	Inf	0.700412	0.142467	Inf	0.398104		PF04015	Domain of unknown function (DUF362)
PF04048	3	14	17	31	0.228892	-1.35566	0.700412	0.131567	-2.98616	0.398104		PF04048	Exocyst complex component Sec8 N-terminal
PF04057	9	29	11	16	0.17749	-1.14749	0.700412	0.106255	-1.93075	0.398104		PF04057	Replication factor-A protein 1, N-terminal domain
PF04075	1	0	19	45	0.307692	Inf	0.700412	0.142467	Inf	0.398104		PF04075	F420H(2)-dependent quinone reductase
PF04167	1	0	19	45	0.307692	Inf	0.700412	0.142467	Inf	0.398104		PF04167	Protein of unknown function (DUF402)
PF04179	1	0	19	45	0.307692	Inf	0.700412	0.142467	Inf	0.398104		PF04179	Rit1 DUSP-like domain
PF04216	1	0	19	45	0.307692	Inf	0.700412	0.142467	Inf	0.398104		PF04216	Protein involved in formate dehydrogenase formation
PF04221	1	0	19	45	0.307692	Inf	0.700412	0.142467	Inf	0.398104		PF04221	RelB antitoxin
PF04226	1	0	19	45	0.307692	Inf	0.700412	0.142467	Inf	0.398104		PF04226	Transglycosylase associated protein
PF04232	1	0	19	45	0.307692	Inf	0.700412	0.142467	Inf	0.398104		PF04232	Stage V sporulation protein S (SpoVS)
PF04234	3	2	17	43	0.164909	1.92376	0.700412	0.139809	0.996227	0.398104		PF04234	CopC domain
PF04246	1	0	19	45	0.307692	Inf	0.700412	0.142467	Inf	0.398104		PF04246	Positive regulator of sigma(E), RseC/MucC
PF04255	1	0	19	45	0.307692	Inf	0.700412	0.142467	Inf	0.398104		PF04255	Protein of unknown function (DUF433)
PF04267	1	0	19	45	0.307692	Inf	0.700412	0.142467	Inf	0.398104		PF04267	Sarcosine oxidase, delta subunit family
PF04289	1	0	19	45	0.307692	Inf	0.700412	0.142467	Inf	0.398104		PF04289	Protein of unknown function (DUF447) N-terminal domain
PF04313	3	2	17	43	0.164909	1.92376	0.700412	0.124043	1.47722	0.398104		PF04313	Type I restriction enzyme R protein N terminus (HSDR_N)
PF04340	4	3	16	42	0.188599	1.80735	0.700412	0.104292	1.02125	0.398104		PF04340	Protein of unknown function, DUF484
PF04344	3	2	17	43	0.164909	1.92376	0.700412	0.139809	1.10004	0.398104		PF04344	Chemotaxis phosphatase, CheZ
PF04356	1	0	19	45	0.307692	Inf	0.700412	0.142467	Inf	0.398104		PF04356	Protein of unknown function (DUF489)
PF04360	1	0	19	45	0.307692	Inf	0.700412	0.142467	Inf	0.398104		PF04360	Serglycin
PF04366	17	43	3	2	0.164909	-1.92376	0.700412	0.11954	-1.55342	0.398104		PF04366	Las17-binding protein actin regulator
PF04367	4	3	16	42	0.188599	1.80735	0.700412	0.135613	-0.297492	0.398104		PF04367	Protein of unknown function (DUF502)
PF04386	4	3	16	42	0.188599	1.80735	0.700412	0.135613	-0.605497	0.398104		PF04386	Stringent starvation protein B
PF04393	1	0	19	45	0.307692	Inf	0.700412	0.142467	Inf	0.398104		PF04393	Protein of unknown function (DUF535)
PF04434	13	21	7	24	0.191493	1.08573	0.700412	0.126554	-0.967765	0.398104		PF04434	SWIM zinc finger
PF04453	4	3	16	42	0.188599	1.80735	0.700412	0.104292	0.951154	0.398104		PF04453	LPS transport system D
PF04456	1	0	19	45	0.307692	Inf	0.700412	0.142467	Inf	0.398104		PF04456	Protein of unknown function (DUF503)
PF04465	1	0	19	45	0.307692	Inf	0.700412	0.142467	Inf	0.398104		PF04465	Protein of unknown function (DUF499)
PF04472	1	0	19	45	0.307692	Inf	0.700412	0.142467	Inf	0.398104		PF04472	Cell division protein SepF
PF04479	1	10	19	35	0.150628	-2.44057	0.700412	0.102691	-3.23519	0.398104		PF04479	RTA1 like protein
PF04538	1	0	19	45	0.307692	Inf	0.700412	0.142467	Inf	0.398104		PF04538	Brain expressed X-linked like family
PF04555	1	0	19	45	0.307692	Inf	0.700412	0.142467	Inf	0.398104		PF04555	Restriction endonuclease XhoI
PF04575	1	0	19	45	0.307692	Inf	0.700412	0.142467	Inf	0.398104		PF04575	Surface lipoprotein assembly modifier
PF04610	3	2	17	43	0.164909	1.92376	0.700412	0.139809	1.2848	0.398104		PF04610	TrbL/VirB6 plasmid conjugal transfer protein
PF04632	4	3	16	42	0.188599	1.80735	0.700412	0.0884499	2.07467	0.398104		PF04632	Fusaric acid resistance protein family
PF04686	1	0	19	45	0.307692	Inf	0.700412	0.142467	Inf	0.398104		PF04686	Streptomyces sporulation and cell division protein, SsgA
PF04711	1	0	19	45	0.307692	Inf	0.700412	0.142467	Inf	0.398104		PF04711	Apolipoprotein A-II (ApoA-II)
PF04718	1	0	19	45	0.307692	Inf	0.700412	0.142467	Inf	0.398104		PF04718	Mitochondrial ATP synthase g subunit
PF04726	1	0	19	45	0.307692	Inf	0.700412	0.142467	Inf	0.398104		PF04726	Microvirus J protein
PF04738	1	0	19	45	0.307692	Inf	0.700412	0.142467	Inf	0.398104		PF04738	Lantibiotic dehydratase, N terminus
PF04744	1	0	19	45	0.307692	Inf	0.700412	0.142467	Inf	0.398104		PF04744	Monooxygenase subunit B protein
PF04829	1	0	19	45	0.307692	Inf	0.700412	0.142467	Inf	0.398104		PF04829	Pre-toxin domain with VENN motif
PF04830	1	0	19	45	0.307692	Inf	0.700412	0.142467	Inf	0.398104		PF04830	Possible hemagglutinin (DUF637)
PF04883	1	0	19	45	0.307692	Inf	0.700412	0.142467	Inf	0.398104		PF04883	Bacteriophage HK97-gp10, putative tail-component
PF04909	19	37	1	8	0.254634	2.03847	0.700412	0.122545	-0.684531	0.398104		PF04909	Amidohydrolase
PF04932	4	3	16	42	0.188599	1.80735	0.700412	0.116051	0.265362	0.398104		PF04932	O-Antigen ligase
PF04964	1	0	19	45	0.307692	Inf	0.700412	0.142467	Inf	0.398104		PF04964	Flp/Fap pilin component
PF04978	1	0	19	45	0.307692	Inf	0.700412	0.142467	Inf	0.398104		PF04978	Protein of unknown function (DUF664)
PF04985	1	0	19	45	0.307692	Inf	0.700412	0.142467	Inf	0.398104		PF04985	Phage tail tube protein FII
PF04995	1	0	19	45	0.307692	Inf	0.700412	0.142467	Inf	0.398104		PF04995	Heme exporter protein D (CcmD)
PF04999	1	0	19	45	0.307692	Inf	0.700412	0.142467	Inf	0.398104		PF04999	Cell division protein FtsL
PF05015	1	0	19	45	0.307692	Inf	0.700412	0.142467	Inf	0.398104		PF05015	RelE-like toxin of type II toxin-antitoxin system HigB
PF05036	4	3	16	42	0.188599	1.80735	0.700412	0.128828	0.277534	0.398104		PF05036	SPOR domain
PF05069	1	0	19	45	0.307692	Inf	0.700412	0.142467	Inf	0.398104		PF05069	Phage virion morphogenesis family
PF05100	1	0	19	45	0.307692	Inf	0.700412	0.142467	Inf	0.398104		PF05100	Phage minor tail protein L
PF05103	1	0	19	45	0.307692	Inf	0.700412	0.142467	Inf	0.398104		PF05103	DivIVA protein
PF05108	1	0	19	45	0.307692	Inf	0.700412	0.142467	Inf	0.398104		PF05108	Type VII secretion system ESX-1, transport TM domain B
PF05110	1	0	19	45	0.307692	Inf	0.700412	0.142467	Inf	0.398104		PF05110	AF-4 proto-oncoprotein N-terminal region
PF05125	1	0	19	45	0.307692	Inf	0.700412	0.142467	Inf	0.398104		PF05125	Phage major capsid protein, P2 family
PF05144	1	0	19	45	0.307692	Inf	0.700412	0.142467	Inf	0.398104		PF05144	Phage replication protein CRI
PF05166	1	0	19	45	0.307692	Inf	0.700412	0.142467	Inf	0.398104		PF05166	YcgL domain
PF05251	2	12	18	33	0.194622	-1.71049	0.700412	0.130496	-2.79702	0.398104		PF05251	Oligosaccharyltransferase subunit 5
PF05272	1	0	19	45	0.307692	Inf	0.700412	0.142467	Inf	0.398104		PF05272	Virulence-associated protein E-like domain
PF05280	1	0	19	45	0.307692	Inf	0.700412	0.142467	Inf	0.398104		PF05280	Flagellar transcriptional activator (FlhC)
PF05308	1	0	19	45	0.307692	Inf	0.700412	0.142467	Inf	0.398104		PF05308	Mitochondrial fission regulator
PF05309	1	0	19	45	0.307692	Inf	0.700412	0.142467	Inf	0.398104		PF05309	TraE protein
PF05365	5	20	15	25	0.173218	-1.26303	0.700412	0.104615	-2.40675	0.398104		PF05365	Ubiquinol-cytochrome C reductase, UQCRX/QCR9 like
PF05400	1	0	19	45	0.307692	Inf	0.700412	0.142467	Inf	0.398104		PF05400	Flagellar protein FliT
PF05404	1	0	19	45	0.307692	Inf	0.700412	0.142467	Inf	0.398104		PF05404	Translocon-associated protein, delta subunit precursor (TRAP-delta)
PF05450	8	10	12	35	0.22868	1.22239	0.700412	0.088561	-0.0101994	0.398104		PF05450	Nicastrin
PF05454	1	0	19	45	0.307692	Inf	0.700412	0.142467	Inf	0.398104		PF05454	Dystroglycan (Dystrophin-associated glycoprotein 1)
PF05484	1	0	19	45	0.307692	Inf	0.700412	0.142467	Inf	0.398104		PF05484	LRV protein FeS4 cluster
PF05485	1	0	19	45	0.307692	Inf	0.700412	0.142467	Inf	0.398104		PF05485	THAP domain
PF05494	6	7	14	38	0.196105	1.21818	0.700412	0.110248	0.936298	0.398104		PF05494	MlaC protein
PF05587	1	0	19	45	0.307692	Inf	0.700412	0.142467	Inf	0.398104		PF05587	Anthrax receptor extracellular domain
PF05643	1	0	19	45	0.307692	Inf	0.700412	0.142467	Inf	0.398104		PF05643	Putative lipoprotein GNA1162-like
PF05717	1	0	19	45	0.307692	Inf	0.700412	0.142467	Inf	0.398104		PF05717	IS66 Orf2 like protein
PF05778	1	0	19	45	0.307692	Inf	0.700412	0.142467	Inf	0.398104		PF05778	Apolipoprotein CIII (Apo-CIII)
PF05808	1	0	19	45	0.307692	Inf	0.700412	0.142467	Inf	0.398104		PF05808	Podoplanin
PF05818	1	0	19	45	0.307692	Inf	0.700412	0.142467	Inf	0.398104		PF05818	Enterobacterial TraT complement resistance protein
PF05827	1	0	19	45	0.307692	Inf	0.700412	0.142467	Inf	0.398104		PF05827	V-type proton ATPase subunit S1, luminal domain
PF05839	0	6	20	39	0.165596	-Inf	0.700412	0.0921724	-Inf	0.398104		PF05839	Apc13p protein
PF05840	5	5	15	40	0.261785	1.41504	0.700412	0.138145	0.356272	0.398104		PF05840	Bacteriophage replication gene A protein (GPA)
PF05858	1	0	19	45	0.307692	Inf	0.700412	0.142467	Inf	0.398104		PF05858	Bovine immunodeficiency virus surface protein (SU)
PF05899	10	29	10	16	0.28854	-0.857981	0.700412	0.11428	-1.98817	0.398104		PF05899	EutQ-like cupin domain
PF05926	1	0	19	45	0.307692	Inf	0.700412	0.142467	Inf	0.398104		PF05926	Phage head completion protein (GPL)
PF05944	1	0	19	45	0.307692	Inf	0.700412	0.142467	Inf	0.398104		PF05944	Phage small terminase subunit
PF05957	1	0	19	45	0.307692	Inf	0.700412	0.142467	Inf	0.398104		PF05957	DUF883 N-terminal domain
PF05969	1	0	19	45	0.307692	Inf	0.700412	0.142467	Inf	0.398104		PF05969	Photosystem II complex subunit Ycf12
PF05977	3	2	17	43	0.164909	1.92376	0.700412	0.139809	2.0616	0.398104		PF05977	Transmembrane secretion effector
PF05979	1	0	19	45	0.307692	Inf	0.700412	0.142467	Inf	0.398104		PF05979	Bacterial protein of unknown function (DUF896)
PF06001	1	0	19	45	0.307692	Inf	0.700412	0.142467	Inf	0.398104		PF06001	CREB-binding protein/p300, atypical RING domain
PF06004	1	0	19	45	0.307692	Inf	0.700412	0.142467	Inf	0.398104		PF06004	Bacterial protein of unknown function (DUF903)
PF06013	1	0	19	45	0.307692	Inf	0.700412	0.142467	Inf	0.398104		PF06013	Proteins of 100 residues with WXG
PF06042	1	0	19	45	0.307692	Inf	0.700412	0.142467	Inf	0.398104		PF06042	Nucleotidyltransferase
PF06056	1	0	19	45	0.307692	Inf	0.700412	0.142467	Inf	0.398104		PF06056	Putative ATPase subunit of terminase (gpP-like)
PF06074	1	0	19	45	0.307692	Inf	0.700412	0.142467	Inf	0.398104		PF06074	Protein of unknown function (DUF935)
PF06114	4	3	16	42	0.188599	1.80735	0.700412	0.116051	0.331114	0.398104		PF06114	IrrE N-terminal-like domain
PF06140	6	7	14	38	0.196105	1.21818	0.700412	0.114856	0.691351	0.398104		PF06140	Interferon-induced 6-16 family
PF06146	1	0	19	45	0.307692	Inf	0.700412	0.142467	Inf	0.398104		PF06146	Phosphate-starvation-inducible E family
PF06163	1	0	19	45	0.307692	Inf	0.700412	0.142467	Inf	0.398104		PF06163	Bacterial protein of unknown function (DUF977)
PF06199	1	0	19	45	0.307692	Inf	0.700412	0.142467	Inf	0.398104		PF06199	Phage tail tube protein
PF06249	1	0	19	45	0.307692	Inf	0.700412	0.142467	Inf	0.398104		PF06249	Ethanolamine utilisation protein EutQ
PF06259	1	0	19	45	0.307692	Inf	0.700412	0.142467	Inf	0.398104		PF06259	Alpha/beta hydrolase
PF06262	3	2	17	43	0.164909	1.92376	0.700412	0.131743	1.34959	0.398104		PF06262	Zincin-like metallopeptidase
PF06298	1	0	19	45	0.307692	Inf	0.700412	0.142467	Inf	0.398104		PF06298	Photosystem II protein Y (PsbY)
PF06469	4	3	16	42	0.188599	1.80735	0.700412	0.104292	1.14934	0.398104		PF06469	Neurobeachin-like, DUF1088
PF06482	1	0	19	45	0.307692	Inf	0.700412	0.142467	Inf	0.398104		PF06482	Collagenase NC10 and Endostatin
PF06522	2	12	18	33	0.194622	-1.71049	0.700412	0.135599	-2.8846	0.398104		PF06522	NADH-ubiquinone reductase complex 1 MLRQ subunit
PF06527	1	0	19	45	0.307692	Inf	0.700412	0.142467	Inf	0.398104		PF06527	TniQ
PF06537	3	2	17	43	0.164909	1.92376	0.700412	0.124043	1.3289	0.398104		PF06537	Di-haem oxidoreductase, putative peroxidase
PF06560	1	0	19	45	0.307692	Inf	0.700412	0.142467	Inf	0.398104		PF06560	Glucose-6-phosphate isomerase (GPI)
PF06586	1	0	19	45	0.307692	Inf	0.700412	0.142467	Inf	0.398104		PF06586	TraK protein
PF06594	1	0	19	45	0.307692	Inf	0.700412	0.142467	Inf	0.398104		PF06594	Haemolysin-type calcium binding protein related domain
PF06597	1	0	19	45	0.307692	Inf	0.700412	0.142467	Inf	0.398104		PF06597	Clostridium P-47 protein
PF06623	1	0	19	45	0.307692	Inf	0.700412	0.142467	Inf	0.398104		PF06623	MHC_I C-terminus
PF06649	1	0	19	45	0.307692	Inf	0.700412	0.142467	Inf	0.398104		PF06649	Protein of unknown function (DUF1161)
PF06668	1	0	19	45	0.307692	Inf	0.700412	0.142467	Inf	0.398104		PF06668	Inter-alpha-trypsin inhibitor heavy chain C-terminus
PF06695	1	0	19	45	0.307692	Inf	0.700412	0.142467	Inf	0.398104		PF06695	Putative small multi-drug export protein
PF06718	1	0	19	45	0.307692	Inf	0.700412	0.142467	Inf	0.398104		PF06718	Protein of unknown function (DUF1203)
PF06719	5	5	15	40	0.261785	1.41504	0.700412	0.12651	0.195144	0.398104		PF06719	AraC-type transcriptional regulator N-terminus
PF06737	1	0	19	45	0.307692	Inf	0.700412	0.142467	Inf	0.398104		PF06737	Transglycosylase-like domain
PF06751	4	3	16	42	0.188599	1.80735	0.700412	0.104292	0.485713	0.398104		PF06751	Ethanolamine ammonia lyase large subunit (EutB)
PF06775	11	33	9	12	0.16234	-1.16993	0.700412	0.100783	-1.7418	0.398104		PF06775	Putative adipose-regulatory protein (Seipin)
PF06781	1	0	19	45	0.307692	Inf	0.700412	0.142467	Inf	0.398104		PF06781	Cell division protein CrgA
PF06791	1	0	19	45	0.307692	Inf	0.700412	0.142467	Inf	0.398104		PF06791	Prophage tail length tape measure protein
PF06808	5	5	15	40	0.261785	1.41504	0.700412	0.120986	1.19436	0.398104		PF06808	Tripartite ATP-independent periplasmic transporter, DctM component
PF06833	1	0	19	45	0.307692	Inf	0.700412	0.142467	Inf	0.398104		PF06833	Malonate decarboxylase gamma subunit
PF06841	1	0	19	45	0.307692	Inf	0.700412	0.142467	Inf	0.398104		PF06841	T4-like virus tail tube protein gp19
PF06850	4	3	16	42	0.188599	1.80735	0.700412	0.128828	-0.158176	0.398104		PF06850	PHB de-polymerase C-terminus
PF06855	1	0	19	45	0.307692	Inf	0.700412	0.142467	Inf	0.398104		PF06855	YozE SAM-like fold
PF06911	3	2	17	43	0.164909	1.92376	0.700412	0.139809	0.73138	0.398104		PF06911	Senescence domain
PF06936	1	0	19	45	0.307692	Inf	0.700412	0.142467	Inf	0.398104		PF06936	Selenoprotein S (SelS)
PF06938	3	2	17	43	0.164909	1.92376	0.700412	0.139809	1.02557	0.398104		PF06938	Domain of unknown function (DUF1285), N-terminal domain
PF06942	1	0	19	45	0.307692	Inf	0.700412	0.142467	Inf	0.398104		PF06942	GlpM protein
PF06943	5	5	15	40	0.261785	1.41504	0.700412	0.138145	0.394538	0.398104		PF06943	LSD1 zinc finger
PF06947	1	0	19	45	0.307692	Inf	0.700412	0.142467	Inf	0.398104		PF06947	Protein of unknown function (DUF1290)
PF06949	1	0	19	45	0.307692	Inf	0.700412	0.142467	Inf	0.398104		PF06949	Protein of unknown function (DUF1292)
PF06953	1	0	19	45	0.307692	Inf	0.700412	0.142467	Inf	0.398104		PF06953	Arsenical resistance operon protein ArsD
PF06961	6	6	14	39	0.164737	1.47805	0.700412	0.099198	0.346213	0.398104		PF06961	Protein of unknown function (DUF1294)
PF07011	1	0	19	45	0.307692	Inf	0.700412	0.142467	Inf	0.398104		PF07011	Early Flowering 4 domain
PF07022	1	0	19	45	0.307692	Inf	0.700412	0.142467	Inf	0.398104		PF07022	Bacteriophage CI repressor helix-turn-helix domain
PF07024	1	0	19	45	0.307692	Inf	0.700412	0.142467	Inf	0.398104		PF07024	ImpE protein
PF07042	1	0	19	45	0.307692	Inf	0.700412	0.142467	Inf	0.398104		PF07042	TrfA protein
PF07068	1	0	19	45	0.307692	Inf	0.700412	0.142467	Inf	0.398104		PF07068	Major capsid protein Gp23
PF07145	3	2	17	43	0.164909	1.92376	0.700412	0.139809	0.742733	0.398104		PF07145	Ataxin-2 C-terminal region
PF07161	1	0	19	45	0.307692	Inf	0.700412	0.142467	Inf	0.398104		PF07161	LppX_LprAFG lipoprotein
PF07167	4	3	16	42	0.188599	1.80735	0.700412	0.116051	0.431745	0.398104		PF07167	Poly-beta-hydroxybutyrate polymerase (PhaC) N-terminus
PF07176	1	0	19	45	0.307692	Inf	0.700412	0.142467	Inf	0.398104		PF07176	Alpha/beta hydrolase of unknown function (DUF1400)
PF07177	1	0	19	45	0.307692	Inf	0.700412	0.142467	Inf	0.398104		PF07177	Neuralized
PF07183	1	0	19	45	0.307692	Inf	0.700412	0.142467	Inf	0.398104		PF07183	Protein of unknown function (DUF1403)
PF07219	4	3	16	42	0.188599	1.80735	0.700412	0.135613	0.0963946	0.398104		PF07219	HemY protein N-terminus
PF07221	6	6	14	39	0.164737	1.47805	0.700412	0.10811	0.278024	0.398104		PF07221	N-acylglucosamine 2-epimerase (GlcNAc 2-epimerase)
PF07222	1	0	19	45	0.307692	Inf	0.700412	0.142467	Inf	0.398104		PF07222	Proacrosin binding protein sp32
PF07230	1	0	19	45	0.307692	Inf	0.700412	0.142467	Inf	0.398104		PF07230	Bacteriophage T4-like portal protein (Gp20)
PF07244	8	11	12	34	0.243826	1.04307	0.700412	0.130434	0.118451	0.398104		PF07244	Surface antigen variable number repeat
PF07287	3	2	17	43	0.164909	1.92376	0.700412	0.131743	2.15482	0.398104		PF07287	Acyclic terpene utilisation family protein AtuA
PF07290	1	0	19	45	0.307692	Inf	0.700412	0.142467	Inf	0.398104		PF07290	Inner membrane protein YqiJ, OB-fold
PF07330	1	0	19	45	0.307692	Inf	0.700412	0.142467	Inf	0.398104		PF07330	Protein of unknown function (DUF1467)
PF07348	1	0	19	45	0.307692	Inf	0.700412	0.142467	Inf	0.398104		PF07348	Syd protein (SUKH-2)
PF07398	1	0	19	45	0.307692	Inf	0.700412	0.142467	Inf	0.398104		PF07398	MDMPI C-terminal domain
PF07452	3	2	17	43	0.164909	1.92376	0.700412	0.124043	2.43762	0.398104		PF07452	CHRD domain
PF07482	1	0	19	45	0.307692	Inf	0.700412	0.142467	Inf	0.398104		PF07482	Domain of Unknown Function (DUF1522)
PF07484	4	3	16	42	0.188599	1.80735	0.700412	0.0884499	4.40786	0.398104		PF07484	Phage Tail Collar Domain
PF07485	1	0	19	45	0.307692	Inf	0.700412	0.142467	Inf	0.398104		PF07485	Domain of Unknown Function (DUF1259)
PF07503	1	0	19	45	0.307692	Inf	0.700412	0.142467	Inf	0.398104		PF07503	HypF finger
PF07507	1	0	19	45	0.307692	Inf	0.700412	0.142467	Inf	0.398104		PF07507	WavE lipopolysaccharide synthesis
PF07509	1	0	19	45	0.307692	Inf	0.700412	0.142467	Inf	0.398104		PF07509	Protein of unknown function (DUF1523)
PF07515	1	0	19	45	0.307692	Inf	0.700412	0.142467	Inf	0.398104		PF07515	Putative conjugal transfer nickase/helicase TraI C-term
PF07525	1	0	19	45	0.307692	Inf	0.700412	0.142467	Inf	0.398104		PF07525	SOCS box
PF07571	10	32	10	13	0.159043	-1.29956	0.700412	0.118078	-1.71711	0.398104		PF07571	TAF6 C-terminal HEAT repeat domain
PF07578	1	0	19	45	0.307692	Inf	0.700412	0.142467	Inf	0.398104		PF07578	Lipid A Biosynthesis N-terminal domain
PF07602	1	0	19	45	0.307692	Inf	0.700412	0.142467	Inf	0.398104		PF07602	Protein of unknown function (DUF1565)
PF07609	1	0	19	45	0.307692	Inf	0.700412	0.142467	Inf	0.398104		PF07609	Protein of unknown function (DUF1572)
PF07615	1	0	19	45	0.307692	Inf	0.700412	0.142467	Inf	0.398104		PF07615	YKOF-related Family
PF07627	1	0	19	45	0.307692	Inf	0.700412	0.142467	Inf	0.398104		PF07627	Protein of unknown function (DUF1588)
PF07631	1	0	19	45	0.307692	Inf	0.700412	0.142467	Inf	0.398104		PF07631	Protein of unknown function (DUF1592)
PF07689	1	0	19	45	0.307692	Inf	0.700412	0.142467	Inf	0.398104		PF07689	KaiB domain
PF07712	1	0	19	45	0.307692	Inf	0.700412	0.142467	Inf	0.398104		PF07712	Stress up-regulated Nod 19
PF07746	1	0	19	45	0.307692	Inf	0.700412	0.142467	Inf	0.398104		PF07746	Aromatic-ring-opening dioxygenase LigAB, LigA subunit
PF07759	1	0	19	45	0.307692	Inf	0.700412	0.142467	Inf	0.398104		PF07759	Protein of unknown function (DUF1615)
PF07812	1	0	19	45	0.307692	Inf	0.700412	0.142467	Inf	0.398104		PF07812	TfuA-like protein
PF07833	1	0	19	45	0.307692	Inf	0.700412	0.142467	Inf	0.398104		PF07833	Copper amine oxidase N-terminal domain
PF07835	1	0	19	45	0.307692	Inf	0.700412	0.142467	Inf	0.398104		PF07835	Bacterial aa3 type cytochrome c oxidase subunit IV
PF07840	1	0	19	45	0.307692	Inf	0.700412	0.142467	Inf	0.398104		PF07840	FadR C-terminal domain
PF07850	1	0	19	45	0.307692	Inf	0.700412	0.142467	Inf	0.398104		PF07850	Renin receptor-like protein
PF07869	1	0	19	45	0.307692	Inf	0.700412	0.142467	Inf	0.398104		PF07869	Protein of unknown function (DUF1656)
PF07907	1	0	19	45	0.307692	Inf	0.700412	0.142467	Inf	0.398104		PF07907	YibE/F-like protein
PF07940	4	3	16	42	0.188599	1.80735	0.700412	0.110047	0.793061	0.398104		PF07940	Heparinase II/III-like protein
PF07958	1	0	19	45	0.307692	Inf	0.700412	0.142467	Inf	0.398104		PF07958	Protein of unknown function (DUF1688)
PF07966	1	0	19	45	0.307692	Inf	0.700412	0.142467	Inf	0.398104		PF07966	A1 Propeptide
PF07972	1	0	19	45	0.307692	Inf	0.700412	0.142467	Inf	0.398104		PF07972	NrdI Flavodoxin like
PF07985	10	32	10	13	0.159043	-1.29956	0.700412	0.0903147	-1.55601	0.398104		PF07985	SRR1 domain
PF07999	1	0	19	45	0.307692	Inf	0.700412	0.142467	Inf	0.398104		PF07999	Retrotransposon hot spot protein, P-loop domain
PF08021	3	2	17	43	0.164909	1.92376	0.700412	0.139809	0.583347	0.398104		PF08021	Siderophore-interacting FAD-binding domain
PF08028	3	2	17	43	0.164909	1.92376	0.700412	0.139809	1.08677	0.398104		PF08028	Acyl-CoA dehydrogenase, C-terminal domain
PF08042	1	0	19	45	0.307692	Inf	0.700412	0.142467	Inf	0.398104		PF08042	PqqA family
PF08044	1	0	19	45	0.307692	Inf	0.700412	0.142467	Inf	0.398104		PF08044	DUF1707 SHOCT-like domain
PF08152	1	10	19	35	0.150628	-2.44057	0.700412	0.117192	-2.69247	0.398104		PF08152	GUCT (NUC152) domain
PF08228	1	0	19	45	0.307692	Inf	0.700412	0.142467	Inf	0.398104		PF08228	RNase P subunit Pop3
PF08263	10	13	10	32	0.159043	1.29956	0.700412	0.0979486	-0.145594	0.398104		PF08263	Leucine rich repeat N-terminal domain
PF08318	11	33	9	12	0.16234	-1.16993	0.700412	0.1167	-1.76382	0.398104		PF08318	COG4 transport protein, middle alpha-helical bundle
PF08327	6	6	14	39	0.164737	1.47805	0.700412	0.103578	0.504268	0.398104		PF08327	Activator of Hsp90 ATPase homolog 1-like protein
PF08343	1	0	19	45	0.307692	Inf	0.700412	0.142467	Inf	0.398104		PF08343	Ribonucleotide reductase N-terminal
PF08353	1	0	19	45	0.307692	Inf	0.700412	0.142467	Inf	0.398104		PF08353	MurT ligase C-terminal
PF08356	6	23	14	22	0.176257	-1.28652	0.700412	0.128276	-1.9558	0.398104		PF08356	EF hand associated
PF08423	19	45	1	0	0.307692	-Inf	0.700412	0.127272	-1.32744	0.398104		PF08423	Rad51
PF08460	1	0	19	45	0.307692	Inf	0.700412	0.142467	Inf	0.398104		PF08460	Bacterial SH3 domain
PF08461	1	0	19	45	0.307692	Inf	0.700412	0.142467	Inf	0.398104		PF08461	Ribonuclease R winged-helix domain
PF08463	1	0	19	45	0.307692	Inf	0.700412	0.142467	Inf	0.398104		PF08463	EcoEI R protein C-terminal
PF08478	3	2	17	43	0.164909	1.92376	0.700412	0.124043	1.45577	0.398104		PF08478	POTRA domain, FtsQ-type
PF08519	15	39	5	6	0.291713	-1.11548	0.700412	0.140311	-1.76315	0.398104		PF08519	Replication factor RFC1 C terminal domain
PF08532	3	2	17	43	0.164909	1.92376	0.700412	0.139809	0.956585	0.398104		PF08532	Beta-galactosidase trimerisation domain
PF08550	1	0	19	45	0.307692	Inf	0.700412	0.142467	Inf	0.398104		PF08550	Fungal protein of unknown function (DUF1752)
PF08553	1	0	19	45	0.307692	Inf	0.700412	0.142467	Inf	0.398104		PF08553	VID27 C-terminal WD40-like domain
PF08585	9	29	11	16	0.17749	-1.14749	0.700412	0.0857025	-2.02846	0.398104		PF08585	RMI1, N-terminal OB-fold domain
PF08600	0	6	20	39	0.165596	-Inf	0.700412	0.0921724	-Inf	0.398104		PF08600	Rsm1-like
PF08673	1	0	19	45	0.307692	Inf	0.700412	0.142467	Inf	0.398104		PF08673	Phosphoserine phosphatase RsbU, N-terminal domain
PF08726	1	0	19	45	0.307692	Inf	0.700412	0.142467	Inf	0.398104		PF08726	Ca2+ insensitive EF hand
PF08734	1	0	19	45	0.307692	Inf	0.700412	0.142467	Inf	0.398104		PF08734	GYD domain
PF08748	1	0	19	45	0.307692	Inf	0.700412	0.142467	Inf	0.398104		PF08748	Phage tail assembly chaperone
PF08768	1	0	19	45	0.307692	Inf	0.700412	0.142467	Inf	0.398104		PF08768	THAP4-like, heme-binding beta-barrel domain
PF08795	1	0	19	45	0.307692	Inf	0.700412	0.142467	Inf	0.398104		PF08795	Putative papain-like cysteine peptidase (DUF1796)
PF08816	1	0	19	45	0.307692	Inf	0.700412	0.142467	Inf	0.398104		PF08816	Inhibitor of vertebrate lysozyme (Ivy)
PF08819	1	0	19	45	0.307692	Inf	0.700412	0.142467	Inf	0.398104		PF08819	Domain of unknown function (DUF1802)
PF08826	1	0	19	45	0.307692	Inf	0.700412	0.142467	Inf	0.398104		PF08826	DMPK coiled coil domain like
PF08843	3	2	17	43	0.164909	1.92376	0.700412	0.131743	1.46725	0.398104		PF08843	Nucleotidyl transferase AbiEii toxin, Type IV TA system
PF08869	1	0	19	45	0.307692	Inf	0.700412	0.142467	Inf	0.398104		PF08869	XisI protein
PF08877	1	0	19	45	0.307692	Inf	0.700412	0.142467	Inf	0.398104		PF08877	MepB-like
PF08895	1	0	19	45	0.307692	Inf	0.700412	0.142467	Inf	0.398104		PF08895	Domain of unknown function (DUF1840)
PF08905	1	0	19	45	0.307692	Inf	0.700412	0.142467	Inf	0.398104		PF08905	Domain of unknown function (DUF1850)
PF08907	1	0	19	45	0.307692	Inf	0.700412	0.142467	Inf	0.398104		PF08907	Domain of unknown function (DUF1853)
PF08909	1	0	19	45	0.307692	Inf	0.700412	0.142467	Inf	0.398104		PF08909	Domain of unknown function (DUF1854)
PF08921	1	0	19	45	0.307692	Inf	0.700412	0.142467	Inf	0.398104		PF08921	Domain of unknown function (DUF1904)
PF08929	1	0	19	45	0.307692	Inf	0.700412	0.142467	Inf	0.398104		PF08929	PoNe immunity proteins (PoNi), C-terminal
PF08936	1	0	19	45	0.307692	Inf	0.700412	0.142467	Inf	0.398104		PF08936	Carboxysome Shell Carbonic Anhydrase, C-terminal
PF08938	1	0	19	45	0.307692	Inf	0.700412	0.142467	Inf	0.398104		PF08938	HBS1 N-terminus
PF08953	19	45	1	0	0.307692	-Inf	0.700412	0.113533	-1.67475	0.398104		PF08953	Domain of unknown function (DUF1899)
PF08969	9	13	11	32	0.259645	1.01005	0.700412	0.114903	-0.293414	0.398104		PF08969	USP8 dimerisation domain
PF08974	1	0	19	45	0.307692	Inf	0.700412	0.142467	Inf	0.398104		PF08974	Domain of unknown function (DUF1877)
PF09004	1	0	19	45	0.307692	Inf	0.700412	0.142467	Inf	0.398104		PF09004	Alkylated DNA repair protein alkB homolog 8, N-terminal
PF09039	1	0	19	45	0.307692	Inf	0.700412	0.142467	Inf	0.398104		PF09039	Mu DNA binding, I gamma subdomain
PF09067	1	0	19	45	0.307692	Inf	0.700412	0.142467	Inf	0.398104		PF09067	Erythropoietin receptor, ligand binding
PF09157	3	2	17	43	0.164909	1.92376	0.700412	0.139809	0.859751	0.398104		PF09157	Pseudouridine synthase II TruB, C-terminal
PF09327	1	0	19	45	0.307692	Inf	0.700412	0.142467	Inf	0.398104		PF09327	Domain of unknown function (DUF1983)
PF09363	4	3	16	42	0.188599	1.80735	0.700412	0.0934996	0.970969	0.398104		PF09363	XFP C-terminal domain
PF09397	4	3	16	42	0.188599	1.80735	0.700412	0.122309	-0.041579	0.398104		PF09397	Ftsk gamma domain
PF09453	0	6	20	39	0.165596	-Inf	0.700412	0.0921724	-Inf	0.398104		PF09453	HIRA B motif
PF09481	1	0	19	45	0.307692	Inf	0.700412	0.142467	Inf	0.398104		PF09481	CRISPR-associated protein Cse1 (CRISPR_cse1)
PF09489	1	0	19	45	0.307692	Inf	0.700412	0.142467	Inf	0.398104		PF09489	Probable cobalt transporter subunit (CbtB)
PF09517	1	0	19	45	0.307692	Inf	0.700412	0.142467	Inf	0.398104		PF09517	Eco29kI restriction endonuclease
PF09612	1	9	19	36	0.155971	-2.24793	0.700412	0.12651	-3.06638	0.398104		PF09612	Bacterial protein of unknown function (HtrL_YibB)
PF09614	1	0	19	45	0.307692	Inf	0.700412	0.142467	Inf	0.398104		PF09614	CRISPR-associated protein (Cas_Csy2)
PF09615	1	0	19	45	0.307692	Inf	0.700412	0.142467	Inf	0.398104		PF09615	CRISPR-associated protein (Cas_Csy3)
PF09617	1	0	19	45	0.307692	Inf	0.700412	0.142467	Inf	0.398104		PF09617	CRISPR-associated protein GSU0053 (Cas_GSU0053)
PF09626	1	0	19	45	0.307692	Inf	0.700412	0.142467	Inf	0.398104		PF09626	Dihaem cytochrome c
PF09630	1	0	19	45	0.307692	Inf	0.700412	0.142467	Inf	0.398104		PF09630	Domain of unknown function (DUF2024)
PF09649	3	2	17	43	0.164909	1.92376	0.700412	0.139809	0.897713	0.398104		PF09649	Histone chaperone domain CHZ
PF09650	3	2	17	43	0.164909	1.92376	0.700412	0.124043	1.6596	0.398104		PF09650	Putative polyhydroxyalkanoic acid system protein (PHA_gran_rgn)
PF09660	1	0	19	45	0.307692	Inf	0.700412	0.142467	Inf	0.398104		PF09660	Protein of unknown function (DUF2397)
PF09661	1	0	19	45	0.307692	Inf	0.700412	0.142467	Inf	0.398104		PF09661	Protein of unknown function (DUF2398)
PF09664	1	0	19	45	0.307692	Inf	0.700412	0.142467	Inf	0.398104		PF09664	Protein of unknown function C-terminus (DUF2399)
PF09669	1	0	19	45	0.307692	Inf	0.700412	0.142467	Inf	0.398104		PF09669	Phage regulatory protein Rha (Phage_pRha)
PF09673	1	0	19	45	0.307692	Inf	0.700412	0.142467	Inf	0.398104		PF09673	Type-F conjugative transfer system pilin assembly protein
PF09678	3	2	17	43	0.164909	1.92376	0.700412	0.139809	1.38535	0.398104		PF09678	Cytochrome c oxidase caa3 assembly factor (Caa3_CtaG)
PF09684	1	0	19	45	0.307692	Inf	0.700412	0.142467	Inf	0.398104		PF09684	Phage tail protein (Tail_P2_I)
PF09686	1	0	19	45	0.307692	Inf	0.700412	0.142467	Inf	0.398104		PF09686	Plasmid protein of unknown function (Plasmid_RAQPRD)
PF09700	1	0	19	45	0.307692	Inf	0.700412	0.142467	Inf	0.398104		PF09700	CRISPR-associated protein (Cas_Cmr3)
PF09701	1	0	19	45	0.307692	Inf	0.700412	0.142467	Inf	0.398104		PF09701	CRISPR-associated protein (Cas_Cmr5)
PF09718	1	0	19	45	0.307692	Inf	0.700412	0.142467	Inf	0.398104		PF09718	Lambda phage tail tape-measure protein (Tape_meas_lam_C)
PF09720	1	0	19	45	0.307692	Inf	0.700412	0.142467	Inf	0.398104		PF09720	Putative addiction module component
PF09766	10	31	10	14	0.171551	-1.14684	0.700412	0.138782	-1.64732	0.398104		PF09766	Fms-interacting protein/Thoc5
PF09794	1	0	19	45	0.307692	Inf	0.700412	0.142467	Inf	0.398104		PF09794	Transport protein Avl9
PF09808	3	15	17	30	0.148	-1.5025	0.700412	0.114822	-2.38477	0.398104		PF09808	Small nuclear RNA activating complex (SNAPc), subunit 1
PF09823	1	0	19	45	0.307692	Inf	0.700412	0.142467	Inf	0.398104		PF09823	Domain of unknown function (DUF2357)
PF09842	1	0	19	45	0.307692	Inf	0.700412	0.142467	Inf	0.398104		PF09842	Predicted membrane protein (DUF2069)
PF09852	1	0	19	45	0.307692	Inf	0.700412	0.142467	Inf	0.398104		PF09852	Predicted membrane protein (DUF2079)
PF09899	4	3	16	42	0.188599	1.80735	0.700412	0.104292	0.936019	0.398104		PF09899	Putative amidoligase enzyme (DUF2126)
PF09900	1	0	19	45	0.307692	Inf	0.700412	0.142467	Inf	0.398104		PF09900	Predicted membrane protein (DUF2127)
PF09906	1	0	19	45	0.307692	Inf	0.700412	0.142467	Inf	0.398104		PF09906	Uncharacterized protein conserved in bacteria (DUF2135)
PF09913	1	0	19	45	0.307692	Inf	0.700412	0.142467	Inf	0.398104		PF09913	Predicted membrane protein (DUF2142)
PF09919	1	0	19	45	0.307692	Inf	0.700412	0.142467	Inf	0.398104		PF09919	Uncharacterized conserved protein (DUF2149)
PF09931	1	0	19	45	0.307692	Inf	0.700412	0.142467	Inf	0.398104		PF09931	Uncharacterized conserved protein (DUF2163)
PF09933	1	0	19	45	0.307692	Inf	0.700412	0.142467	Inf	0.398104		PF09933	Predicted small integral membrane protein (DUF2165)
PF09940	1	0	19	45	0.307692	Inf	0.700412	0.142467	Inf	0.398104		PF09940	Domain of unknown function (DUF2172)
PF09956	1	0	19	45	0.307692	Inf	0.700412	0.142467	Inf	0.398104		PF09956	Uncharacterized conserved protein (DUF2190)
PF09985	1	0	19	45	0.307692	Inf	0.700412	0.142467	Inf	0.398104		PF09985	C-terminal binding-module, SLH-like, of glucodextranase
PF10002	1	0	19	45	0.307692	Inf	0.700412	0.142467	Inf	0.398104		PF10002	Predicted membrane protein (DUF2243)
PF10011	3	2	17	43	0.164909	1.92376	0.700412	0.139809	0.850883	0.398104		PF10011	Predicted membrane protein (DUF2254)
PF10025	1	0	19	45	0.307692	Inf	0.700412	0.142467	Inf	0.398104		PF10025	Uncharacterized conserved protein (DUF2267)
PF10038	1	0	19	45	0.307692	Inf	0.700412	0.142467	Inf	0.398104		PF10038	Protein of unknown function (DUF2274)
PF10043	1	0	19	45	0.307692	Inf	0.700412	0.142467	Inf	0.398104		PF10043	Predicted periplasmic lipoprotein (DUF2279)
PF10097	1	0	19	45	0.307692	Inf	0.700412	0.142467	Inf	0.398104		PF10097	Predicted membrane protein (DUF2335)
PF10102	1	0	19	45	0.307692	Inf	0.700412	0.142467	Inf	0.398104		PF10102	Domain of unknown function (DUF2341)
PF10123	1	0	19	45	0.307692	Inf	0.700412	0.142467	Inf	0.398104		PF10123	Mu-like prophage I protein
PF10124	1	0	19	45	0.307692	Inf	0.700412	0.142467	Inf	0.398104		PF10124	Mu-like prophage major head subunit gpT
PF10137	1	0	19	45	0.307692	Inf	0.700412	0.142467	Inf	0.398104		PF10137	CAP12/Pycsar effector protein, TIR domain
PF10138	1	0	19	45	0.307692	Inf	0.700412	0.142467	Inf	0.398104		PF10138	vWA found in TerF C terminus
PF10144	1	0	19	45	0.307692	Inf	0.700412	0.142467	Inf	0.398104		PF10144	Bacterial virulence factor haemolysin
PF10155	13	37	7	8	0.200604	-1.31637	0.700412	0.138828	-1.61675	0.398104		PF10155	CCR4-NOT transcription complex subunit 11
PF10165	7	24	13	21	0.191493	-1.08573	0.700412	0.113778	-2.03112	0.398104		PF10165	Guanine nucleotide exchange factor synembryn
PF10199	12	19	8	26	0.281904	1.03747	0.700412	0.138437	-0.581732	0.398104		PF10199	Alpha and gamma adaptin binding protein p34
PF10224	1	0	19	45	0.307692	Inf	0.700412	0.142467	Inf	0.398104		PF10224	Short coiled-coil protein
PF10249	0	6	20	39	0.165596	-Inf	0.700412	0.0921724	-Inf	0.398104		PF10249	NADH-ubiquinone oxidoreductase subunit 10
PF10251	1	10	19	35	0.150628	-2.44057	0.700412	0.112189	-2.84642	0.398104		PF10251	Presenilin enhancer-2 subunit of gamma secretase
PF10254	1	0	19	45	0.307692	Inf	0.700412	0.142467	Inf	0.398104		PF10254	PACS-1 cytosolic sorting protein
PF10280	1	0	19	45	0.307692	Inf	0.700412	0.142467	Inf	0.398104		PF10280	Mediator complex protein
PF10304	1	0	19	45	0.307692	Inf	0.700412	0.142467	Inf	0.398104		PF10304	Required for nuclear transport of RNA pol II C-terminus 2
PF10385	5	5	15	40	0.261785	1.41504	0.700412	0.138145	0.485052	0.398104		PF10385	RNA polymerase beta subunit external 1 domain
PF10391	8	26	12	19	0.281904	-1.03747	0.700412	0.0932768	-2.09422	0.398104		PF10391	Fingers domain of DNA polymerase lambda
PF10441	4	18	16	27	0.158685	-1.41504	0.700412	0.10018	-2.45884	0.398104		PF10441	Urb2/Npa2 family
PF10486	1	0	19	45	0.307692	Inf	0.700412	0.142467	Inf	0.398104		PF10486	Phosphoinositide 3-kinase gamma adapter protein p101 subunit
PF10503	4	3	16	42	0.188599	1.80735	0.700412	0.135613	0.408844	0.398104		PF10503	Esterase PHB depolymerase
PF10506	1	0	19	45	0.307692	Inf	0.700412	0.142467	Inf	0.398104		PF10506	Harmonin-binding protein USHBP1, PDZ-binding domain
PF10515	1	0	19	45	0.307692	Inf	0.700412	0.142467	Inf	0.398104		PF10515	Beta-amyloid precursor protein C-terminus
PF10559	15	39	5	6	0.291713	-1.11548	0.700412	0.112147	-1.66307	0.398104		PF10559	Plug domain of Sec61p
PF10626	1	0	19	45	0.307692	Inf	0.700412	0.142467	Inf	0.398104		PF10626	Conjugative transposon protein TraO
PF10635	1	0	19	45	0.307692	Inf	0.700412	0.142467	Inf	0.398104		PF10635	DisA bacterial checkpoint controller linker region
PF10636	1	0	19	45	0.307692	Inf	0.700412	0.142467	Inf	0.398104		PF10636	Hemin uptake protein hemP
PF10648	1	0	19	45	0.307692	Inf	0.700412	0.142467	Inf	0.398104		PF10648	Immunoglobulin-like domain of bacterial spore germination
PF10658	1	0	19	45	0.307692	Inf	0.700412	0.142467	Inf	0.398104		PF10658	Protein of unknown function (DUF2484)
PF10664	1	0	19	45	0.307692	Inf	0.700412	0.142467	Inf	0.398104		PF10664	Cyanobacterial and plastid NDH-1 subunit M
PF10703	1	0	19	45	0.307692	Inf	0.700412	0.142467	Inf	0.398104		PF10703	MoaF N-terminal domain
PF10720	1	0	19	45	0.307692	Inf	0.700412	0.142467	Inf	0.398104		PF10720	Protein of unknown function (DUF2515)
PF10756	1	0	19	45	0.307692	Inf	0.700412	0.142467	Inf	0.398104		PF10756	Bacterial PH domain
PF10845	1	0	19	45	0.307692	Inf	0.700412	0.142467	Inf	0.398104		PF10845	Protein of unknown function (DUF2576)
PF10861	1	0	19	45	0.307692	Inf	0.700412	0.142467	Inf	0.398104		PF10861	Protein of Unknown function (DUF2784)
PF10882	1	0	19	45	0.307692	Inf	0.700412	0.142467	Inf	0.398104		PF10882	Bacterial PH domain
PF10946	1	0	19	45	0.307692	Inf	0.700412	0.142467	Inf	0.398104		PF10946	Protein of unknown function DUF2625
PF10959	1	0	19	45	0.307692	Inf	0.700412	0.142467	Inf	0.398104		PF10959	Protein of unknown function (DUF2761)
PF10978	1	0	19	45	0.307692	Inf	0.700412	0.142467	Inf	0.398104		PF10978	Protein of unknown function (DUF2785)
PF11011	1	0	19	45	0.307692	Inf	0.700412	0.142467	Inf	0.398104		PF11011	Protein of unknown function (DUF2849)
PF11026	1	0	19	45	0.307692	Inf	0.700412	0.142467	Inf	0.398104		PF11026	Protein of unknown function (DUF2721)
PF11062	1	0	19	45	0.307692	Inf	0.700412	0.142467	Inf	0.398104		PF11062	Protein of unknown function (DUF2863)
PF11089	1	0	19	45	0.307692	Inf	0.700412	0.142467	Inf	0.398104		PF11089	Exopolysaccharide production repressor
PF11101	1	0	19	45	0.307692	Inf	0.700412	0.142467	Inf	0.398104		PF11101	Protein of unknown function (DUF2884)
PF11103	1	0	19	45	0.307692	Inf	0.700412	0.142467	Inf	0.398104		PF11103	Protein of unknown function (DUF2887)
PF11149	1	0	19	45	0.307692	Inf	0.700412	0.142467	Inf	0.398104		PF11149	Protein of unknown function (DUF2924)
PF11163	1	0	19	45	0.307692	Inf	0.700412	0.142467	Inf	0.398104		PF11163	Protein of unknown function (DUF2947)
PF11168	1	0	19	45	0.307692	Inf	0.700412	0.142467	Inf	0.398104		PF11168	Protein of unknown function (DUF2955)
PF11198	1	0	19	45	0.307692	Inf	0.700412	0.142467	Inf	0.398104		PF11198	Protein of unknown function (DUF2857)
PF11225	1	0	19	45	0.307692	Inf	0.700412	0.142467	Inf	0.398104		PF11225	Protein of unknown function (DUF3024)
PF11262	14	38	6	7	0.196105	-1.21818	0.700412	0.102271	-1.71582	0.398104		PF11262	Transcription factor/nuclear export subunit protein 2
PF11266	1	0	19	45	0.307692	Inf	0.700412	0.142467	Inf	0.398104		PF11266	Long-chain fatty aldehyde decarbonylase
PF11271	1	0	19	45	0.307692	Inf	0.700412	0.142467	Inf	0.398104		PF11271	Porin PorA
PF11290	1	0	19	45	0.307692	Inf	0.700412	0.142467	Inf	0.398104		PF11290	Protein of unknown function (DUF3090)
PF11292	1	0	19	45	0.307692	Inf	0.700412	0.142467	Inf	0.398104		PF11292	Protein of unknown function (DUF3093)
PF11303	1	0	19	45	0.307692	Inf	0.700412	0.142467	Inf	0.398104		PF11303	Protein of unknown function (DUF3105)
PF11306	4	3	16	42	0.188599	1.80735	0.700412	0.110047	0.305378	0.398104		PF11306	Protein of unknown function (DUF3108)
PF11316	1	0	19	45	0.307692	Inf	0.700412	0.142467	Inf	0.398104		PF11316	Putative rhamnosyl transferase
PF11335	1	0	19	45	0.307692	Inf	0.700412	0.142467	Inf	0.398104		PF11335	Protein of unknown function (DUF3137)
PF11340	1	0	19	45	0.307692	Inf	0.700412	0.142467	Inf	0.398104		PF11340	Protein of unknown function (DUF3142)
PF11347	1	0	19	45	0.307692	Inf	0.700412	0.142467	Inf	0.398104		PF11347	Protein CHLORORESPIRATORY REDUCTION 42-like
PF11350	1	0	19	45	0.307692	Inf	0.700412	0.142467	Inf	0.398104		PF11350	Protein of unknown function (DUF3152)
PF11363	1	0	19	45	0.307692	Inf	0.700412	0.142467	Inf	0.398104		PF11363	Protein of unknown function (DUF3164)
PF11367	1	0	19	45	0.307692	Inf	0.700412	0.142467	Inf	0.398104		PF11367	Protein of unknown function (DUF3168)
PF11379	1	0	19	45	0.307692	Inf	0.700412	0.142467	Inf	0.398104		PF11379	Protein of unknown function (DUF3182)
PF11390	1	0	19	45	0.307692	Inf	0.700412	0.142467	Inf	0.398104		PF11390	NADH-dependant formate dehydrogenase delta subunit FdsD
PF11398	1	0	19	45	0.307692	Inf	0.700412	0.142467	Inf	0.398104		PF11398	Protein of unknown function (DUF2813)
PF11399	1	0	19	45	0.307692	Inf	0.700412	0.142467	Inf	0.398104		PF11399	Protein of unknown function (DUF3192)
PF11444	1	0	19	45	0.307692	Inf	0.700412	0.142467	Inf	0.398104		PF11444	Protein of unknown function (DUF2895)
PF11536	1	0	19	45	0.307692	Inf	0.700412	0.142467	Inf	0.398104		PF11536	Protein of unknown function (DUF3226)
PF11540	1	0	19	45	0.307692	Inf	0.700412	0.142467	Inf	0.398104		PF11540	Cytoplasmic dynein 1 intermediate chain 2
PF11575	1	0	19	45	0.307692	Inf	0.700412	0.142467	Inf	0.398104		PF11575	FhuF 2Fe-2S C-terminal domain
PF11582	1	0	19	45	0.307692	Inf	0.700412	0.142467	Inf	0.398104		PF11582	Protein of unknown function (DUF3240)
PF11589	1	0	19	45	0.307692	Inf	0.700412	0.142467	Inf	0.398104		PF11589	Domain of unknown function (DUF3244)
PF11657	1	0	19	45	0.307692	Inf	0.700412	0.142467	Inf	0.398104		PF11657	Transcriptional activator TraM
PF11679	1	0	19	45	0.307692	Inf	0.700412	0.142467	Inf	0.398104		PF11679	Protein of unknown function (DUF3275)
PF11708	16	41	4	4	0.237633	-1.35755	0.700412	0.122693	-1.54865	0.398104		PF11708	Pre-mRNA splicing Prp18-interacting factor
PF11716	1	0	19	45	0.307692	Inf	0.700412	0.142467	Inf	0.398104		PF11716	Mycothiol maleylpyruvate isomerase N-terminal domain
PF11730	1	0	19	45	0.307692	Inf	0.700412	0.142467	Inf	0.398104		PF11730	Protein of unknown function (DUF3297)
PF11761	1	0	19	45	0.307692	Inf	0.700412	0.142467	Inf	0.398104		PF11761	Cobalamin biosynthesis central region
PF11795	1	0	19	45	0.307692	Inf	0.700412	0.142467	Inf	0.398104		PF11795	Uncharacterized protein conserved in bacteria N-term (DUF3322)
PF11796	1	0	19	45	0.307692	Inf	0.700412	0.142467	Inf	0.398104		PF11796	Protein of unknown function N-terminus (DUF3323)
PF11828	1	0	19	45	0.307692	Inf	0.700412	0.142467	Inf	0.398104		PF11828	Protein of unknown function (DUF3348)
PF11832	1	0	19	45	0.307692	Inf	0.700412	0.142467	Inf	0.398104		PF11832	Protein of unknown function (DUF3352)
PF11834	11	17	9	28	0.278313	1.0094	0.700412	0.0968447	-0.229958	0.398104		PF11834	KHA, dimerisation domain of potassium ion channel
PF11847	1	0	19	45	0.307692	Inf	0.700412	0.142467	Inf	0.398104		PF11847	Alpha-(1->3)-arabinofuranosyltransferase
PF11850	1	0	19	45	0.307692	Inf	0.700412	0.142467	Inf	0.398104		PF11850	Protein of unknown function (DUF3370)
PF11860	1	0	19	45	0.307692	Inf	0.700412	0.142467	Inf	0.398104		PF11860	N-acetylmuramidase
PF11867	1	0	19	45	0.307692	Inf	0.700412	0.142467	Inf	0.398104		PF11867	Type I restriction enzyme HindI endonuclease subunit-like, C-terminal
PF11872	1	0	19	45	0.307692	Inf	0.700412	0.142467	Inf	0.398104		PF11872	Protein of unknown function (DUF3392)
PF11887	1	0	19	45	0.307692	Inf	0.700412	0.142467	Inf	0.398104		PF11887	Cholesterol uptake porter CUP1 of Mce4, putative
PF11893	1	0	19	45	0.307692	Inf	0.700412	0.142467	Inf	0.398104		PF11893	Domain of unknown function (DUF3413)
PF11896	1	0	19	45	0.307692	Inf	0.700412	0.142467	Inf	0.398104		PF11896	Alpha-1,4-glucan:maltose-1-phosphate maltosyltransferase, domain N/S
PF11907	1	0	19	45	0.307692	Inf	0.700412	0.142467	Inf	0.398104		PF11907	Domain of unknown function (DUF3427)
PF11911	3	2	17	43	0.164909	1.92376	0.700412	0.139809	0.827463	0.398104		PF11911	Protein of unknown function (DUF3429)
PF11924	1	0	19	45	0.307692	Inf	0.700412	0.142467	Inf	0.398104		PF11924	Inverse autotransporter, beta-domain
PF11925	1	0	19	45	0.307692	Inf	0.700412	0.142467	Inf	0.398104		PF11925	Protein of unknown function (DUF3443)
PF11939	1	0	19	45	0.307692	Inf	0.700412	0.142467	Inf	0.398104		PF11939	[NiFe]-hydrogenase assembly, chaperone, HybE
PF11960	5	21	15	24	0.169381	-1.39232	0.700412	0.113863	-1.93769	0.398104		PF11960	Domain of unknown function (DUF3474)
PF11970	1	0	19	45	0.307692	Inf	0.700412	0.142467	Inf	0.398104		PF11970	G protein-coupled glucose receptor regulating Gpa2 C-term
PF11985	1	0	19	45	0.307692	Inf	0.700412	0.142467	Inf	0.398104		PF11985	Bacteriophage Mu, Gp27
PF11993	1	0	19	45	0.307692	Inf	0.700412	0.142467	Inf	0.398104		PF11993	VC2046 family
PF11994	1	0	19	45	0.307692	Inf	0.700412	0.142467	Inf	0.398104		PF11994	Protein of unknown function (DUF3489)
PF12008	1	0	19	45	0.307692	Inf	0.700412	0.142467	Inf	0.398104		PF12008	Type I restriction and modification enzyme - subunit R C terminal
PF12051	2	12	18	33	0.194622	-1.71049	0.700412	0.130496	-3.1559	0.398104		PF12051	Protein of unknown function (DUF3533)
PF12059	1	0	19	45	0.307692	Inf	0.700412	0.142467	Inf	0.398104		PF12059	Protein of unknown function (DUF3540)
PF12063	1	0	19	45	0.307692	Inf	0.700412	0.142467	Inf	0.398104		PF12063	Atg1-like, MIT domain 1
PF12077	1	0	19	45	0.307692	Inf	0.700412	0.142467	Inf	0.398104		PF12077	Transmembrane protein of unknown function (DUF3556)
PF12110	14	39	6	6	0.164737	-1.47805	0.700412	0.0967018	-1.56483	0.398104		PF12110	Nuclear protein 96
PF12153	1	0	19	45	0.307692	Inf	0.700412	0.142467	Inf	0.398104		PF12153	LPS binding domain of CAP18 (C terminal)
PF12167	1	0	19	45	0.307692	Inf	0.700412	0.142467	Inf	0.398104		PF12167	Arm DNA-binding domain
PF12221	5	5	15	40	0.261785	1.41504	0.700412	0.115653	0.495224	0.398104		PF12221	Bacterial membrane protein N terminal
PF12225	1	0	19	45	0.307692	Inf	0.700412	0.142467	Inf	0.398104		PF12225	Methylene-tetrahydrofolate reductase C terminal
PF12228	1	0	19	45	0.307692	Inf	0.700412	0.142467	Inf	0.398104		PF12228	Protein of unknown function (DUF3604)
PF12246	1	0	19	45	0.307692	Inf	0.700412	0.142467	Inf	0.398104		PF12246	Temperature dependent protein affecting M2 dsRNA replication
PF12260	1	0	19	45	0.307692	Inf	0.700412	0.142467	Inf	0.398104		PF12260	Protein-kinase domain of FAM69
PF12276	3	2	17	43	0.164909	1.92376	0.700412	0.139809	1.31416	0.398104		PF12276	Protein of unknown function (DUF3617)
PF12277	1	0	19	45	0.307692	Inf	0.700412	0.142467	Inf	0.398104		PF12277	Protein of unknown function (DUF3618)
PF12282	1	0	19	45	0.307692	Inf	0.700412	0.142467	Inf	0.398104		PF12282	Histidine kinase PdtaS, GAF domain
PF12288	1	0	19	45	0.307692	Inf	0.700412	0.142467	Inf	0.398104		PF12288	Carboxysome shell peptide mid-region
PF12290	1	0	19	45	0.307692	Inf	0.700412	0.142467	Inf	0.398104		PF12290	Protein of unknown function (DUF3802)
PF12314	1	0	19	45	0.307692	Inf	0.700412	0.142467	Inf	0.398104		PF12314	Inner membrane complex protein
PF12352	19	45	1	0	0.307692	-Inf	0.700412	0.134601	-0.981419	0.398104		PF12352	Snare region anchored in the vesicle membrane C-terminus
PF12365	1	0	19	45	0.307692	Inf	0.700412	0.142467	Inf	0.398104		PF12365	Protein of unknown function (DUF3649)
PF12375	1	0	19	45	0.307692	Inf	0.700412	0.142467	Inf	0.398104		PF12375	Phage protein
PF12390	1	0	19	45	0.307692	Inf	0.700412	0.142467	Inf	0.398104		PF12390	Selenocysteine synthase N terminal
PF12395	1	0	19	45	0.307692	Inf	0.700412	0.142467	Inf	0.398104		PF12395	Protein of unknown function
PF12419	1	0	19	45	0.307692	Inf	0.700412	0.142467	Inf	0.398104		PF12419	SNF2 Helicase protein
PF12421	1	0	19	45	0.307692	Inf	0.700412	0.142467	Inf	0.398104		PF12421	Fibronectin type III protein
PF12447	1	0	19	45	0.307692	Inf	0.700412	0.142467	Inf	0.398104		PF12447	Protein of unknown function (DUF3683)
PF12469	1	0	19	45	0.307692	Inf	0.700412	0.142467	Inf	0.398104		PF12469	CRISPR-associated protein Cmr2, N-terminal
PF12508	1	0	19	45	0.307692	Inf	0.700412	0.142467	Inf	0.398104		PF12508	Conjugative transposon, TraM
PF12512	1	0	19	45	0.307692	Inf	0.700412	0.142467	Inf	0.398104		PF12512	Protein of unknown function (DUF3717)
PF12623	1	0	19	45	0.307692	Inf	0.700412	0.142467	Inf	0.398104		PF12623	RNA repair, ligase-Pnkp-associating, region of Hen1
PF12631	19	37	1	8	0.254634	2.03847	0.700412	0.0863521	-0.73382	0.398104		PF12631	MnmE helical domain
PF12644	1	0	19	45	0.307692	Inf	0.700412	0.142467	Inf	0.398104		PF12644	Protein of unknown function (DUF3782)
PF12681	1	0	19	45	0.307692	Inf	0.700412	0.142467	Inf	0.398104		PF12681	Glyoxalase-like domain
PF12692	1	0	19	45	0.307692	Inf	0.700412	0.142467	Inf	0.398104		PF12692	S-adenosyl-L-methionine methyltransferase
PF12696	3	2	17	43	0.164909	1.92376	0.700412	0.131743	1.61708	0.398104		PF12696	TraM recognition site of TraD and TraG
PF12715	1	0	19	45	0.307692	Inf	0.700412	0.142467	Inf	0.398104		PF12715	Abhydrolase family
PF12724	1	0	19	45	0.307692	Inf	0.700412	0.142467	Inf	0.398104		PF12724	Flavodoxin domain
PF12741	1	0	19	45	0.307692	Inf	0.700412	0.142467	Inf	0.398104		PF12741	Susd and RagB outer membrane lipoprotein
PF12742	1	0	19	45	0.307692	Inf	0.700412	0.142467	Inf	0.398104		PF12742	Gryzun, putative Golgi trafficking
PF12768	1	0	19	45	0.307692	Inf	0.700412	0.142467	Inf	0.398104		PF12768	Rax2 C-terminal beta propeller domain
PF12802	7	8	13	37	0.200604	1.31637	0.700412	0.12823	-0.199602	0.398104		PF12802	MarR family
PF12804	6	7	14	38	0.196105	1.21818	0.700412	0.134822	0.394879	0.398104		PF12804	MobA-like NTP transferase domain
PF12822	1	0	19	45	0.307692	Inf	0.700412	0.142467	Inf	0.398104		PF12822	ECF transporter, substrate-specific component
PF12834	1	0	19	45	0.307692	Inf	0.700412	0.142467	Inf	0.398104		PF12834	Phage integrase, N-terminal
PF12843	1	0	19	45	0.307692	Inf	0.700412	0.142467	Inf	0.398104		PF12843	Putative quorum-sensing-regulated virulence factor
PF12852	3	2	17	43	0.164909	1.92376	0.700412	0.139809	0.976816	0.398104		PF12852	Cupin
PF12889	1	0	19	45	0.307692	Inf	0.700412	0.142467	Inf	0.398104		PF12889	Protein of unknown function (DUF3829)
PF12915	4	3	16	42	0.188599	1.80735	0.700412	0.116051	0.425598	0.398104		PF12915	Protein of unknown function (DUF3833)
PF12924	1	0	19	45	0.307692	Inf	0.700412	0.142467	Inf	0.398104		PF12924	Copper-binding of amyloid precursor, CuBD
PF12925	1	0	19	45	0.307692	Inf	0.700412	0.142467	Inf	0.398104		PF12925	E2 domain of amyloid precursor protein
PF12950	1	0	19	45	0.307692	Inf	0.700412	0.142467	Inf	0.398104		PF12950	TaqI-like C-terminal specificity domain
PF12966	1	0	19	45	0.307692	Inf	0.700412	0.142467	Inf	0.398104		PF12966	N-ATPase, AtpR subunit
PF12970	1	0	19	45	0.307692	Inf	0.700412	0.142467	Inf	0.398104		PF12970	Domain of Unknown Function with PDB structure (DUF3858)
PF13109	1	0	19	45	0.307692	Inf	0.700412	0.142467	Inf	0.398104		PF13109	AsmA-like C-terminal region
PF13148	1	0	19	45	0.307692	Inf	0.700412	0.142467	Inf	0.398104		PF13148	Protein of unknown function (DUF3987)
PF13183	4	3	16	42	0.188599	1.80735	0.700412	0.0934996	1.20347	0.398104		PF13183	4Fe-4S dicluster domain
PF13190	1	0	19	45	0.307692	Inf	0.700412	0.142467	Inf	0.398104		PF13190	PDGLE domain
PF13224	1	0	19	45	0.307692	Inf	0.700412	0.142467	Inf	0.398104		PF13224	Domain of unknown function (DUF4032)
PF13240	0	6	20	39	0.165596	-Inf	0.700412	0.0921724	-Inf	0.398104		PF13240	zinc-ribbon domain
PF13250	1	0	19	45	0.307692	Inf	0.700412	0.142467	Inf	0.398104		PF13250	Domain of unknown function (DUF4041)
PF13267	1	0	19	45	0.307692	Inf	0.700412	0.142467	Inf	0.398104		PF13267	Protein of unknown function (DUF4058)
PF13282	1	0	19	45	0.307692	Inf	0.700412	0.142467	Inf	0.398104		PF13282	Domain of unknown function (DUF4070)
PF13311	1	0	19	45	0.307692	Inf	0.700412	0.142467	Inf	0.398104		PF13311	Protein of unknown function (DUF4080)
PF13332	1	0	19	45	0.307692	Inf	0.700412	0.142467	Inf	0.398104		PF13332	Hemagglutinin repeat
PF13337	1	0	19	45	0.307692	Inf	0.700412	0.142467	Inf	0.398104		PF13337	Lon-like protease BrxL-like, ATPase domain
PF13399	1	0	19	45	0.307692	Inf	0.700412	0.142467	Inf	0.398104		PF13399	LytR cell envelope-related transcriptional attenuator
PF13404	4	3	16	42	0.188599	1.80735	0.700412	0.122309	-0.13346	0.398104		PF13404	AsnC-type helix-turn-helix domain
PF13410	19	45	1	0	0.307692	-Inf	0.700412	0.0868287	-1.53644	0.398104		PF13410	Glutathione S-transferase, C-terminal domain
PF13425	1	0	19	45	0.307692	Inf	0.700412	0.142467	Inf	0.398104		PF13425	O-antigen ligase like membrane protein
PF13427	1	0	19	45	0.307692	Inf	0.700412	0.142467	Inf	0.398104		PF13427	Aminoglycoside adenylyltransferase, C-terminal domain
PF13441	4	3	16	42	0.188599	1.80735	0.700412	0.128828	0.0770873	0.398104		PF13441	YMGG-like Gly-zipper
PF13444	6	6	14	39	0.164737	1.47805	0.700412	0.10811	0.176307	0.398104		PF13444	Acetyltransferase (GNAT) domain
PF13478	4	3	16	42	0.188599	1.80735	0.700412	0.104292	0.673602	0.398104		PF13478	XdhC Rossmann domain
PF13489	19	45	1	0	0.307692	-Inf	0.700412	0.104005	-1.52008	0.398104		PF13489	Methyltransferase domain
PF13511	4	3	16	42	0.188599	1.80735	0.700412	0.0934996	1.84505	0.398104		PF13511	Domain of unknown function (DUF4124)
PF13512	1	0	19	45	0.307692	Inf	0.700412	0.142467	Inf	0.398104		PF13512	Tetratricopeptide repeat
PF13515	10	30	10	15	0.270989	-1	0.700412	0.115652	-2.02274	0.398104		PF13515	Fusaric acid resistance protein-like
PF13523	1	0	19	45	0.307692	Inf	0.700412	0.142467	Inf	0.398104		PF13523	Acetyltransferase (GNAT) domain
PF13545	6	6	14	39	0.164737	1.47805	0.700412	0.0949674	0.258848	0.398104		PF13545	Crp-like helix-turn-helix domain
PF13574	1	0	19	45	0.307692	Inf	0.700412	0.142467	Inf	0.398104		PF13574	Metallo-peptidase family M12B Reprolysin-like
PF13579	3	2	17	43	0.164909	1.92376	0.700412	0.139809	1.82417	0.398104		PF13579	Glycosyl transferase 4-like domain
PF13604	4	3	16	42	0.188599	1.80735	0.700412	0.0884499	1.73983	0.398104		PF13604	AAA domain
PF13605	1	0	19	45	0.307692	Inf	0.700412	0.142467	Inf	0.398104		PF13605	Domain of unknown function (DUF4141)
PF13630	1	0	19	45	0.307692	Inf	0.700412	0.142467	Inf	0.398104		PF13630	SdpI/YfhL protein family
PF13634	6	6	14	39	0.164737	1.47805	0.700412	0.117644	-0.0725174	0.398104		PF13634	Nucleoporin FG repeat region
PF13641	6	7	14	38	0.196105	1.21818	0.700412	0.129595	0.621348	0.398104		PF13641	Glycosyltransferase like family 2
PF13644	1	0	19	45	0.307692	Inf	0.700412	0.142467	Inf	0.398104		PF13644	DKNYY family
PF13654	1	0	19	45	0.307692	Inf	0.700412	0.142467	Inf	0.398104		PF13654	LonB-like, AAA domain
PF13665	1	0	19	45	0.307692	Inf	0.700412	0.142467	Inf	0.398104		PF13665	Toxin PAAR-like domain
PF13682	1	0	19	45	0.307692	Inf	0.700412	0.142467	Inf	0.398104		PF13682	Chemoreceptor zinc-binding domain
PF13683	5	5	15	40	0.261785	1.41504	0.700412	0.12651	0.694227	0.398104		PF13683	Integrase core domain
PF13684	1	0	19	45	0.307692	Inf	0.700412	0.142467	Inf	0.398104		PF13684	Fatty acid kinase subunit A-like, C-terminal
PF13689	1	0	19	45	0.307692	Inf	0.700412	0.142467	Inf	0.398104		PF13689	YfiR/HmsC-like
PF13701	1	0	19	45	0.307692	Inf	0.700412	0.142467	Inf	0.398104		PF13701	Transposase DDE domain group 1
PF13712	1	0	19	45	0.307692	Inf	0.700412	0.142467	Inf	0.398104		PF13712	Glycosyltransferase like family
PF13732	1	0	19	45	0.307692	Inf	0.700412	0.142467	Inf	0.398104		PF13732	Domain of unknown function (DUF4162)
PF13744	1	0	19	45	0.307692	Inf	0.700412	0.142467	Inf	0.398104		PF13744	Helix-turn-helix domain
PF13753	1	0	19	45	0.307692	Inf	0.700412	0.142467	Inf	0.398104		PF13753	Putative flagellar system-associated repeat
PF13808	3	2	17	43	0.164909	1.92376	0.700412	0.139809	1.6568	0.398104		PF13808	DDE_Tnp_1-associated
PF13809	1	0	19	45	0.307692	Inf	0.700412	0.142467	Inf	0.398104		PF13809	Tubulin like
PF13814	1	0	19	45	0.307692	Inf	0.700412	0.142467	Inf	0.398104		PF13814	Replication-relaxation
PF13816	1	0	19	45	0.307692	Inf	0.700412	0.142467	Inf	0.398104		PF13816	Haem-containing dehydratase
PF13830	1	0	19	45	0.307692	Inf	0.700412	0.142467	Inf	0.398104		PF13830	Domain of unknown function (DUF4192)
PF13863	19	45	1	0	0.307692	-Inf	0.700412	0.138384	-0.944104	0.398104		PF13863	Domain of unknown function (DUF4200)
PF13866	1	0	19	45	0.307692	Inf	0.700412	0.142467	Inf	0.398104		PF13866	SAP30 zinc-finger
PF13875	1	0	19	45	0.307692	Inf	0.700412	0.142467	Inf	0.398104		PF13875	Domain of unknown function (DUF4202)
PF13904	1	0	19	45	0.307692	Inf	0.700412	0.142467	Inf	0.398104		PF13904	Coiled-coil domain-containing protein 34
PF13923	19	45	1	0	0.307692	-Inf	0.700412	0.116855	-1.6087	0.398104		PF13923	Zinc finger, C3HC4 type (RING finger)
PF13966	1	0	19	45	0.307692	Inf	0.700412	0.142467	Inf	0.398104		PF13966	zinc-binding in reverse transcriptase
PF13977	4	3	16	42	0.188599	1.80735	0.700412	0.110047	0.507797	0.398104		PF13977	BetI-type transcriptional repressor, C-terminal
PF13986	1	0	19	45	0.307692	Inf	0.700412	0.142467	Inf	0.398104		PF13986	Domain of unknown function (DUF4224)
PF13994	1	0	19	45	0.307692	Inf	0.700412	0.142467	Inf	0.398104		PF13994	PgaD-like protein
PF14013	1	0	19	45	0.307692	Inf	0.700412	0.142467	Inf	0.398104		PF14013	MT0933-like antitoxin protein
PF14015	3	14	17	31	0.228892	-1.35566	0.700412	0.126925	-2.73177	0.398104		PF14015	Protein of unknown function (DUF4231)
PF14017	1	0	19	45	0.307692	Inf	0.700412	0.142467	Inf	0.398104		PF14017	Protein of unknown function (DUF4233)
PF14025	1	0	19	45	0.307692	Inf	0.700412	0.142467	Inf	0.398104		PF14025	Protein of unknown function (DUF4241)
PF14040	1	0	19	45	0.307692	Inf	0.700412	0.142467	Inf	0.398104		PF14040	Deoxyribonuclease NucA/NucB
PF14078	1	0	19	45	0.307692	Inf	0.700412	0.142467	Inf	0.398104		PF14078	Domain of unknown function (DUF4259)
PF14080	1	0	19	45	0.307692	Inf	0.700412	0.142467	Inf	0.398104		PF14080	Domain of unknown function (DUF4261)
PF14082	1	0	19	45	0.307692	Inf	0.700412	0.142467	Inf	0.398104		PF14082	Shedu protein SduA, C-terminal
PF14088	1	0	19	45	0.307692	Inf	0.700412	0.142467	Inf	0.398104		PF14088	Domain of unknown function (DUF4268)
PF14090	1	0	19	45	0.307692	Inf	0.700412	0.142467	Inf	0.398104		PF14090	Helix-turn-helix domain
PF14091	1	0	19	45	0.307692	Inf	0.700412	0.142467	Inf	0.398104		PF14091	Domain of unknown function (DUF4269)
PF14094	1	0	19	45	0.307692	Inf	0.700412	0.142467	Inf	0.398104		PF14094	Domain of unknown function (DUF4272)
PF14103	1	0	19	45	0.307692	Inf	0.700412	0.142467	Inf	0.398104		PF14103	Domain of unknown function (DUF4276)
PF14104	1	0	19	45	0.307692	Inf	0.700412	0.142467	Inf	0.398104		PF14104	Domain of unknown function (DUF4277)
PF14112	1	0	19	45	0.307692	Inf	0.700412	0.142467	Inf	0.398104		PF14112	Immunity protein 22
PF14126	1	0	19	45	0.307692	Inf	0.700412	0.142467	Inf	0.398104		PF14126	Domain of unknown function (DUF4293)
PF14206	1	0	19	45	0.307692	Inf	0.700412	0.142467	Inf	0.398104		PF14206	Cysteine-rich CPCC
PF14230	1	0	19	45	0.307692	Inf	0.700412	0.142467	Inf	0.398104		PF14230	Domain of unknown function (DUF4333)
PF14252	1	0	19	45	0.307692	Inf	0.700412	0.142467	Inf	0.398104		PF14252	Domain of unknown function (DUF4347)
PF14255	1	0	19	45	0.307692	Inf	0.700412	0.142467	Inf	0.398104		PF14255	Cysteine-rich CPXCG
PF14294	1	0	19	45	0.307692	Inf	0.700412	0.142467	Inf	0.398104		PF14294	Domain of unknown function (DUF4372)
PF14301	1	0	19	45	0.307692	Inf	0.700412	0.142467	Inf	0.398104		PF14301	Domain of unknown function (DUF4376)
PF14330	1	0	19	45	0.307692	Inf	0.700412	0.142467	Inf	0.398104		PF14330	Domain of unknown function (DUF4387)
PF14333	1	0	19	45	0.307692	Inf	0.700412	0.142467	Inf	0.398104		PF14333	Domain of unknown function (DUF4389)
PF14334	1	0	19	45	0.307692	Inf	0.700412	0.142467	Inf	0.398104		PF14334	Domain of unknown function (DUF4390)
PF14337	1	0	19	45	0.307692	Inf	0.700412	0.142467	Inf	0.398104		PF14337	Abortive infection alpha
PF14338	1	0	19	45	0.307692	Inf	0.700412	0.142467	Inf	0.398104		PF14338	Mrr N-terminal domain
PF14339	3	2	17	43	0.164909	1.92376	0.700412	0.124043	2.01865	0.398104		PF14339	Domain of unknown function (DUF4394)
PF14350	1	0	19	45	0.307692	Inf	0.700412	0.142467	Inf	0.398104		PF14350	Beta protein
PF14351	1	0	19	45	0.307692	Inf	0.700412	0.142467	Inf	0.398104		PF14351	Domain of unknown function (DUF4401)
PF14352	1	0	19	45	0.307692	Inf	0.700412	0.142467	Inf	0.398104		PF14352	Domain of unknown function (DUF4402)
PF14356	1	0	19	45	0.307692	Inf	0.700412	0.142467	Inf	0.398104		PF14356	Domain of unknown function (DUF4403)
PF14367	1	0	19	45	0.307692	Inf	0.700412	0.142467	Inf	0.398104		PF14367	Domain of unknown function (DUF4411)
PF14373	1	0	19	45	0.307692	Inf	0.700412	0.142467	Inf	0.398104		PF14373	Superinfection immunity protein
PF14393	1	0	19	45	0.307692	Inf	0.700412	0.142467	Inf	0.398104		PF14393	Domain of unknown function (DUF4422)
PF14399	1	0	19	45	0.307692	Inf	0.700412	0.142467	Inf	0.398104		PF14399	Butirosin biosynthesis protein H, N-terminal
PF14450	4	3	16	42	0.188599	1.80735	0.700412	0.0987781	0.91798	0.398104		PF14450	Cell division protein FtsA
PF14451	1	0	19	45	0.307692	Inf	0.700412	0.142467	Inf	0.398104		PF14451	Mut7-C ubiquitin
PF14462	1	0	19	45	0.307692	Inf	0.700412	0.142467	Inf	0.398104		PF14462	Prokaryotic E2 family E
PF14467	1	0	19	45	0.307692	Inf	0.700412	0.142467	Inf	0.398104		PF14467	Domain of unknown function (DUF4426)
PF14488	1	0	19	45	0.307692	Inf	0.700412	0.142467	Inf	0.398104		PF14488	Domain of unknown function (DUF4434)
PF14491	1	0	19	45	0.307692	Inf	0.700412	0.142467	Inf	0.398104		PF14491	Protein of unknown function (DUF4435)
PF14496	1	0	19	45	0.307692	Inf	0.700412	0.142467	Inf	0.398104		PF14496	C-terminal novel E3 ligase, LRR-interacting
PF14498	4	3	16	42	0.188599	1.80735	0.700412	0.0987781	0.959575	0.398104		PF14498	Glycosyl hydrolase family 65, N-terminal domain
PF14514	1	0	19	45	0.307692	Inf	0.700412	0.142467	Inf	0.398104		PF14514	Tetracyclin repressor-like, C-terminal domain
PF14518	4	3	16	42	0.188599	1.80735	0.700412	0.116051	0.379649	0.398104		PF14518	Iron-containing redox enzyme
PF14524	1	0	19	45	0.307692	Inf	0.700412	0.142467	Inf	0.398104		PF14524	Wzt C-terminal domain
PF14525	3	2	17	43	0.164909	1.92376	0.700412	0.139809	1.25422	0.398104		PF14525	AraC-binding-like domain
PF14579	4	3	16	42	0.188599	1.80735	0.700412	0.122309	0.286097	0.398104		PF14579	Helix-hairpin-helix motif
PF14583	1	0	19	45	0.307692	Inf	0.700412	0.142467	Inf	0.398104		PF14583	Oligogalacturonate lyase
PF14607	1	0	19	45	0.307692	Inf	0.700412	0.142467	Inf	0.398104		PF14607	N-terminus of Esterase_SGNH_hydro-type
PF14663	10	13	10	32	0.159043	1.29956	0.700412	0.0913834	-0.144942	0.398104		PF14663	Rapamycin-insensitive companion of mTOR RasGEF_N domain
PF14686	1	0	19	45	0.307692	Inf	0.700412	0.142467	Inf	0.398104		PF14686	Polysaccharide lyase family 4, domain II
PF14705	6	6	14	39	0.164737	1.47805	0.700412	0.127825	-0.0699848	0.398104		PF14705	Costars
PF14709	1	0	19	45	0.307692	Inf	0.700412	0.142467	Inf	0.398104		PF14709	double strand RNA binding domain from DEAD END PROTEIN 1
PF14718	1	0	19	45	0.307692	Inf	0.700412	0.142467	Inf	0.398104		PF14718	Soluble lytic murein transglycosylase L domain
PF14736	2	12	18	33	0.194622	-1.71049	0.700412	0.111561	-2.951	0.398104		PF14736	Protein N-terminal asparagine amidohydrolase
PF14813	1	0	19	45	0.307692	Inf	0.700412	0.142467	Inf	0.398104		PF14813	NADH dehydrogenase 1 beta subcomplex subunit 2
PF14821	16	41	4	4	0.237633	-1.35755	0.700412	0.112683	-1.53566	0.398104		PF14821	Threonine synthase N terminus
PF14842	4	3	16	42	0.188599	1.80735	0.700412	0.0987781	1.0798	0.398104		PF14842	FliG N-terminal domain
PF14858	3	14	17	31	0.228892	-1.35566	0.700412	0.13634	-2.85446	0.398104		PF14858	Cilia- and flagella-associated protein 54
PF14913	1	0	19	45	0.307692	Inf	0.700412	0.142467	Inf	0.398104		PF14913	DPCD protein family
PF14958	0	6	20	39	0.165596	-Inf	0.700412	0.0921724	-Inf	0.398104		PF14958	ATPase PAAT-like
PF14976	1	0	19	45	0.307692	Inf	0.700412	0.142467	Inf	0.398104		PF14976	Yippee homolog 2 zinc finger protein
PF15130	1	0	19	45	0.307692	Inf	0.700412	0.142467	Inf	0.398104		PF15130	Domain of unknown function (DUF4566)
PF15222	1	0	19	45	0.307692	Inf	0.700412	0.142467	Inf	0.398104		PF15222	Kidney androgen-regulated
PF15370	0	6	20	39	0.165596	-Inf	0.700412	0.0921724	-Inf	0.398104		PF15370	NOP protein chaperone 1
PF15410	1	0	19	45	0.307692	Inf	0.700412	0.142467	Inf	0.398104		PF15410	Pleckstrin homology domain
PF15428	1	0	19	45	0.307692	Inf	0.700412	0.142467	Inf	0.398104		PF15428	Immunity protein 26
PF15523	1	0	19	45	0.307692	Inf	0.700412	0.142467	Inf	0.398104		PF15523	Novel toxin 16
PF15609	1	0	19	45	0.307692	Inf	0.700412	0.142467	Inf	0.398104		PF15609	Phosphoribosyl transferase
PF15612	6	6	14	39	0.164737	1.47805	0.700412	0.0908826	-0.0357301	0.398104		PF15612	WSTF, HB1, Itc1p, MBD9 motif 1
PF15639	1	0	19	45	0.307692	Inf	0.700412	0.142467	Inf	0.398104		PF15639	Metallopeptidase toxin 3
PF15711	7	8	13	37	0.200604	1.31637	0.700412	0.12347	-0.618445	0.398104		PF15711	Interleukin-like EMT inducer
PF15734	1	0	19	45	0.307692	Inf	0.700412	0.142467	Inf	0.398104		PF15734	Migration and invasion-inhibitory
PF15781	1	0	19	45	0.307692	Inf	0.700412	0.142467	Inf	0.398104		PF15781	ParE-like toxin of type II bacterial toxin-antitoxin system
PF15892	1	0	19	45	0.307692	Inf	0.700412	0.142467	Inf	0.398104		PF15892	BNR repeat-containing family member
PF15905	1	0	19	45	0.307692	Inf	0.700412	0.142467	Inf	0.398104		PF15905	Hyaluronan mediated motility receptor N-terminal
PF15938	1	0	19	45	0.307692	Inf	0.700412	0.142467	Inf	0.398104		PF15938	Domain of unknown function (DUF4750)
PF15947	1	0	19	45	0.307692	Inf	0.700412	0.142467	Inf	0.398104		PF15947	Domain of unknown function (DUF4755)
PF15974	1	0	19	45	0.307692	Inf	0.700412	0.142467	Inf	0.398104		PF15974	Cadherin C-terminal cytoplasmic tail, catenin-binding region
PF16125	3	2	17	43	0.164909	1.92376	0.700412	0.131743	1.02093	0.398104		PF16125	Domain of unknown function (DUF4837)
PF16155	1	0	19	45	0.307692	Inf	0.700412	0.142467	Inf	0.398104		PF16155	Domain of unknown function (DUF4863)
PF16169	1	0	19	45	0.307692	Inf	0.700412	0.142467	Inf	0.398104		PF16169	Domain of unknown function (DUF4872)
PF16192	1	0	19	45	0.307692	Inf	0.700412	0.142467	Inf	0.398104		PF16192	C-terminal four TMM region of protein-O-mannosyltransferase
PF16221	1	0	19	45	0.307692	Inf	0.700412	0.142467	Inf	0.398104		PF16221	winged helix-turn-helix
PF16252	1	0	19	45	0.307692	Inf	0.700412	0.142467	Inf	0.398104		PF16252	Domain of unknown function (DUF4908)
PF16254	1	0	19	45	0.307692	Inf	0.700412	0.142467	Inf	0.398104		PF16254	Domain of unknown function (DUF4910)
PF16257	1	0	19	45	0.307692	Inf	0.700412	0.142467	Inf	0.398104		PF16257	tagaturonate epimerase
PF16266	1	0	19	45	0.307692	Inf	0.700412	0.142467	Inf	0.398104		PF16266	Domain of unknown function (DUF4919)
PF16277	1	0	19	45	0.307692	Inf	0.700412	0.142467	Inf	0.398104		PF16277	Domain of unknown function (DUF4926)
PF16280	1	0	19	45	0.307692	Inf	0.700412	0.142467	Inf	0.398104		PF16280	Domain of unknown function (DUF4928)
PF16289	1	0	19	45	0.307692	Inf	0.700412	0.142467	Inf	0.398104		PF16289	PIN domain
PF16313	7	25	13	20	0.179843	-1.21501	0.700412	0.129295	-2.00024	0.398104		PF16313	Met-zincin
PF16315	1	0	19	45	0.307692	Inf	0.700412	0.142467	Inf	0.398104		PF16315	Domain of unknown function (DUF4955)
PF16325	1	0	19	45	0.307692	Inf	0.700412	0.142467	Inf	0.398104		PF16325	Peptidase family U32 C-terminal domain
PF16332	1	0	19	45	0.307692	Inf	0.700412	0.142467	Inf	0.398104		PF16332	Domain of unknown function (DUF4962)
PF16457	10	16	10	29	0.28854	0.857981	0.700412	0.0999135	0.797028	0.398104		PF16457	Pleckstrin homology domain
PF16477	1	0	19	45	0.307692	Inf	0.700412	0.142467	Inf	0.398104		PF16477	Domain of unknown function (DUF5054)
PF16483	1	0	19	45	0.307692	Inf	0.700412	0.142467	Inf	0.398104		PF16483	Beta-1,3-glucanase
PF16501	7	25	13	20	0.179843	-1.21501	0.700412	0.14125	-1.86318	0.398104		PF16501	S phase cyclin A-associated protein in the endoplasmic reticulum
PF16509	1	0	19	45	0.307692	Inf	0.700412	0.142467	Inf	0.398104		PF16509	TrfB plasmid transcriptional repressor
PF16554	1	0	19	45	0.307692	Inf	0.700412	0.142467	Inf	0.398104		PF16554	Dimerisation domain of d-ornithine 4,5-aminomutase
PF16655	3	2	17	43	0.164909	1.92376	0.700412	0.139809	1.21004	0.398104		PF16655	PhoD-like phosphatase, N-terminal domain
PF16684	1	0	19	45	0.307692	Inf	0.700412	0.142467	Inf	0.398104		PF16684	Telomere resolvase ResT/TelK catalytic domain
PF16701	1	0	19	45	0.307692	Inf	0.700412	0.142467	Inf	0.398104		PF16701	Adenylate cyclase regulatory domain
PF16702	1	0	19	45	0.307692	Inf	0.700412	0.142467	Inf	0.398104		PF16702	Domain of unknown function (DUF5063)
PF16716	1	0	19	45	0.307692	Inf	0.700412	0.142467	Inf	0.398104		PF16716	Bone marrow stromal antigen 2
PF16721	1	0	19	45	0.307692	Inf	0.700412	0.142467	Inf	0.398104		PF16721	Zinc-finger like, probable DNA-binding
PF16819	1	0	19	45	0.307692	Inf	0.700412	0.142467	Inf	0.398104		PF16819	Domain of unknown function (DUF5074)
PF16889	1	0	19	45	0.307692	Inf	0.700412	0.142467	Inf	0.398104		PF16889	Heparinase II/III N-terminus
PF16898	13	37	7	8	0.200604	-1.31637	0.700412	0.0928822	-1.68788	0.398104		PF16898	C-terminal associated domain of TOPRIM
PF16911	1	0	19	45	0.307692	Inf	0.700412	0.142467	Inf	0.398104		PF16911	Phthiocerol/phthiodiolone dimycocerosyl transferase C-terminus
PF16949	1	0	19	45	0.307692	Inf	0.700412	0.142467	Inf	0.398104		PF16949	Putative ATP-binding cassette
PF16952	1	0	19	45	0.307692	Inf	0.700412	0.142467	Inf	0.398104		PF16952	Glutamine synthetase N-terminal domain
PF16962	1	0	19	45	0.307692	Inf	0.700412	0.142467	Inf	0.398104		PF16962	Putative ABC exporter
PF17036	1	0	19	45	0.307692	Inf	0.700412	0.142467	Inf	0.398104		PF17036	Cellulose biosynthesis protein BcsS
PF17054	1	0	19	45	0.307692	Inf	0.700412	0.142467	Inf	0.398104		PF17054	Microtubule-Associated protein Jupiter
PF17060	1	0	19	45	0.307692	Inf	0.700412	0.142467	Inf	0.398104		PF17060	Monopolar spindle protein 2
PF17065	1	0	19	45	0.307692	Inf	0.700412	0.142467	Inf	0.398104		PF17065	Putative cytokine, C6ORF120
PF17097	1	0	19	45	0.307692	Inf	0.700412	0.142467	Inf	0.398104		PF17097	Spindle pole body component Kre28
PF17098	1	0	19	45	0.307692	Inf	0.700412	0.142467	Inf	0.398104		PF17098	WTAP/Mum2p family
PF17109	1	0	19	45	0.307692	Inf	0.700412	0.142467	Inf	0.398104		PF17109	fungal STAND N-terminal Goodbye domain
PF17123	13	21	7	24	0.191493	1.08573	0.700412	0.0903769	-0.395259	0.398104		PF17123	RING-like zinc finger
PF17136	19	37	1	8	0.254634	2.03847	0.700412	0.0916998	-0.827596	0.398104		PF17136	Ribosomal proteins 50S L24/mitochondrial 39S L24
PF17174	1	0	19	45	0.307692	Inf	0.700412	0.142467	Inf	0.398104		PF17174	Domain of unknown function (DUF5130)
PF17216	6	22	14	23	0.184046	-1.15826	0.700412	0.117367	-2.03728	0.398104		PF17216	Rrp44-like cold shock domain
PF17227	1	0	19	45	0.307692	Inf	0.700412	0.142467	Inf	0.398104		PF17227	Family of unknown function (DUF5302)
PF17236	1	0	19	45	0.307692	Inf	0.700412	0.142467	Inf	0.398104		PF17236	Family of unknown function (DUF5309)
PF17263	1	0	19	45	0.307692	Inf	0.700412	0.142467	Inf	0.398104		PF17263	Family of unknown function (DUF5329)
PF17285	11	34	9	11	0.145013	-1.33852	0.700412	0.0860667	-1.86888	0.398104		PF17285	PRMT5 TIM barrel domain
PF17291	1	0	19	45	0.307692	Inf	0.700412	0.142467	Inf	0.398104		PF17291	N-terminal domain of M60-like peptidases
PF17336	1	0	19	45	0.307692	Inf	0.700412	0.142467	Inf	0.398104		PF17336	Family of unknown function (DUF5368)
PF17372	1	0	19	45	0.307692	Inf	0.700412	0.142467	Inf	0.398104		PF17372	Family of unknown function (DUF5394)
PF17384	1	9	19	36	0.155971	-2.24793	0.700412	0.132229	-3.4039	0.398104		PF17384	RimP C-terminal SH3 domain
PF17394	1	0	19	45	0.307692	Inf	0.700412	0.142467	Inf	0.398104		PF17394	Uncharacterized KleE stable inheritance protein
PF17409	1	0	19	45	0.307692	Inf	0.700412	0.142467	Inf	0.398104		PF17409	MoaF C-terminal domain
PF17634	1	0	19	45	0.307692	Inf	0.700412	0.142467	Inf	0.398104		PF17634	Gene product 67
PF17677	10	13	10	32	0.159043	1.29956	0.700412	0.0979486	-0.218208	0.398104		PF17677	Glycosyl hydrolases family 38 C-terminal beta sandwich domain
PF17681	15	39	5	6	0.291713	-1.11548	0.700412	0.0886436	-1.70625	0.398104		PF17681	Gamma tubulin complex component N-terminal
PF17755	4	3	16	42	0.188599	1.80735	0.700412	0.104292	1.2396	0.398104		PF17755	UvrA DNA-binding domain
PF17758	1	0	19	45	0.307692	Inf	0.700412	0.142467	Inf	0.398104		PF17758	Proteasomal ATPase OB N-terminal domain
PF17799	1	0	19	45	0.307692	Inf	0.700412	0.142467	Inf	0.398104		PF17799	Rrp7 RRM-like N-terminal domain
PF17803	4	3	16	42	0.188599	1.80735	0.700412	0.0934996	1.45959	0.398104		PF17803	Bacterial cadherin-like domain
PF17805	1	0	19	45	0.307692	Inf	0.700412	0.142467	Inf	0.398104		PF17805	AsnC-like ligand binding domain
PF17920	1	0	19	45	0.307692	Inf	0.700412	0.142467	Inf	0.398104		PF17920	Tetracyclin repressor-like, C-terminal domain
PF17922	1	0	19	45	0.307692	Inf	0.700412	0.142467	Inf	0.398104		PF17922	Tetracyclin repressor-like, C-terminal domain
PF17923	1	0	19	45	0.307692	Inf	0.700412	0.142467	Inf	0.398104		PF17923	Tetracyclin repressor-like, C-terminal domain
PF17941	4	3	16	42	0.188599	1.80735	0.700412	0.110047	0.665416	0.398104		PF17941	Polyphosphate kinase C-terminal domain 1
PF17989	1	0	19	45	0.307692	Inf	0.700412	0.142467	Inf	0.398104		PF17989	Actin like proteins N terminal domain
PF18019	1	0	19	45	0.307692	Inf	0.700412	0.142467	Inf	0.398104		PF18019	Cas3, HD domain
PF18045	1	0	19	45	0.307692	Inf	0.700412	0.142467	Inf	0.398104		PF18045	ISP3 C-terminal
PF18050	1	0	19	45	0.307692	Inf	0.700412	0.142467	Inf	0.398104		PF18050	Cyclophilin-like family
PF18065	1	0	19	45	0.307692	Inf	0.700412	0.142467	Inf	0.398104		PF18065	PatG C-terminal
PF18067	1	0	19	45	0.307692	Inf	0.700412	0.142467	Inf	0.398104		PF18067	Lipase C-terminal domain
PF18069	1	0	19	45	0.307692	Inf	0.700412	0.142467	Inf	0.398104		PF18069	DR2241 stabilising domain
PF18077	0	6	20	39	0.165596	-Inf	0.700412	0.0921724	-Inf	0.398104		PF18077	Domain of unknown function (DUF5595)
PF18083	1	0	19	45	0.307692	Inf	0.700412	0.142467	Inf	0.398104		PF18083	Proline utilization A N-terminal domain
PF18107	1	0	19	45	0.307692	Inf	0.700412	0.142467	Inf	0.398104		PF18107	Fission yeast centromere protein N-terminal domain
PF18134	1	0	19	45	0.307692	Inf	0.700412	0.142467	Inf	0.398104		PF18134	Adenylyl/Guanylyl and SMODS C-terminal sensor domain
PF18135	1	0	19	45	0.307692	Inf	0.700412	0.142467	Inf	0.398104		PF18135	Type ISP C-terminal specificity domain
PF18139	1	0	19	45	0.307692	Inf	0.700412	0.142467	Inf	0.398104		PF18139	SLOG in TRPM
PF18144	1	0	19	45	0.307692	Inf	0.700412	0.142467	Inf	0.398104		PF18144	Second Messenger Oligonucleotide or Dinucleotide Synthetase domain
PF18145	1	0	19	45	0.307692	Inf	0.700412	0.142467	Inf	0.398104		PF18145	SMODS-associated and fused to various effectors sensor domain
PF18146	3	2	17	43	0.164909	1.92376	0.700412	0.139809	1.17668	0.398104		PF18146	Damage-inducible protein CinA KH domain
PF18161	1	0	19	45	0.307692	Inf	0.700412	0.142467	Inf	0.398104		PF18161	ISP1 C-terminal
PF18171	1	0	19	45	0.307692	Inf	0.700412	0.142467	Inf	0.398104		PF18171	SLOG in TRPM, prokaryote
PF18200	1	0	19	45	0.307692	Inf	0.700412	0.142467	Inf	0.398104		PF18200	Bacterial Ig-like domain
PF18310	1	0	19	45	0.307692	Inf	0.700412	0.142467	Inf	0.398104		PF18310	Domain of unknown function (DUF5605)
PF18327	4	3	16	42	0.188599	1.80735	0.700412	0.104292	0.936876	0.398104		PF18327	Proline utilization A proline dehydrogenase N-terminal domain
PF18335	1	0	19	45	0.307692	Inf	0.700412	0.142467	Inf	0.398104		PF18335	ATP-dependent RecD-like DNA helicase SH3 domain
PF18381	1	0	19	45	0.307692	Inf	0.700412	0.142467	Inf	0.398104		PF18381	YcaO cyclodehydratase C-terminal domain
PF18435	1	0	19	45	0.307692	Inf	0.700412	0.142467	Inf	0.398104		PF18435	Esterase Ig-like N-terminal domain
PF18451	1	0	19	45	0.307692	Inf	0.700412	0.142467	Inf	0.398104		PF18451	Contact-dependent growth inhibition CdiA C-terminal domain
PF18465	1	0	19	45	0.307692	Inf	0.700412	0.142467	Inf	0.398104		PF18465	Rieske 3Fe-4S
PF18475	1	0	19	45	0.307692	Inf	0.700412	0.142467	Inf	0.398104		PF18475	PIN domain
PF18476	1	0	19	45	0.307692	Inf	0.700412	0.142467	Inf	0.398104		PF18476	PIN like domain
PF18480	1	0	19	45	0.307692	Inf	0.700412	0.142467	Inf	0.398104		PF18480	Domain of unknown function (DUF5615)
PF18538	1	0	19	45	0.307692	Inf	0.700412	0.142467	Inf	0.398104		PF18538	Domain of unknown function (DUF5624)
PF18564	13	22	7	23	0.286298	0.957215	0.700412	0.112613	-0.198327	0.398104		PF18564	Glycoside hydrolase family 5 C-terminal domain
PF18571	1	0	19	45	0.307692	Inf	0.700412	0.142467	Inf	0.398104		PF18571	von Willebrand factor type A C-terminal domain
PF18580	1	0	19	45	0.307692	Inf	0.700412	0.142467	Inf	0.398104		PF18580	SUN2 helix-turn-helix domain
PF18658	1	0	19	45	0.307692	Inf	0.700412	0.142467	Inf	0.398104		PF18658	Spin-doc zinc-finger
PF18697	1	0	19	45	0.307692	Inf	0.700412	0.142467	Inf	0.398104		PF18697	Murine leukemia virus (MLV) integrase (IN) C-terminal domain
PF18741	1	0	19	45	0.307692	Inf	0.700412	0.142467	Inf	0.398104		PF18741	REase_MTES_1575
PF18743	1	0	19	45	0.307692	Inf	0.700412	0.142467	Inf	0.398104		PF18743	REase_AHJR-like
PF18753	1	0	19	45	0.307692	Inf	0.700412	0.142467	Inf	0.398104		PF18753	Nucleotide modification associated domain 2
PF18761	5	21	15	24	0.169381	-1.39232	0.700412	0.0934689	-2.24571	0.398104		PF18761	Heliorhodopsin
PF18763	1	0	19	45	0.307692	Inf	0.700412	0.142467	Inf	0.398104		PF18763	ddrB-like ParB superfamily domain
PF18787	16	41	4	4	0.237633	-1.35755	0.700412	0.100351	-1.68603	0.398104		PF18787	CRM1 / Exportin repeat 3
PF18815	1	0	19	45	0.307692	Inf	0.700412	0.142467	Inf	0.398104		PF18815	Bacterial antifreeze protein repeat
PF18857	1	0	19	45	0.307692	Inf	0.700412	0.142467	Inf	0.398104		PF18857	Large polyvalent protein associated domain 38
PF18884	3	2	17	43	0.164909	1.92376	0.700412	0.139809	0.791354	0.398104		PF18884	Bacterial TSP3 repeat
PF18887	1	0	19	45	0.307692	Inf	0.700412	0.142467	Inf	0.398104		PF18887	MBG domain
PF18917	1	0	19	45	0.307692	Inf	0.700412	0.142467	Inf	0.398104		PF18917	LiaI-LiaF-like transmembrane region
PF18920	1	0	19	45	0.307692	Inf	0.700412	0.142467	Inf	0.398104		PF18920	Domain of unknown function (DUF5671)
PF18928	1	0	19	45	0.307692	Inf	0.700412	0.142467	Inf	0.398104		PF18928	Family of unknown function (DUF5677)
PF18937	1	0	19	45	0.307692	Inf	0.700412	0.142467	Inf	0.398104		PF18937	Family of unknown function (DUF5685)
PF18970	1	0	19	45	0.307692	Inf	0.700412	0.142467	Inf	0.398104		PF18970	Family of unknown function (DUF5709)
PF18989	1	0	19	45	0.307692	Inf	0.700412	0.142467	Inf	0.398104		PF18989	Family of unknown function (DUF5722)
PF19018	1	0	19	45	0.307692	Inf	0.700412	0.142467	Inf	0.398104		PF19018	Vanin C-terminal domain
PF19035	1	0	19	45	0.307692	Inf	0.700412	0.142467	Inf	0.398104		PF19035	CCN3 Nov like TSP1 domain
PF19040	3	2	17	43	0.164909	1.92376	0.700412	0.139809	1.14803	0.398104		PF19040	SGNH domain (fused to AT3 domains)
PF19044	3	2	17	43	0.164909	1.92376	0.700412	0.131743	1.60376	0.398104		PF19044	TraG P-loop domain
PF19057	1	0	19	45	0.307692	Inf	0.700412	0.142467	Inf	0.398104		PF19057	PH domain
PF19078	4	3	16	42	0.188599	1.80735	0.700412	0.0987781	2.21398	0.398104		PF19078	Bacterial Ig-like domain
PF19158	1	0	19	45	0.307692	Inf	0.700412	0.142467	Inf	0.398104		PF19158	Family of unknown function (DUF5840)
PF19187	1	0	19	45	0.307692	Inf	0.700412	0.142467	Inf	0.398104		PF19187	PafC helix-turn-helix domain
PF19190	1	0	19	45	0.307692	Inf	0.700412	0.142467	Inf	0.398104		PF19190	Viral BACON domain
PF19293	1	0	19	45	0.307692	Inf	0.700412	0.142467	Inf	0.398104		PF19293	CdaA N-terminal transmembrane domain
PF19297	1	0	19	45	0.307692	Inf	0.700412	0.142467	Inf	0.398104		PF19297	QcrA subunit N-terminal region
PF19305	3	2	17	43	0.164909	1.92376	0.700412	0.124043	2.62583	0.398104		PF19305	MmgE/PrpD C-terminal domain
PF19317	1	0	19	45	0.307692	Inf	0.700412	0.142467	Inf	0.398104		PF19317	Gag protein p24 C-terminal domain
PF19349	1	0	19	45	0.307692	Inf	0.700412	0.142467	Inf	0.398104		PF19349	Family of unknown function (DUF5927)
PF19350	1	0	19	45	0.307692	Inf	0.700412	0.142467	Inf	0.398104		PF19350	Family of unknown function (DUF5928)
PF19354	1	0	19	45	0.307692	Inf	0.700412	0.142467	Inf	0.398104		PF19354	Family of unknown function (DUF5931)
PF19360	1	0	19	45	0.307692	Inf	0.700412	0.142467	Inf	0.398104		PF19360	TadB/TadC N-terminal domain
PF19459	1	0	19	45	0.307692	Inf	0.700412	0.142467	Inf	0.398104		PF19459	Family of unknown function (DUF5996)
PF19502	1	0	19	45	0.307692	Inf	0.700412	0.142467	Inf	0.398104		PF19502	Nucleotidyltransferase of unknown function (DUF6036)
PF19510	1	0	19	45	0.307692	Inf	0.700412	0.142467	Inf	0.398104		PF19510	Protein of unknown function (DUF6044)
PF19516	1	0	19	45	0.307692	Inf	0.700412	0.142467	Inf	0.398104		PF19516	Family of unknown function (DUF6049)
PF19551	1	0	19	45	0.307692	Inf	0.700412	0.142467	Inf	0.398104		PF19551	Family of unknown function (DUF6074)
PF19571	1	0	19	45	0.307692	Inf	0.700412	0.142467	Inf	0.398104		PF19571	ACT domain pair
PF19582	1	0	19	45	0.307692	Inf	0.700412	0.142467	Inf	0.398104		PF19582	Solute-binding protein AdeT 1/2
PF19587	1	0	19	45	0.307692	Inf	0.700412	0.142467	Inf	0.398104		PF19587	Uncharacterised methyltransferase family (DUF6094)
PF19630	3	2	17	43	0.164909	1.92376	0.700412	0.139809	1.27947	0.398104		PF19630	Domain of unknown function (DUF6134)
PF19650	1	0	19	45	0.307692	Inf	0.700412	0.142467	Inf	0.398104		PF19650	Family of unknown function (DUF6153)
PF19670	1	0	19	45	0.307692	Inf	0.700412	0.142467	Inf	0.398104		PF19670	Family of unknown function (DUF6173)
PF19678	1	0	19	45	0.307692	Inf	0.700412	0.142467	Inf	0.398104		PF19678	Family of unknown function (DUF6180)
PF19749	1	0	19	45	0.307692	Inf	0.700412	0.142467	Inf	0.398104		PF19749	Family of unknown function (DUF6236)
PF19762	1	0	19	45	0.307692	Inf	0.700412	0.142467	Inf	0.398104		PF19762	Domain of unknown function (DUF6249)
PF19796	1	0	19	45	0.307692	Inf	0.700412	0.142467	Inf	0.398104		PF19796	Family of unknown function (DUF6280)
PF19815	1	0	19	45	0.307692	Inf	0.700412	0.142467	Inf	0.398104		PF19815	Family of unknown function (DUF6298)
PF19825	1	0	19	45	0.307692	Inf	0.700412	0.142467	Inf	0.398104		PF19825	Domain of unknown function (DUF6306)
PF19830	1	0	19	45	0.307692	Inf	0.700412	0.142467	Inf	0.398104		PF19830	Family of unknown function (DUF6311)
PF19835	1	0	19	45	0.307692	Inf	0.700412	0.142467	Inf	0.398104		PF19835	Putative endonuclease segE, GIY-YIG domain
PF19846	1	0	19	45	0.307692	Inf	0.700412	0.142467	Inf	0.398104		PF19846	Domain of unknown function (DUF6321)
PF19847	1	0	19	45	0.307692	Inf	0.700412	0.142467	Inf	0.398104		PF19847	Family of unknown function (DUF6322)
PF19858	1	0	19	45	0.307692	Inf	0.700412	0.142467	Inf	0.398104		PF19858	Bacterial oxidoreductases, C-terminal
PF19872	1	0	19	45	0.307692	Inf	0.700412	0.142467	Inf	0.398104		PF19872	Family of unknown function (DUF6345)
PF19894	1	0	19	45	0.307692	Inf	0.700412	0.142467	Inf	0.398104		PF19894	Family of unknown function (DUF6367)
PF19933	1	0	19	45	0.307692	Inf	0.700412	0.142467	Inf	0.398104		PF19933	Domain of unknown function (DUF6396)
PF19985	1	0	19	45	0.307692	Inf	0.700412	0.142467	Inf	0.398104		PF19985	Family of unknown function (DUF6421)
PF20001	1	0	19	45	0.307692	Inf	0.700412	0.142467	Inf	0.398104		PF20001	Family of unknown function (DUF6428)
PF20013	1	0	19	45	0.307692	Inf	0.700412	0.142467	Inf	0.398104		PF20013	GTPase-associated protein 1, N-terminal domain type 2
PF20048	1	0	19	45	0.307692	Inf	0.700412	0.142467	Inf	0.398104		PF20048	Domain of unknown function (DUF6450)
PF20055	1	0	19	45	0.307692	Inf	0.700412	0.142467	Inf	0.398104		PF20055	Family of unknown function (DUF6454)
PF20064	1	0	19	45	0.307692	Inf	0.700412	0.142467	Inf	0.398104		PF20064	Family of unknown function (DUF6463)
PF20068	1	0	19	45	0.307692	Inf	0.700412	0.142467	Inf	0.398104		PF20068	Amphi-Trp domain
PF20075	1	0	19	45	0.307692	Inf	0.700412	0.142467	Inf	0.398104		PF20075	Domain of unknown function (DUF6471)
PF20078	1	0	19	45	0.307692	Inf	0.700412	0.142467	Inf	0.398104		PF20078	Domain of unknown function (DUF6473)
PF20083	1	0	19	45	0.307692	Inf	0.700412	0.142467	Inf	0.398104		PF20083	Family of unknown function (DUF6477)
PF20085	1	0	19	45	0.307692	Inf	0.700412	0.142467	Inf	0.398104		PF20085	Protein-glutamine gamma-glutamyltransferase
PF20086	1	0	19	45	0.307692	Inf	0.700412	0.142467	Inf	0.398104		PF20086	Family of unknown function (DUF6478)
PF20098	1	0	19	45	0.307692	Inf	0.700412	0.142467	Inf	0.398104		PF20098	Family of unknown function (DUF6488)
PF20099	1	0	19	45	0.307692	Inf	0.700412	0.142467	Inf	0.398104		PF20099	Family of unknown function (DUF6489)
PF20102	18	44	2	1	0.221841	-2.28951	0.700412	0.112998	-1.63076	0.398104		PF20102	Family of unknown function (DUF6492)
PF20103	1	0	19	45	0.307692	Inf	0.700412	0.142467	Inf	0.398104		PF20103	Family of unknown function (DUF6493)
PF20106	1	0	19	45	0.307692	Inf	0.700412	0.142467	Inf	0.398104		PF20106	Family of unknown function (DUF6496)
PF20114	1	0	19	45	0.307692	Inf	0.700412	0.142467	Inf	0.398104		PF20114	Domain of unknown function (DUF6504)
PF20115	1	0	19	45	0.307692	Inf	0.700412	0.142467	Inf	0.398104		PF20115	Family of unknown function (DUF6505)
PF20157	1	0	19	45	0.307692	Inf	0.700412	0.142467	Inf	0.398104		PF20157	Glycosyltransferase Maf N-terminal domain
PF20208	1	0	19	45	0.307692	Inf	0.700412	0.142467	Inf	0.398104		PF20208	ARG and Rhodanese-Phosphatase-superfamily-associated Protein domain
PF20243	1	0	19	45	0.307692	Inf	0.700412	0.142467	Inf	0.398104		PF20243	MbnP
PF20250	1	0	19	45	0.307692	Inf	0.700412	0.142467	Inf	0.398104		PF20250	Flagellar Assembly Protein A N-terminal region
PF20253	1	9	19	36	0.155971	-2.24793	0.700412	0.115653	-3.86165	0.398104		PF20253	Family of unknown function (DUF6604)
PF20282	1	0	19	45	0.307692	Inf	0.700412	0.142467	Inf	0.398104		PF20282	C-terminal domain 6 of the ABC-three component (ABC-3C) systems
PF20284	1	0	19	45	0.307692	Inf	0.700412	0.142467	Inf	0.398104		PF20284	C-terminal domain 8 of the ABC-three component (ABC-3C) systems
PF20285	1	0	19	45	0.307692	Inf	0.700412	0.142467	Inf	0.398104		PF20285	C-terminal domain 9 of the ABC-three component (ABC-3C) systems
PF20288	1	0	19	45	0.307692	Inf	0.700412	0.142467	Inf	0.398104		PF20288	ABC-three component (ABC-3C) system Middle Component 2
PF20297	1	0	19	45	0.307692	Inf	0.700412	0.142467	Inf	0.398104		PF20297	MutS2 and Smr-associated SH3 domain
PF20361	1	0	19	45	0.307692	Inf	0.700412	0.142467	Inf	0.398104		PF20361	Family of unknown function (DUF6656)
PF20367	1	0	19	45	0.307692	Inf	0.700412	0.142467	Inf	0.398104		PF20367	Family of unknown function (DUF6662)
PF20405	1	0	19	45	0.307692	Inf	0.700412	0.142467	Inf	0.398104		PF20405	Family of unknown function (DUF6695)
PF20419	1	0	19	45	0.307692	Inf	0.700412	0.142467	Inf	0.398104		PF20419	Family of unknown function (DUF6701)
PF20420	1	0	19	45	0.307692	Inf	0.700412	0.142467	Inf	0.398104		PF20420	Domain of unknown function (DUF6702)
PF20441	1	0	19	45	0.307692	Inf	0.700412	0.142467	Inf	0.398104		PF20441	Terminase large subunit, endonuclease domain
PF20442	1	0	19	45	0.307692	Inf	0.700412	0.142467	Inf	0.398104		PF20442	BREX system Lon protease-like protein BrxL N-terminal
PF20467	1	0	19	45	0.307692	Inf	0.700412	0.142467	Inf	0.398104		PF20467	MmeI, C-terminal domain
PF20477	1	0	19	45	0.307692	Inf	0.700412	0.142467	Inf	0.398104		PF20477	Family of unknown function (DUF6719)
PF20583	1	0	19	45	0.307692	Inf	0.700412	0.142467	Inf	0.398104		PF20583	Family of unknown function (DUF6786)
PF20598	1	0	19	45	0.307692	Inf	0.700412	0.142467	Inf	0.398104		PF20598	Domain of unknown function (DUF6795)
PF20618	1	0	19	45	0.307692	Inf	0.700412	0.142467	Inf	0.398104		PF20618	Bacterial GPD, NAD-dependent C-terminal
PF20619	1	0	19	45	0.307692	Inf	0.700412	0.142467	Inf	0.398104		PF20619	Family of unknown function (DUF6804)
PF20626	1	0	19	45	0.307692	Inf	0.700412	0.142467	Inf	0.398104		PF20626	Zona-pellucida-binding protein (Sp38) C-terminal EGF-like domain
PF20686	1	0	19	45	0.307692	Inf	0.700412	0.142467	Inf	0.398104		PF20686	Carboxysome Shell Carbonic Anhydrase, catalytic domain
PF20687	1	0	19	45	0.307692	Inf	0.700412	0.142467	Inf	0.398104		PF20687	Carboxysome Shell Carbonic Anhydrase, N-terminal
PF20693	1	0	19	45	0.307692	Inf	0.700412	0.142467	Inf	0.398104		PF20693	YobI-like P-loop NTPase
PF20696	3	2	17	43	0.164909	1.92376	0.700412	0.131743	1.36906	0.398104		PF20696	3-octaprenyl-4-hydroxybenzoate carboxy-lyase C-terminal domain
PF20714	1	0	19	45	0.307692	Inf	0.700412	0.142467	Inf	0.398104		PF20714	DpiA-like helix-turn-helix domain
PF20715	1	0	19	45	0.307692	Inf	0.700412	0.142467	Inf	0.398104		PF20715	Domain of unknown function (DUF6827)
PF20716	1	0	19	45	0.307692	Inf	0.700412	0.142467	Inf	0.398104		PF20716	ATPTG10-like
PF20730	1	0	19	45	0.307692	Inf	0.700412	0.142467	Inf	0.398104		PF20730	YetF N-terminal transmembrane domain
PF20774	1	0	19	45	0.307692	Inf	0.700412	0.142467	Inf	0.398104		PF20774	Immune inhibitor A-like metallopeptidase, VEG domain
PF20901	1	0	19	45	0.307692	Inf	0.700412	0.142467	Inf	0.398104		PF20901	Bacteriophage Sf6, terminase small subunit-like
PF20911	1	0	19	45	0.307692	Inf	0.700412	0.142467	Inf	0.398104		PF20911	Major capsid protein GP7
PF20922	1	0	19	45	0.307692	Inf	0.700412	0.142467	Inf	0.398104		PF20922	Anamorsin, N-terminal
PF20938	1	0	19	45	0.307692	Inf	0.700412	0.142467	Inf	0.398104		PF20938	DUF2264 C-terminal domain
PF20945	1	0	19	45	0.307692	Inf	0.700412	0.142467	Inf	0.398104		PF20945	Ribonuclease MRP protein subunit RMP1
PF20967	1	0	19	45	0.307692	Inf	0.700412	0.142467	Inf	0.398104		PF20967	MASE7
PF20969	1	0	19	45	0.307692	Inf	0.700412	0.142467	Inf	0.398104		PF20969	MASE11
PF21001	1	0	19	45	0.307692	Inf	0.700412	0.142467	Inf	0.398104		PF21001	Inner membrane protein YqiJ, N-terminal
PF21050	1	0	19	45	0.307692	Inf	0.700412	0.142467	Inf	0.398104		PF21050	LisH domain-containing protein ARMC9, ARM repeats
PF21068	1	0	19	45	0.307692	Inf	0.700412	0.142467	Inf	0.398104		PF21068	MvdD pre-ATP grasp domain
PF21084	1	0	19	45	0.307692	Inf	0.700412	0.142467	Inf	0.398104		PF21084	Winged Helix-turn-helix domain
PF21085	1	0	19	45	0.307692	Inf	0.700412	0.142467	Inf	0.398104		PF21085	CusS sensor domain
PF21086	1	0	19	45	0.307692	Inf	0.700412	0.142467	Inf	0.398104		PF21086	ACT domain
PF21125	0	6	20	39	0.165596	-Inf	0.700412	0.0921724	-Inf	0.398104		PF21125	BRCA1-A complex subunit Abraxas 1 MPN domain
PF21137	1	0	19	45	0.307692	Inf	0.700412	0.142467	Inf	0.398104		PF21137	Protein arginine N-methyltransferase 3, C2H2 zinc finger domain
PF21170	1	9	19	36	0.155971	-2.24793	0.700412	0.120986	-3.68363	0.398104		PF21170	Fanconi-associated nuclease 1, TPR domain
PF21173	1	0	19	45	0.307692	Inf	0.700412	0.142467	Inf	0.398104		PF21173	DnaK suppressor protein-like, N-terminal domain
PF21185	1	0	19	45	0.307692	Inf	0.700412	0.142467	Inf	0.398104		PF21185	RecBCD enzyme subunit RecD, N-terminal domain
PF21190	1	0	19	45	0.307692	Inf	0.700412	0.142467	Inf	0.398104		PF21190	Bbp16
PF21197	1	0	19	45	0.307692	Inf	0.700412	0.142467	Inf	0.398104		PF21197	PgaA membrane beta barrel domain
PF21217	1	0	19	45	0.307692	Inf	0.700412	0.142467	Inf	0.398104		PF21217	Stability determinant
PF21222	1	0	19	45	0.307692	Inf	0.700412	0.142467	Inf	0.398104		PF21222	Lysosome-associated membrane glycoprotein 2, transmembrane segment
PF21226	1	0	19	45	0.307692	Inf	0.700412	0.142467	Inf	0.398104		PF21226	MalQ N-terminal beta sandwich domain
PF21248	1	0	19	45	0.307692	Inf	0.700412	0.142467	Inf	0.398104		PF21248	Protein adenylyltransferase SoFic-like, C-terminal domain
PF21252	1	0	19	45	0.307692	Inf	0.700412	0.142467	Inf	0.398104		PF21252	Glycosyl hydrolase 109, C-terminal domain
PF21254	1	0	19	45	0.307692	Inf	0.700412	0.142467	Inf	0.398104		PF21254	Beta-agarase/YXIM esterase-like, galactose-binding domain-like
PF21335	1	0	19	45	0.307692	Inf	0.700412	0.142467	Inf	0.398104		PF21335	Metazoan delta subunit of F1F0-ATP synthase, C-terminal domain
PF21371	1	0	19	45	0.307692	Inf	0.700412	0.142467	Inf	0.398104		PF21371	Anaphase-promoting complex subunit 5, N-terminal domain
PF21492	1	0	19	45	0.307692	Inf	0.700412	0.142467	Inf	0.398104		PF21492	Ribosomal protein L31p, N-terminal
PF21522	1	0	19	45	0.307692	Inf	0.700412	0.142467	Inf	0.398104		PF21522	Archaeal actin homologue MreB-like, C-terminal
PF21534	1	0	19	45	0.307692	Inf	0.700412	0.142467	Inf	0.398104		PF21534	Protein rolling stone
PF21547	5	19	15	26	0.266687	-1.13245	0.700412	0.0988636	-2.24164	0.398104		PF21547	TELO2-interacting protein 1
PF21607	1	0	19	45	0.307692	Inf	0.700412	0.142467	Inf	0.398104		PF21607	[Acyl-carrier-protein] S-malonyltransferase, inserted helical domain
PF21619	1	0	19	45	0.307692	Inf	0.700412	0.142467	Inf	0.398104		PF21619	Family of unknown function (DUF6855)
PF21654	1	0	19	45	0.307692	Inf	0.700412	0.142467	Inf	0.398104		PF21654	Cyclic GMP-AMP synthase DncV-like, nucleotidyltransferase domain
PF21679	4	17	16	28	0.250345	-1.28011	0.700412	0.109603	-2.42258	0.398104		PF21679	Intermembrane lipid transfer protein VPS13, C-terminal
PF21694	1	0	19	45	0.307692	Inf	0.700412	0.142467	Inf	0.398104		PF21694	DNA polymerase III delta subunit, C-terminal domain
PF21702	1	0	19	45	0.307692	Inf	0.700412	0.142467	Inf	0.398104		PF21702	GLGE, C-terminal
PF21703	1	0	19	45	0.307692	Inf	0.700412	0.142467	Inf	0.398104		PF21703	Major capsid protein
PF21742	1	0	19	45	0.307692	Inf	0.700412	0.142467	Inf	0.398104		PF21742	Family of unknown function (DUF6868)
PF21748	1	0	19	45	0.307692	Inf	0.700412	0.142467	Inf	0.398104		PF21748	UPF0150-like
PF21761	1	0	19	45	0.307692	Inf	0.700412	0.142467	Inf	0.398104		PF21761	NADPH-dependent reductive aminase-like, C-terminal domain
PF21782	1	0	19	45	0.307692	Inf	0.700412	0.142467	Inf	0.398104		PF21782	PKMT, C-terminal winged helix domain
PF21827	1	0	19	45	0.307692	Inf	0.700412	0.142467	Inf	0.398104		PF21827	New glue protein family
PF21843	1	0	19	45	0.307692	Inf	0.700412	0.142467	Inf	0.398104		PF21843	Domain of unknown function (DUF6902)
PF21851	1	0	19	45	0.307692	Inf	0.700412	0.142467	Inf	0.398104		PF21851	Family of unknown function (DUF6910)
PF21859	4	3	16	42	0.188599	1.80735	0.700412	0.122309	0.877218	0.398104		PF21859	Replitron, HUH endonuclease domain
PF21863	1	0	19	45	0.307692	Inf	0.700412	0.142467	Inf	0.398104		PF21863	Helix-turn-helix family
PF21880	1	0	19	45	0.307692	Inf	0.700412	0.142467	Inf	0.398104		PF21880	Domain of unknown function (DUF6916)
PF21922	1	0	19	45	0.307692	Inf	0.700412	0.142467	Inf	0.398104		PF21922	Penicillin binding protein A dimerisation domain
PF21980	1	0	19	45	0.307692	Inf	0.700412	0.142467	Inf	0.398104		PF21980	Condensin complex protein MksE
PF21982	1	0	19	45	0.307692	Inf	0.700412	0.142467	Inf	0.398104		PF21982	RecX, first three-helix domain
PF21997	1	0	19	45	0.307692	Inf	0.700412	0.142467	Inf	0.398104		PF21997	Family of unknown function (DUF6928)
PF22011	1	0	19	45	0.307692	Inf	0.700412	0.142467	Inf	0.398104		PF22011	Family of unknown function (DUF6931)
PF22014	1	0	19	45	0.307692	Inf	0.700412	0.142467	Inf	0.398104		PF22014	Family of unknown function (DUF6932)
PF22025	1	0	19	45	0.307692	Inf	0.700412	0.142467	Inf	0.398104		PF22025	ThiI ferredoxin-like domain
PF22046	1	0	19	45	0.307692	Inf	0.700412	0.142467	Inf	0.398104		PF22046	Family of unknown function (DUF6936)
PF22058	1	0	19	45	0.307692	Inf	0.700412	0.142467	Inf	0.398104		PF22058	Pullulanase X25 domain
PF22083	1	0	19	45	0.307692	Inf	0.700412	0.142467	Inf	0.398104		PF22083	DNA endonuclease I-HmuI-like, NUMOD-like domain
PF22164	1	0	19	45	0.307692	Inf	0.700412	0.142467	Inf	0.398104		PF22164	Dark, winged-helix domain
PF22234	1	0	19	45	0.307692	Inf	0.700412	0.142467	Inf	0.398104		PF22234	Mycothiol-dependent nitroreductase Rv2466c
PF22247	1	0	19	45	0.307692	Inf	0.700412	0.142467	Inf	0.398104		PF22247	Catechol 2,3-dioxygenase-like N-terminal domain
PF22262	1	0	19	45	0.307692	Inf	0.700412	0.142467	Inf	0.398104		PF22262	Domain of unknown function (DUF6950)
PF22275	1	0	19	45	0.307692	Inf	0.700412	0.142467	Inf	0.398104		PF22275	Domain of unknown function (DUF6957)
PF22277	1	0	19	45	0.307692	Inf	0.700412	0.142467	Inf	0.398104		PF22277	EncFtn-like
PF22290	1	0	19	45	0.307692	Inf	0.700412	0.142467	Inf	0.398104		PF22290	Dimethylamine monooxygenase subunit DmmA-like, N-terminal domain
PF22308	1	0	19	45	0.307692	Inf	0.700412	0.142467	Inf	0.398104		PF22308	Domain of unknown function (DUF6969)
PF22335	1	0	19	45	0.307692	Inf	0.700412	0.142467	Inf	0.398104		PF22335	Cas10/Cmr2, second palm domain
PF22341	1	0	19	45	0.307692	Inf	0.700412	0.142467	Inf	0.398104		PF22341	GSPII protein E, N1E domain
PF22451	1	0	19	45	0.307692	Inf	0.700412	0.142467	Inf	0.398104		PF22451	Siroheme decarboxylase NirDL-like HTH domain
PF22478	1	0	19	45	0.307692	Inf	0.700412	0.142467	Inf	0.398104		PF22478	Family of unknown function (DUF6982)
PF22521	1	0	19	45	0.307692	Inf	0.700412	0.142467	Inf	0.398104		PF22521	Carbamoyltransferase, Kae1-like Domain, second subdomain
PF22522	1	0	19	45	0.307692	Inf	0.700412	0.142467	Inf	0.398104		PF22522	Family of unknown function (DUF6998)
PF22523	1	0	19	45	0.307692	Inf	0.700412	0.142467	Inf	0.398104		PF22523	Family of unknown function (DUF6999)
PF22548	1	0	19	45	0.307692	Inf	0.700412	0.142467	Inf	0.398104		PF22548	TOTE conflict system, Archaeo-Eukaryotic Primase domain
PF22582	1	0	19	45	0.307692	Inf	0.700412	0.142467	Inf	0.398104		PF22582	Amylosucrase, C-terminal domain
PF22585	1	0	19	45	0.307692	Inf	0.700412	0.142467	Inf	0.398104		PF22585	Sialidase-like, CBM domain
PF22587	1	0	19	45	0.307692	Inf	0.700412	0.142467	Inf	0.398104		PF22587	DNA polymerase II, insertion domain
PF22589	1	0	19	45	0.307692	Inf	0.700412	0.142467	Inf	0.398104		PF22589	Sperm microtubule inner protein 1
PF22590	1	0	19	45	0.307692	Inf	0.700412	0.142467	Inf	0.398104		PF22590	CRISPR-associated nuclease/helicase Cas3, C-terminal
PF22599	4	3	16	42	0.188599	1.80735	0.700412	0.128828	-0.00146133	0.398104		PF22599	SecDF, P1 head subdomain
PF22621	1	0	19	45	0.307692	Inf	0.700412	0.142467	Inf	0.398104		PF22621	CurL-like, PKS C-terminal
PF22629	7	8	13	37	0.200604	1.31637	0.700412	0.0865904	0.421401	0.398104		PF22629	AHAS-like ACT domain
PF22636	1	0	19	45	0.307692	Inf	0.700412	0.142467	Inf	0.398104		PF22636	Fluoroacetyl-CoA-specific thioesterase
PF22648	1	0	19	45	0.307692	Inf	0.700412	0.142467	Inf	0.398104		PF22648	Histone H3 K4-specific methyltransferase SET7 N-terminal
PF22653	1	0	19	45	0.307692	Inf	0.700412	0.142467	Inf	0.398104		PF22653	Domain of unknown function (DUF7007)
PF22657	1	0	19	45	0.307692	Inf	0.700412	0.142467	Inf	0.398104		PF22657	Another single-strand binding protein family
PF22664	1	0	19	45	0.307692	Inf	0.700412	0.142467	Inf	0.398104		PF22664	Trichothecene 3-O-acetyltransferase-like N-terminal domain
PF22671	1	0	19	45	0.307692	Inf	0.700412	0.142467	Inf	0.398104		PF22671	Tail sheath protein Gp18 domain III N-terminal region
PF22701	1	0	19	45	0.307692	Inf	0.700412	0.142467	Inf	0.398104		PF22701	Mal s 1 allergenic protein-like
PF22733	1	0	19	45	0.307692	Inf	0.700412	0.142467	Inf	0.398104		PF22733	NACHT N-terminal Helical domain 1
PF22742	1	0	19	45	0.307692	Inf	0.700412	0.142467	Inf	0.398104		PF22742	PspA associated protein B
PF22746	1	0	19	45	0.307692	Inf	0.700412	0.142467	Inf	0.398104		PF22746	SHOCT-like domain
PF22809	1	0	19	45	0.307692	Inf	0.700412	0.142467	Inf	0.398104		PF22809	Domain of unknown function (DUF7014)
PF22842	1	0	19	45	0.307692	Inf	0.700412	0.142467	Inf	0.398104		PF22842	Pel9A-like, right handed beta helix region
PF22863	1	0	19	45	0.307692	Inf	0.700412	0.142467	Inf	0.398104		PF22863	TraI-like middle domain
PF22914	1	0	19	45	0.307692	Inf	0.700412	0.142467	Inf	0.398104		PF22914	Fibulin C-terminal Ig-like domain
PF22917	4	3	16	42	0.188599	1.80735	0.700412	0.128828	0.312549	0.398104		PF22917	PRISE-like Rossmann-fold domain
PF22938	1	0	19	45	0.307692	Inf	0.700412	0.142467	Inf	0.398104		PF22938	Integrase p58, C-terminal domain
PF01810	5	5	15	40	0.261785	1.41504	0.700412	0.144263	0.888554	0.402527		PF01810	LysE type translocator
PF03449	5	5	15	40	0.261785	1.41504	0.700412	0.144263	0.206214	0.402527		PF03449	Transcription elongation factor, N-terminal
PF09778	15	39	5	6	0.291713	-1.11548	0.700412	0.144184	-1.49603	0.402527		PF09778	Guanylylate cyclase
PF02412	6	6	14	39	0.164737	1.47805	0.700412	0.144366	0.752007	0.402693		PF02412	Thrombospondin type 3 repeat
PF17903	18	44	2	1	0.221841	-2.28951	0.700412	0.145134	-1.56022	0.404275		PF17903	Krr1 KH1 domain
PF03717	6	7	14	38	0.196105	1.21818	0.700412	0.145762	0.48341	0.405866		PF03717	Penicillin-binding Protein dimerisation domain
PF12698	19	45	1	0	0.307692	-Inf	0.700412	0.14619	-1.00044	0.406576		PF12698	ABC-2 family transporter protein
PF00816	3	2	17	43	0.164909	1.92376	0.700412	0.148249	0.663485	0.407253		PF00816	H-NS histone C-terminal domain
PF01232	9	11	11	34	0.145013	1.33852	0.700412	0.146556	-0.486811	0.407253		PF01232	Mannitol dehydrogenase Rossmann domain
PF01420	3	2	17	43	0.164909	1.92376	0.700412	0.148249	0.537217	0.407253		PF01420	Type I restriction modification DNA specificity domain
PF01693	4	17	16	28	0.250345	-1.28011	0.700412	0.148185	-2.38333	0.407253		PF01693	Caulimovirus viroplasmin
PF02877	3	2	17	43	0.164909	1.92376	0.700412	0.148249	-0.447695	0.407253		PF02877	Poly(ADP-ribose) polymerase, regulatory domain
PF03432	3	2	17	43	0.164909	1.92376	0.700412	0.148249	0.44725	0.407253		PF03432	MobA/VirD2-like, nuclease domain
PF03445	3	2	17	43	0.164909	1.92376	0.700412	0.148249	2.18262	0.407253		PF03445	Putative nucleotidyltransferase DUF294
PF04413	3	2	17	43	0.164909	1.92376	0.700412	0.148249	0.865981	0.407253		PF04413	3-Deoxy-D-manno-octulosonic-acid transferase (kdotransferase)
PF05145	3	2	17	43	0.164909	1.92376	0.700412	0.148249	0.326009	0.407253		PF05145	Transition state regulatory protein AbrB
PF05161	3	2	17	43	0.164909	1.92376	0.700412	0.148249	0.469424	0.407253		PF05161	MOFRL family
PF05227	3	2	17	43	0.164909	1.92376	0.700412	0.148249	0.809451	0.407253		PF05227	CHASE3 domain
PF05673	3	2	17	43	0.164909	1.92376	0.700412	0.148249	0.61141	0.407253		PF05673	Protein of unknown function (DUF815)
PF06035	3	2	17	43	0.164909	1.92376	0.700412	0.148249	-0.395372	0.407253		PF06035	Bacterial transglutaminase-like cysteine proteinase BTLCP
PF06148	12	34	8	11	0.243826	-1.04307	0.700412	0.148015	-1.68783	0.407253		PF06148	COG2 N-terminal
PF06481	3	2	17	43	0.164909	1.92376	0.700412	0.148249	0.471697	0.407253		PF06481	COX Aromatic Rich Motif
PF06505	3	2	17	43	0.164909	1.92376	0.700412	0.148249	0.0646909	0.407253		PF06505	Activator of aromatic catabolism
PF07152	3	2	17	43	0.164909	1.92376	0.700412	0.148249	0.530631	0.407253		PF07152	YaeQ protein
PF08002	3	2	17	43	0.164909	1.92376	0.700412	0.148249	0.762001	0.407253		PF08002	Protein of unknown function (DUF1697)
PF08340	3	2	17	43	0.164909	1.92376	0.700412	0.148249	0.618366	0.407253		PF08340	Endoribonuclease YicC-like, C-terminal
PF09444	3	2	17	43	0.164909	1.92376	0.700412	0.148249	0.61696	0.407253		PF09444	MRC1-like domain
PF10193	10	31	10	14	0.171551	-1.14684	0.700412	0.146732	-1.7276	0.407253		PF10193	Telomere length regulation protein
PF11974	3	2	17	43	0.164909	1.92376	0.700412	0.148249	0.631419	0.407253		PF11974	Bacterial alpha-2-macroglobulin MG3 domain
PF13192	3	2	17	43	0.164909	1.92376	0.700412	0.148249	0.586901	0.407253		PF13192	Thioredoxin domain
PF13335	3	2	17	43	0.164909	1.92376	0.700412	0.148249	0.123116	0.407253		PF13335	Magnesium chelatase, subunit ChlI C-terminal
PF13400	3	2	17	43	0.164909	1.92376	0.700412	0.148249	0.576489	0.407253		PF13400	Putative Flp pilus-assembly TadE/G-like
PF13421	3	2	17	43	0.164909	1.92376	0.700412	0.148249	0.820505	0.407253		PF13421	SPFH domain-Band 7 family
PF13463	3	2	17	43	0.164909	1.92376	0.700412	0.148249	0.493847	0.407253		PF13463	Winged helix DNA-binding domain
PF13466	3	2	17	43	0.164909	1.92376	0.700412	0.148249	0.656599	0.407253		PF13466	STAS domain
PF13558	3	2	17	43	0.164909	1.92376	0.700412	0.148249	0.284211	0.407253		PF13558	SbcC/RAD50-like, Walker B motif
PF13660	3	2	17	43	0.164909	1.92376	0.700412	0.148249	0.246527	0.407253		PF13660	Domain of unknown function (DUF4147)
PF13960	3	2	17	43	0.164909	1.92376	0.700412	0.148249	0.25012	0.407253		PF13960	Domain of unknown function (DUF4218)
PF13972	3	2	17	43	0.164909	1.92376	0.700412	0.148249	0.369826	0.407253		PF13972	Bacterial transcriptional repressor
PF16976	3	2	17	43	0.164909	1.92376	0.700412	0.148249	0.880648	0.407253		PF16976	Flp pilus assembly protein RcpC/CpaB
PF17188	3	2	17	43	0.164909	1.92376	0.700412	0.148249	0.592067	0.407253		PF17188	MucB/RseB C-terminal domain
PF17810	3	2	17	43	0.164909	1.92376	0.700412	0.148249	0.796368	0.407253		PF17810	Arginine decarboxylase helical bundle domain
PF20597	3	2	17	43	0.164909	1.92376	0.700412	0.148249	0.643815	0.407253		PF20597	Putative Ice-binding-like adhesive domain
PF21697	3	2	17	43	0.164909	1.92376	0.700412	0.148249	0.658621	0.407253		PF21697	Exopolyphosphatase, C-terminal
PF22740	3	2	17	43	0.164909	1.92376	0.700412	0.148249	-0.375996	0.407253		PF22740	RapZ C-terminal domain
PF07994	20	39	0	6	0.165596	Inf	0.700412	0.148961	-0.686056	0.40909		PF07994	Myo-inositol-1-phosphate synthase
PF10237	16	27	4	18	0.158685	1.41504	0.700412	0.149184	-0.770682	0.409224		PF10237	Probable N6-adenine methyltransferase
PF03734	9	13	11	32	0.259645	1.01005	0.700412	0.149403	-0.235868	0.409705		PF03734	L,D-transpeptidase catalytic domain
PF11566	12	20	8	25	0.290464	0.906891	0.700412	0.149681	-0.546166	0.410228		PF11566	PI31 proteasome regulator N-terminal
PF02674	4	3	16	42	0.188599	1.80735	0.700412	0.150008	-0.724699	0.410886		PF02674	Colicin V production protein
PF05116	4	3	16	42	0.188599	1.80735	0.700412	0.150008	-0.160261	0.410886		PF05116	Sucrose-6F-phosphate phosphohydrolase
PF01568	5	5	15	40	0.261785	1.41504	0.700412	0.150587	0.730782	0.411873		PF01568	Molydopterin dinucleotide binding domain
PF03631	5	5	15	40	0.261785	1.41504	0.700412	0.150587	0.598429	0.411873		PF03631	Virulence factor BrkB
PF03662	5	5	15	40	0.261785	1.41504	0.700412	0.150587	-0.320086	0.411873		PF03662	Glycosyl hydrolase family 79, N-terminal domain
PF18829	13	22	7	23	0.286298	0.957215	0.700412	0.150752	-0.395177	0.412084		PF18829	Importin repeat 6
PF07729	6	7	14	38	0.196105	1.21818	0.700412	0.151481	0.672343	0.413716		PF07729	FCD domain
PF02789	13	36	7	9	0.222901	-1.10692	0.700412	0.152139	-1.55093	0.415011		PF02789	Cytosol aminopeptidase family, N-terminal domain
PF02925	4	4	16	41	0.237633	1.35755	0.700412	0.152131	0.706073	0.415011		PF02925	Bacteriophage scaffolding protein D
PF05598	4	4	16	41	0.237633	1.35755	0.700412	0.152131	3.00911	0.415011		PF05598	Transposase domain (DUF772)
PF08450	20	41	0	4	0.302995	Inf	0.700412	0.153119	-0.833803	0.416973		PF08450	SMP-30/Gluconolactonase/LRE-like region
PF10444	11	34	9	11	0.145013	-1.33852	0.700412	0.153283	-1.56143	0.417187		PF10444	Nbl1 / Borealin N terminal
PF01199	15	40	5	5	0.261785	-1.41504	0.700412	0.154473	-1.60694	0.419819		PF01199	Ribosomal protein L34e
PF04091	11	32	9	13	0.259645	-1.01005	0.700412	0.155412	-1.69621	0.421639		PF04091	Exocyst complex subunit Sec15 C-terminal
PF12859	1	8	19	37	0.254634	-2.03847	0.700412	0.155549	-3.98763	0.42177		PF12859	Anaphase-promoting complex subunit 1 WD40 beta-propeller domain
PF22578	1	8	19	37	0.254634	-2.03847	0.700412	0.155549	-3.62057	0.42177		PF22578	Geranylgeranyl reductase catalytic domain
PF00635	16	42	4	3	0.188599	-1.80735	0.700412	0.15704	-1.54831	0.421966		PF00635	MSP (Major sperm protein) domain
PF01119	12	35	8	10	0.22868	-1.22239	0.700412	0.157045	-1.65427	0.421966		PF01119	DNA mismatch repair protein, C-terminal domain
PF03724	3	2	17	43	0.164909	1.92376	0.700412	0.157074	0.232355	0.421966		PF03724	META domain
PF04085	3	2	17	43	0.164909	1.92376	0.700412	0.157074	0.600506	0.421966		PF04085	rod shape-determining protein MreC
PF04174	3	2	17	43	0.164909	1.92376	0.700412	0.157074	0.150497	0.421966		PF04174	A circularly permuted ATPgrasp
PF04392	3	2	17	43	0.164909	1.92376	0.700412	0.157074	0.480034	0.421966		PF04392	ABC transporter substrate binding protein
PF05164	3	2	17	43	0.164909	1.92376	0.700412	0.157074	-0.249672	0.421966		PF05164	Cell division protein ZapA
PF05460	3	15	17	30	0.148	-1.5025	0.700412	0.157159	-1.86997	0.421966		PF05460	Origin recognition complex subunit 6 (ORC6)
PF05685	3	2	17	43	0.164909	1.92376	0.700412	0.157074	0.744719	0.421966		PF05685	Putative restriction endonuclease
PF06213	3	2	17	43	0.164909	1.92376	0.700412	0.157074	0.0239118	0.421966		PF06213	Cobalamin biosynthesis protein CobT
PF06676	3	2	17	43	0.164909	1.92376	0.700412	0.157074	0.273032	0.421966		PF06676	Protein of unknown function (DUF1178)
PF07703	3	2	17	43	0.164909	1.92376	0.700412	0.157074	0.144233	0.421966		PF07703	Alpha-2-macroglobulin bait region domain
PF08529	6	7	14	38	0.196105	1.21818	0.700412	0.157369	0.197885	0.421966		PF08529	NusA N-terminal domain
PF08668	6	7	14	38	0.196105	1.21818	0.700412	0.157369	0.627081	0.421966		PF08668	HDOD domain
PF09260	5	5	15	40	0.261785	1.41504	0.700412	0.15712	-0.0848894	0.421966		PF09260	Alpha-amylase, domain C
PF09329	3	2	17	43	0.164909	1.92376	0.700412	0.157074	0.245438	0.421966		PF09329	Primase zinc finger
PF10649	3	2	17	43	0.164909	1.92376	0.700412	0.157074	-0.145869	0.421966		PF10649	Protein of unknown function (DUF2478)
PF11736	3	2	17	43	0.164909	1.92376	0.700412	0.157074	0.349007	0.421966		PF11736	Protein of unknown function (DUF3299)
PF13116	3	2	17	43	0.164909	1.92376	0.700412	0.157074	0.394225	0.421966		PF13116	Protein of unknown function
PF13431	14	39	6	6	0.164737	-1.47805	0.700412	0.155995	-1.20914	0.421966		PF13431	Tetratricopeptide repeat
PF13455	3	2	17	43	0.164909	1.92376	0.700412	0.157074	0.506024	0.421966		PF13455	Meiotically up-regulated gene 113
PF13477	3	2	17	43	0.164909	1.92376	0.700412	0.157074	-0.0389804	0.421966		PF13477	Glycosyl transferase 4-like
PF13581	3	2	17	43	0.164909	1.92376	0.700412	0.157074	0.599501	0.421966		PF13581	Histidine kinase-like ATPase domain
PF13852	5	5	15	40	0.261785	1.41504	0.700412	0.15712	-0.223036	0.421966		PF13852	Protein of unknown function (DUF4197)
PF14384	3	2	17	43	0.164909	1.92376	0.700412	0.157074	0.175739	0.421966		PF14384	BrnA antitoxin of type II toxin-antitoxin system
PF17768	3	2	17	43	0.164909	1.92376	0.700412	0.157074	0.820245	0.421966		PF17768	RecJ OB domain
PF17972	3	2	17	43	0.164909	1.92376	0.700412	0.157074	0.185393	0.421966		PF17972	Bacterial Alpha-2-macroglobulin MG5 domain
PF19296	3	2	17	43	0.164909	1.92376	0.700412	0.157074	0.524168	0.421966		PF19296	RelA/SpoT, AH and RIS domains
PF19300	3	2	17	43	0.164909	1.92376	0.700412	0.157074	0.274077	0.421966		PF19300	Binding-prot-dependent transport system membrane comp, N-term
PF19841	3	2	17	43	0.164909	1.92376	0.700412	0.157074	-0.142203	0.421966		PF19841	Gliding motility associated protein GldN
PF22381	3	2	17	43	0.164909	1.92376	0.700412	0.157074	0.34027	0.421966		PF22381	Transcriptional regulator SarA/Rot
PF23016	3	2	17	43	0.164909	1.92376	0.700412	0.157074	0.267162	0.421966		PF23016	RsmI C-terminal HTH domain
PF00794	4	3	16	42	0.188599	1.80735	0.700412	0.157629	-1.05857	0.422543		PF00794	PI3-kinase family, ras-binding domain
PF00345	2	1	18	44	0.221841	2.28951	0.700412	0.165198	2.25189	0.423772		PF00345	Pili and flagellar-assembly chaperone, PapD N-terminal domain
PF00829	19	35	1	10	0.150628	2.44057	0.700412	0.164788	-0.819486	0.423772		PF00829	Ribosomal prokaryotic L21 protein
PF00866	2	1	18	44	0.221841	2.28951	0.700412	0.165198	1.25187	0.423772		PF00866	Ring hydroxylating beta subunit
PF01059	2	1	18	44	0.221841	2.28951	0.700412	0.165198	4.34119	0.423772		PF01059	NADH-ubiquinone oxidoreductase chain 4, amino terminus
PF01270	2	1	18	44	0.221841	2.28951	0.700412	0.165198	1.401	0.423772		PF01270	Glycosyl hydrolases family 8
PF02415	15	24	5	21	0.169381	1.39232	0.700412	0.15845	-0.300486	0.423772		PF02415	Chlamydia polymorphic membrane protein (Chlamydia_PMP) repeat
PF02435	2	1	18	44	0.221841	2.28951	0.700412	0.165198	1.98592	0.423772		PF02435	Levansucrase/Invertase
PF02452	2	1	18	44	0.221841	2.28951	0.700412	0.165198	2.50944	0.423772		PF02452	PemK-like, MazF-like toxin of type II toxin-antitoxin system
PF02570	2	1	18	44	0.221841	2.28951	0.700412	0.165198	1.98592	0.423772		PF02570	Precorrin-8X methylmutase
PF02583	2	1	18	44	0.221841	2.28951	0.700412	0.165198	1.74373	0.423772		PF02583	Metal-sensitive transcriptional repressor
PF02654	3	14	17	31	0.228892	-1.35566	0.700412	0.16223	-2.3056	0.423772		PF02654	Cobalamin-5-phosphate synthase
PF02901	2	1	18	44	0.221841	2.28951	0.700412	0.165198	2.65398	0.423772		PF02901	Pyruvate formate lyase-like
PF02951	5	5	15	40	0.261785	1.41504	0.700412	0.163866	-0.392717	0.423772		PF02951	Prokaryotic glutathione synthetase, N-terminal domain
PF02992	2	1	18	44	0.221841	2.28951	0.700412	0.165198	2.3968	0.423772		PF02992	Transposase family tnp2
PF03034	2	1	18	44	0.221841	2.28951	0.700412	0.165198	1.71262	0.423772		PF03034	Phosphatidyl serine synthase
PF03205	2	1	18	44	0.221841	2.28951	0.700412	0.165198	1.98592	0.423772		PF03205	Molybdopterin guanine dinucleotide synthesis protein B
PF03241	2	1	18	44	0.221841	2.28951	0.700412	0.165198	2.83219	0.423772		PF03241	4-hydroxyphenylacetate 3-hydroxylase C terminal
PF03313	5	5	15	40	0.261785	1.41504	0.700412	0.163866	0.105482	0.423772		PF03313	Serine dehydratase alpha chain
PF03334	2	1	18	44	0.221841	2.28951	0.700412	0.165198	2.16214	0.423772		PF03334	Na+/H+ antiporter subunit
PF03668	2	1	18	44	0.221841	2.28951	0.700412	0.165198	1.42241	0.423772		PF03668	RapZ-like N-terminal domain
PF03709	2	1	18	44	0.221841	2.28951	0.700412	0.165198	1.42241	0.423772		PF03709	Orn/Lys/Arg decarboxylase, N-terminal domain
PF03813	10	29	10	16	0.28854	-0.857981	0.700412	0.165056	-1.6906	0.423772		PF03813	Nrap protein domain 1
PF03837	2	1	18	44	0.221841	2.28951	0.700412	0.165198	2.25189	0.423772		PF03837	RecT family
PF03840	5	5	15	40	0.261785	1.41504	0.700412	0.163866	-0.529499	0.423772		PF03840	Preprotein translocase SecG subunit
PF04093	2	1	18	44	0.221841	2.28951	0.700412	0.165198	2.25189	0.423772		PF04093	rod shape-determining protein MreD
PF04261	2	1	18	44	0.221841	2.28951	0.700412	0.165198	2.24537	0.423772		PF04261	Dyp-type peroxidase, N-terminal
PF04268	2	1	18	44	0.221841	2.28951	0.700412	0.165198	2.83204	0.423772		PF04268	Sarcosine oxidase, gamma subunit family
PF04332	2	1	18	44	0.221841	2.28951	0.700412	0.165198	2.25189	0.423772		PF04332	Protein of unknown function (DUF475)
PF04335	2	1	18	44	0.221841	2.28951	0.700412	0.165198	3.22817	0.423772		PF04335	VirB8 protein
PF04390	2	1	18	44	0.221841	2.28951	0.700412	0.165198	1.18863	0.423772		PF04390	Lipopolysaccharide-assembly
PF04422	2	1	18	44	0.221841	2.28951	0.700412	0.165198	2.25189	0.423772		PF04422	Coenzyme F420 hydrogenase/dehydrogenase, beta subunit N-term
PF04464	2	1	18	44	0.221841	2.28951	0.700412	0.165198	2.92359	0.423772		PF04464	CDP-Glycerol:Poly(glycerophosphate) glycerophosphotransferase
PF04586	2	1	18	44	0.221841	2.28951	0.700412	0.165198	1.47636	0.423772		PF04586	Caudovirus prohead serine protease
PF05035	2	1	18	44	0.221841	2.28951	0.700412	0.165198	1.36855	0.423772		PF05035	2-keto-3-deoxy-galactonokinase
PF05171	2	1	18	44	0.221841	2.28951	0.700412	0.165198	1.62354	0.423772		PF05171	Haemin-degrading HemS.ChuX domain
PF05430	2	1	18	44	0.221841	2.28951	0.700412	0.165198	2.67061	0.423772		PF05430	S-adenosyl-L-methionine-dependent methyltransferase
PF05658	2	1	18	44	0.221841	2.28951	0.700412	0.165198	1.99473	0.423772		PF05658	YadA head domain repeat (2 copies)
PF06007	2	1	18	44	0.221841	2.28951	0.700412	0.165198	1.83202	0.423772		PF06007	Phosphonate metabolism protein PhnJ
PF06057	2	1	18	44	0.221841	2.28951	0.700412	0.165198	2.65965	0.423772		PF06057	Bacterial virulence protein (VirJ)
PF06165	2	1	18	44	0.221841	2.28951	0.700412	0.165198	2.37532	0.423772		PF06165	Glycosyltransferase family 36
PF06187	2	1	18	44	0.221841	2.28951	0.700412	0.165198	1.36855	0.423772		PF06187	Protein of unknown function (DUF993)
PF06210	2	1	18	44	0.221841	2.28951	0.700412	0.165198	2.84177	0.423772		PF06210	Protein of unknown function (DUF1003)
PF06475	2	1	18	44	0.221841	2.28951	0.700412	0.165198	1.85465	0.423772		PF06475	Putative glycolipid-binding
PF06744	2	1	18	44	0.221841	2.28951	0.700412	0.165198	2.36186	0.423772		PF06744	Type VI secretion protein IcmF C2-like domain
PF06748	2	1	18	44	0.221841	2.28951	0.700412	0.165198	1.12506	0.423772		PF06748	Protein of unknown function (DUF1217)
PF06761	2	1	18	44	0.221841	2.28951	0.700412	0.165198	2.2472	0.423772		PF06761	Intracellular multiplication and human macrophage-killing
PF06977	2	1	18	44	0.221841	2.28951	0.700412	0.165198	2.74788	0.423772		PF06977	SdiA-regulated
PF07284	2	1	18	44	0.221841	2.28951	0.700412	0.165198	1.98592	0.423772		PF07284	2-vinyl bacteriochlorophyllide hydratase (BCHF)
PF07370	2	1	18	44	0.221841	2.28951	0.700412	0.165198	1.51748	0.423772		PF07370	Protein of unknown function (DUF1489)
PF07399	2	1	18	44	0.221841	2.28951	0.700412	0.165198	1.9919	0.423772		PF07399	Putative Na+/H+ antiporter
PF07538	2	1	18	44	0.221841	2.28951	0.700412	0.165198	1.86395	0.423772		PF07538	Clostridial hydrophobic W
PF07555	2	1	18	44	0.221841	2.28951	0.700412	0.165198	2.39991	0.423772		PF07555	beta-N-acetylglucosaminidase
PF07916	2	1	18	44	0.221841	2.28951	0.700412	0.165198	3.01146	0.423772		PF07916	TraG-like protein, N-terminal region
PF08291	2	1	18	44	0.221841	2.28951	0.700412	0.165198	2.49036	0.423772		PF08291	Peptidase M15
PF08359	2	1	18	44	0.221841	2.28951	0.700412	0.165198	1.94904	0.423772		PF08359	YsiA-like protein, C-terminal region
PF08376	2	1	18	44	0.221841	2.28951	0.700412	0.165198	2.98601	0.423772		PF08376	Nitrate and nitrite sensing
PF08468	2	1	18	44	0.221841	2.28951	0.700412	0.165198	2.10776	0.423772		PF08468	Methyltransferase small domain N-terminal
PF08479	2	1	18	44	0.221841	2.28951	0.700412	0.165198	1.78361	0.423772		PF08479	POTRA domain, ShlB-type
PF08494	2	1	18	44	0.221841	2.28951	0.700412	0.165198	2.78387	0.423772		PF08494	DEAD/H associated
PF08770	2	1	18	44	0.221841	2.28951	0.700412	0.165198	2.70665	0.423772		PF08770	Sulphur oxidation protein SoxZ
PF08886	2	1	18	44	0.221841	2.28951	0.700412	0.165198	3.18876	0.423772		PF08886	Glutamate-cysteine ligase
PF09037	2	1	18	44	0.221841	2.28951	0.700412	0.165198	2.15921	0.423772		PF09037	Stf0 sulphotransferase
PF09234	2	1	18	44	0.221841	2.28951	0.700412	0.165198	2.65965	0.423772		PF09234	Domain of unknown function (DUF1963)
PF09476	2	1	18	44	0.221841	2.28951	0.700412	0.165198	2.47024	0.423772		PF09476	Pilus biogenesis CpaD protein (pilus_cpaD)
PF09608	2	1	18	44	0.221841	2.28951	0.700412	0.165198	1.51748	0.423772		PF09608	Putative transmembrane protein (Alph_Pro_TM)
PF09821	2	1	18	44	0.221841	2.28951	0.700412	0.165198	1.90953	0.423772		PF09821	C-terminal AAA-associated domain
PF09829	2	1	18	44	0.221841	2.28951	0.700412	0.165198	2.10776	0.423772		PF09829	Uncharacterized protein conserved in bacteria (DUF2057)
PF09834	2	1	18	44	0.221841	2.28951	0.700412	0.165198	2.55967	0.423772		PF09834	Predicted membrane protein (DUF2061)
PF09864	2	1	18	44	0.221841	2.28951	0.700412	0.165198	1.31943	0.423772		PF09864	Membrane-bound lysozyme-inhibitor of c-type lysozyme
PF10001	2	1	18	44	0.221841	2.28951	0.700412	0.165198	1.1733	0.423772		PF10001	Uncharacterized protein conserved in bacteria (DUF2242)
PF10023	2	1	18	44	0.221841	2.28951	0.700412	0.165198	3.36188	0.423772		PF10023	Putative aminopeptidase
PF10027	2	1	18	44	0.221841	2.28951	0.700412	0.165198	1.81112	0.423772		PF10027	Predicted integral membrane protein (DUF2269)
PF10093	2	1	18	44	0.221841	2.28951	0.700412	0.165198	1.67059	0.423772		PF10093	Elongation-Factor P (EF-P) rhamnosyltransferase EarP
PF10106	2	1	18	44	0.221841	2.28951	0.700412	0.165198	4.11736	0.423772		PF10106	Uncharacterized protein conserved in bacteria (DUF2345)
PF10145	2	1	18	44	0.221841	2.28951	0.700412	0.165198	3.21564	0.423772		PF10145	Phage-related minor tail protein
PF10670	2	1	18	44	0.221841	2.28951	0.700412	0.165198	2.44516	0.423772		PF10670	Domain of unknown function (DUF4198)
PF10675	2	1	18	44	0.221841	2.28951	0.700412	0.165198	2.58779	0.423772		PF10675	Protein of unknown function (DUF2489)
PF11578	2	1	18	44	0.221841	2.28951	0.700412	0.165198	3.12513	0.423772		PF11578	Protein of unknown function (DUF3237)
PF11734	5	5	15	40	0.261785	1.41504	0.700412	0.163866	1.07521	0.423772		PF11734	TilS substrate C-terminal domain
PF11749	2	1	18	44	0.221841	2.28951	0.700412	0.165198	1.87373	0.423772		PF11749	Protein of unknown function (DUF3305)
PF11794	2	1	18	44	0.221841	2.28951	0.700412	0.165198	1.47019	0.423772		PF11794	4-hydroxyphenylacetate 3-hydroxylase N terminal
PF11814	2	1	18	44	0.221841	2.28951	0.700412	0.165198	1.6474	0.423772		PF11814	Peptidase_C39 like family
PF11870	2	1	18	44	0.221841	2.28951	0.700412	0.165198	1.98592	0.423772		PF11870	Lactate utilisation protein B, C-terminal
PF11949	2	1	18	44	0.221841	2.28951	0.700412	0.165198	1.30178	0.423772		PF11949	Protein of unknown function (DUF3466)
PF11984	2	1	18	44	0.221841	2.28951	0.700412	0.165198	1.42241	0.423772		PF11984	Protein of unknown function (DUF3485)
PF11992	2	1	18	44	0.221841	2.28951	0.700412	0.165198	2.67074	0.423772		PF11992	TgpA N-terminal domain
PF12245	2	1	18	44	0.221841	2.28951	0.700412	0.165198	4.16269	0.423772		PF12245	Bacterial Ig-like domain
PF12291	2	1	18	44	0.221841	2.28951	0.700412	0.165198	1.98592	0.423772		PF12291	Protein of unknown function (DUF3623)
PF12536	2	1	18	44	0.221841	2.28951	0.700412	0.165198	1.25187	0.423772		PF12536	Patatin phospholipase
PF12787	2	1	18	44	0.221841	2.28951	0.700412	0.165198	1.85465	0.423772		PF12787	EcsC protein family
PF12917	2	1	18	44	0.221841	2.28951	0.700412	0.165198	2.16214	0.423772		PF12917	5-deoxynucleotidase YfbR-like
PF13005	2	1	18	44	0.221841	2.28951	0.700412	0.165198	1.51506	0.423772		PF13005	zinc-finger binding domain of transposase IS66
PF13194	2	1	18	44	0.221841	2.28951	0.700412	0.165198	1.83202	0.423772		PF13194	Domain of unknown function (DUF4010)
PF13195	2	1	18	44	0.221841	2.28951	0.700412	0.165198	2.25189	0.423772		PF13195	Protein of unknown function (DUF4011)
PF13362	2	1	18	44	0.221841	2.28951	0.700412	0.165198	2.42243	0.423772		PF13362	Toprim domain
PF13430	2	1	18	44	0.221841	2.28951	0.700412	0.165198	1.39989	0.423772		PF13430	Domain of unknown function (DUF4112)
PF13484	2	1	18	44	0.221841	2.28951	0.700412	0.165198	1.66522	0.423772		PF13484	4Fe-4S double cluster binding domain
PF13493	2	1	18	44	0.221841	2.28951	0.700412	0.165198	2.19392	0.423772		PF13493	Domain of unknown function (DUF4118)
PF13495	2	1	18	44	0.221841	2.28951	0.700412	0.165198	2.10595	0.423772		PF13495	Phage integrase, N-terminal SAM-like domain
PF13506	2	1	18	44	0.221841	2.28951	0.700412	0.165198	2.47639	0.423772		PF13506	Glycosyl transferase family 21
PF13547	2	1	18	44	0.221841	2.28951	0.700412	0.165198	1.47636	0.423772		PF13547	GTA TIM-barrel-like domain
PF13549	2	1	18	44	0.221841	2.28951	0.700412	0.165198	2.4736	0.423772		PF13549	ATP-grasp domain
PF13550	2	1	18	44	0.221841	2.28951	0.700412	0.165198	2.65965	0.423772		PF13550	Putative phage tail protein
PF13566	2	1	18	44	0.221841	2.28951	0.700412	0.165198	1.78361	0.423772		PF13566	Domain of unknown function (DUF4130
PF13596	2	1	18	44	0.221841	2.28951	0.700412	0.165198	2.25189	0.423772		PF13596	PAS domain
PF13657	2	1	18	44	0.221841	2.28951	0.700412	0.165198	3.25201	0.423772		PF13657	HipA N-terminal domain
PF13664	2	1	18	44	0.221841	2.28951	0.700412	0.165198	1.94309	0.423772		PF13664	Domain of unknown function (DUF4149)
PF14248	2	1	18	44	0.221841	2.28951	0.700412	0.165198	1.9096	0.423772		PF14248	Domain of unknown function (DUF4345)
PF14326	2	1	18	44	0.221841	2.28951	0.700412	0.165198	2.47639	0.423772		PF14326	Domain of unknown function (DUF4384)
PF14720	2	1	18	44	0.221841	2.28951	0.700412	0.165198	3.15697	0.423772		PF14720	NiFe/NiFeSe hydrogenase small subunit C-terminal
PF15072	8	11	12	34	0.243826	1.04307	0.700412	0.159647	-0.169211	0.423772		PF15072	Homologous recombination OB-fold protein
PF15908	2	1	18	44	0.221841	2.28951	0.700412	0.165198	2.24076	0.423772		PF15908	Hyaluronan mediated motility receptor C-terminal
PF16148	2	1	18	44	0.221841	2.28951	0.700412	0.165198	2.00698	0.423772		PF16148	Domain of unknown function (DUF4856)
PF16917	2	1	18	44	0.221841	2.28951	0.700412	0.165198	1.98592	0.423772		PF16917	Biotin/lipoate A/B protein ligase family
PF17167	2	1	18	44	0.221841	2.28951	0.700412	0.165198	2.75887	0.423772		PF17167	Glycosyl hydrolase 36 superfamily, catalytic domain
PF17289	2	1	18	44	0.221841	2.28951	0.700412	0.165198	1.87373	0.423772		PF17289	Terminase RNaseH-like domain
PF17938	2	1	18	44	0.221841	2.28951	0.700412	0.165198	1.54012	0.423772		PF17938	Tetracyclin repressor-like, C-terminal domain
PF18101	11	33	9	12	0.16234	-1.16993	0.700412	0.15862	-1.75623	0.423772		PF18101	Pan3 Pseudokinase domain
PF18676	2	1	18	44	0.221841	2.28951	0.700412	0.165198	1.7943	0.423772		PF18676	MBG domain (YGX type)
PF19315	2	1	18	44	0.221841	2.28951	0.700412	0.165198	1.98592	0.423772		PF19315	Mesaconyl-CoA hydratase
PF19362	2	1	18	44	0.221841	2.28951	0.700412	0.165198	1.98592	0.423772		PF19362	Family of unknown function (DUF5938)
PF19574	2	1	18	44	0.221841	2.28951	0.700412	0.165198	1.98592	0.423772		PF19574	Outer membrane lipoprotein carrier protein LolA-like
PF19576	2	1	18	44	0.221841	2.28951	0.700412	0.165198	1.65328	0.423772		PF19576	Acyltransferase
PF20091	2	1	18	44	0.221841	2.28951	0.700412	0.165198	3.36188	0.423772		PF20091	Alpha/beta hydrolase domain
PF20154	2	1	18	44	0.221841	2.28951	0.700412	0.165198	3.24857	0.423772		PF20154	Apolipoprotein N-acyltransferase N-terminal domain
PF20232	2	1	18	44	0.221841	2.28951	0.700412	0.165198	1.98592	0.423772		PF20232	C-terminal domain of Type VI secretion system FHA protein
PF20396	2	1	18	44	0.221841	2.28951	0.700412	0.165198	1.51397	0.423772		PF20396	Family of unknown function (DUF6689)
PF20423	2	1	18	44	0.221841	2.28951	0.700412	0.165198	1.25187	0.423772		PF20423	Isocitrate dehydrogenase kinase/phosphatase (AceK), regulatory domain
PF20454	2	1	18	44	0.221841	2.28951	0.700412	0.165198	2.99476	0.423772		PF20454	Terminase large subunit gpA, endonuclease domain
PF21132	2	1	18	44	0.221841	2.28951	0.700412	0.165198	1.99473	0.423772		PF21132	MFD, D3 domain
PF21351	2	1	18	44	0.221841	2.28951	0.700412	0.165198	1.25187	0.423772		PF21351	Tetracyclin repressor-like, C-terminal domain
PF21810	2	1	18	44	0.221841	2.28951	0.700412	0.165198	1.98592	0.423772		PF21810	Family of unknown function (DUF6880)
PF21889	2	1	18	44	0.221841	2.28951	0.700412	0.165198	2.52038	0.423772		PF21889	TPR1-like, CTLH-containing domain
PF22531	2	1	18	44	0.221841	2.28951	0.700412	0.165198	1.81116	0.423772		PF22531	Family of unknown function (DUF7002)
PF22588	2	1	18	44	0.221841	2.28951	0.700412	0.165198	2.67061	0.423772		PF22588	Histidine kinase sensor domain
PF12695	7	8	13	37	0.200604	1.31637	0.700412	0.165645	-0.473291	0.42434		PF12695	Alpha/beta hydrolase family
PF03131	3	2	17	43	0.164909	1.92376	0.700412	0.166291	0.0295668	0.42484		PF03131	bZIP Maf transcription factor
PF05194	3	2	17	43	0.164909	1.92376	0.700412	0.166291	0.0364326	0.42484		PF05194	UreE urease accessory protein, C-terminal domain
PF05728	3	2	17	43	0.164909	1.92376	0.700412	0.166291	0.300219	0.42484		PF05728	Uncharacterised protein family (UPF0227)
PF06267	3	2	17	43	0.164909	1.92376	0.700412	0.166291	0.0651578	0.42484		PF06267	Family of unknown function (DUF1028)
PF13145	3	2	17	43	0.164909	1.92376	0.700412	0.166291	-0.355884	0.42484		PF13145	PPIC-type PPIASE domain
PF14489	3	2	17	43	0.164909	1.92376	0.700412	0.166291	-0.0503733	0.42484		PF14489	QueF-like protein
PF15862	3	2	17	43	0.164909	1.92376	0.700412	0.166291	0.235177	0.42484		PF15862	Coilin N-terminus
PF17932	3	2	17	43	0.164909	1.92376	0.700412	0.166291	0.0643592	0.42484		PF17932	Tetracyclin repressor-like, C-terminal domain
PF20463	3	2	17	43	0.164909	1.92376	0.700412	0.166291	-0.0250291	0.42484		PF20463	Prephenate dehydrogenase, dimerization domain
PF20560	3	2	17	43	0.164909	1.92376	0.700412	0.166291	0.107485	0.42484		PF20560	Motility protein A N-terminal
PF06039	4	4	16	41	0.237633	1.35755	0.700412	0.166899	0.969246	0.425817		PF06039	Malate:quinone oxidoreductase (Mqo)
PF13420	9	11	11	34	0.145013	1.33852	0.700412	0.166893	-0.457163	0.425817		PF13420	Acetyltransferase (GNAT) domain
PF21447	4	4	16	41	0.237633	1.35755	0.700412	0.166899	1.08295	0.425817		PF21447	Ppx/GppA phosphatase, domain III
PF00235	17	30	3	15	0.148	1.5025	0.700412	0.167844	-0.750835	0.427879		PF00235	Profilin
PF00003	8	25	12	20	0.290464	-0.906891	0.700412	0.170496	-1.85688	0.430563		PF00003	7 transmembrane sweet-taste receptor of 3 GCPR
PF00193	0	4	20	41	0.302995	-Inf	0.700412	0.177721	-Inf	0.430563		PF00193	Extracellular link domain
PF00395	2	1	18	44	0.221841	2.28951	0.700412	0.177431	1.73115	0.430563		PF00395	S-layer homology domain
PF00634	0	4	20	41	0.302995	-Inf	0.700412	0.177721	-Inf	0.430563		PF00634	BRCA2 repeat
PF00765	2	1	18	44	0.221841	2.28951	0.700412	0.177431	0.873709	0.430563		PF00765	Autoinducer synthase
PF01402	2	1	18	44	0.221841	2.28951	0.700412	0.177431	1.65968	0.430563		PF01402	Ribbon-helix-helix protein, copG family
PF01453	0	4	20	41	0.302995	-Inf	0.700412	0.177721	-Inf	0.430563		PF01453	D-mannose binding lectin
PF01545	19	45	1	0	0.307692	-Inf	0.700412	0.176124	-1.54342	0.430563		PF01545	Cation efflux family
PF01890	2	1	18	44	0.221841	2.28951	0.700412	0.177431	1.14265	0.430563		PF01890	Cobalamin synthesis G C-terminus
PF01985	4	17	16	28	0.250345	-1.28011	0.700412	0.1737	-2.47064	0.430563		PF01985	CRS1 / YhbY (CRM) domain
PF02018	0	4	20	41	0.302995	-Inf	0.700412	0.177721	-Inf	0.430563		PF02018	Carbohydrate binding domain
PF02046	2	1	18	44	0.221841	2.28951	0.700412	0.177431	1.28468	0.430563		PF02046	Cytochrome c oxidase subunit VIa
PF02371	5	5	15	40	0.261785	1.41504	0.700412	0.170828	-0.508704	0.430563		PF02371	Transposase IS116/IS110/IS902 family
PF02494	2	1	18	44	0.221841	2.28951	0.700412	0.177431	2.07533	0.430563		PF02494	HYR domain
PF02603	2	1	18	44	0.221841	2.28951	0.700412	0.177431	0.985891	0.430563		PF02603	HPr Serine kinase N terminus
PF02604	2	1	18	44	0.221841	2.28951	0.700412	0.177431	1.8729	0.430563		PF02604	Antitoxin Phd_YefM, type II toxin-antitoxin system
PF02606	5	5	15	40	0.261785	1.41504	0.700412	0.170828	-0.221589	0.430563		PF02606	Tetraacyldisaccharide-1-P 4-kinase
PF02689	2	1	18	44	0.221841	2.28951	0.700412	0.177431	0.626272	0.430563		PF02689	Helicase
PF02702	2	1	18	44	0.221841	2.28951	0.700412	0.177431	0.891437	0.430563		PF02702	Osmosensitive K+ channel His kinase sensor domain
PF02730	2	1	18	44	0.221841	2.28951	0.700412	0.177431	1.65958	0.430563		PF02730	Aldehyde ferredoxin oxidoreductase, N-terminal domain
PF02816	15	40	5	5	0.261785	-1.41504	0.700412	0.176148	-1.72841	0.430563		PF02816	Alpha-kinase family
PF03260	0	4	20	41	0.302995	-Inf	0.700412	0.177721	-Inf	0.430563		PF03260	Lepidopteran low molecular weight (30 kD) lipoprotein
PF03288	2	1	18	44	0.221841	2.28951	0.700412	0.177431	1.65958	0.430563		PF03288	Poxvirus D5 protein-like
PF03320	3	2	17	43	0.164909	1.92376	0.700412	0.175908	-0.509981	0.430563		PF03320	Bacterial fructose-1,6-bisphosphatase, glpX-encoded
PF03389	2	1	18	44	0.221841	2.28951	0.700412	0.177431	0.891373	0.430563		PF03389	MobA/MobL family
PF03611	0	4	20	41	0.302995	-Inf	0.700412	0.177721	-Inf	0.430563		PF03611	PTS system sugar-specific permease component
PF03733	0	4	20	41	0.302995	-Inf	0.700412	0.177721	-Inf	0.430563		PF03733	Inner membrane component domain
PF03903	0	4	20	41	0.302995	-Inf	0.700412	0.177721	-Inf	0.430563		PF03903	Phage T4 tail fibre
PF04069	6	7	14	38	0.196105	1.21818	0.700412	0.169664	0.380958	0.430563		PF04069	Substrate binding domain of ABC-type glycine betaine transport system
PF04228	2	1	18	44	0.221841	2.28951	0.700412	0.177431	0.769407	0.430563		PF04228	Putative neutral zinc metallopeptidase
PF04294	2	1	18	44	0.221841	2.28951	0.700412	0.177431	1.65958	0.430563		PF04294	VanW like protein
PF04304	2	1	18	44	0.221841	2.28951	0.700412	0.177431	0.995583	0.430563		PF04304	Protein of unknown function (DUF454)
PF04446	2	1	18	44	0.221841	2.28951	0.700412	0.177431	1.12771	0.430563		PF04446	tRNAHis guanylyltransferase
PF04509	2	1	18	44	0.221841	2.28951	0.700412	0.177431	1.13066	0.430563		PF04509	CheC-like family
PF04613	5	5	15	40	0.261785	1.41504	0.700412	0.170828	-0.0631719	0.430563		PF04613	UDP-3-O-[3-hydroxymyristoyl] glucosamine N-acyltransferase, LpxD
PF04717	2	1	18	44	0.221841	2.28951	0.700412	0.177431	2.86543	0.430563		PF04717	Type VI secretion system/phage-baseplate injector OB domain
PF04824	13	36	7	9	0.222901	-1.10692	0.700412	0.169213	-1.61162	0.430563		PF04824	Conserved region of Rad21 / Rec8 like protein
PF04899	0	4	20	41	0.302995	-Inf	0.700412	0.177721	-Inf	0.430563		PF04899	MbeD/MobD like
PF05228	2	1	18	44	0.221841	2.28951	0.700412	0.177431	0.39213	0.430563		PF05228	CHASE4 domain
PF05235	2	1	18	44	0.221841	2.28951	0.700412	0.177431	0.749741	0.430563		PF05235	CHAD domain
PF05458	0	4	20	41	0.302995	-Inf	0.700412	0.177721	-Inf	0.430563		PF05458	Cd27 binding protein (Siva)
PF05580	2	1	18	44	0.221841	2.28951	0.700412	0.177431	1.65958	0.430563		PF05580	SpoIVB peptidase S55
PF05707	2	1	18	44	0.221841	2.28951	0.700412	0.177431	1.65958	0.430563		PF05707	Zonular occludens toxin (Zot)
PF05947	2	1	18	44	0.221841	2.28951	0.700412	0.177431	1.90656	0.430563		PF05947	Type VI secretion system, TssF
PF06082	2	1	18	44	0.221841	2.28951	0.700412	0.177431	1.34619	0.430563		PF06082	Exopolysaccharide biosynthesis protein YbjH
PF06100	2	1	18	44	0.221841	2.28951	0.700412	0.177431	1.41551	0.430563		PF06100	MCRA family
PF06122	2	1	18	44	0.221841	2.28951	0.700412	0.177431	1.56314	0.430563		PF06122	Conjugative relaxosome accessory transposon protein
PF06627	2	1	18	44	0.221841	2.28951	0.700412	0.177431	1.65958	0.430563		PF06627	Protein of unknown function (DUF1153)
PF06666	2	1	18	44	0.221841	2.28951	0.700412	0.177431	2.86032	0.430563		PF06666	Protein of unknown function (DUF1173)
PF06674	2	1	18	44	0.221841	2.28951	0.700412	0.177431	0.65958	0.430563		PF06674	Protein of unknown function (DUF1176)
PF06996	2	1	18	44	0.221841	2.28951	0.700412	0.177431	0.985891	0.430563		PF06996	Type VI secretion, TssG
PF07015	2	1	18	44	0.221841	2.28951	0.700412	0.177431	0.808612	0.430563		PF07015	VirC1 protein
PF07027	2	1	18	44	0.221841	2.28951	0.700412	0.177431	0.997234	0.430563		PF07027	Protein of unknown function (DUF1318)
PF07077	2	1	18	44	0.221841	2.28951	0.700412	0.177431	0.878832	0.430563		PF07077	Protein of unknown function (DUF1345)
PF07179	0	4	20	41	0.302995	-Inf	0.700412	0.177721	-Inf	0.430563		PF07179	SseB protein N-terminal domain
PF07182	2	1	18	44	0.221841	2.28951	0.700412	0.177431	0.985891	0.430563		PF07182	Protein of unknown function (DUF1402)
PF07372	2	1	18	44	0.221841	2.28951	0.700412	0.177431	0.659552	0.430563		PF07372	Protein of unknown function (DUF1491)
PF07385	2	1	18	44	0.221841	2.28951	0.700412	0.177431	1.65958	0.430563		PF07385	D-lyxose isomerase
PF07686	0	4	20	41	0.302995	-Inf	0.700412	0.177721	-Inf	0.430563		PF07686	Immunoglobulin V-set domain
PF07821	2	1	18	44	0.221841	2.28951	0.700412	0.177431	1.06152	0.430563		PF07821	Alpha-amylase C-terminal beta-sheet domain
PF07858	2	1	18	44	0.221841	2.28951	0.700412	0.177431	2.02271	0.430563		PF07858	Limonene-1,2-epoxide hydrolase catalytic domain
PF08003	0	4	20	41	0.302995	-Inf	0.700412	0.177721	-Inf	0.430563		PF08003	Protein of unknown function (DUF1698)
PF08064	0	4	20	41	0.302995	-Inf	0.700412	0.177721	-Inf	0.430563		PF08064	UME (NUC010) domain
PF08361	2	1	18	44	0.221841	2.28951	0.700412	0.177431	0.779516	0.430563		PF08361	MAATS-type transcriptional repressor, C-terminal region
PF08621	0	4	20	41	0.302995	-Inf	0.700412	0.177721	-Inf	0.430563		PF08621	RPAP1-like, N-terminal
PF08761	2	1	18	44	0.221841	2.28951	0.700412	0.177431	0.997234	0.430563		PF08761	dUTPase
PF08892	2	1	18	44	0.221841	2.28951	0.700412	0.177431	1.87729	0.430563		PF08892	YqcI/YcgG family
PF09112	0	4	20	41	0.302995	-Inf	0.700412	0.177721	-Inf	0.430563		PF09112	Peptide-N-glycosidase F, N terminal
PF09347	3	2	17	43	0.164909	1.92376	0.700412	0.175908	-0.620443	0.430563		PF09347	Domain of unknown function (DUF1989)
PF09527	3	2	17	43	0.164909	1.92376	0.700412	0.175908	-0.760312	0.430563		PF09527	Putative F0F1-ATPase subunit Ca2+/Mg2+ transporter
PF09594	2	1	18	44	0.221841	2.28951	0.700412	0.177431	1.65958	0.430563		PF09594	Glycosyltransferase family 87
PF09619	2	1	18	44	0.221841	2.28951	0.700412	0.177431	1.04336	0.430563		PF09619	Type III secretion system lipoprotein chaperone (YscW)
PF09826	2	1	18	44	0.221841	2.28951	0.700412	0.177431	1.65958	0.430563		PF09826	Beta propeller domain
PF09828	2	1	18	44	0.221841	2.28951	0.700412	0.177431	1.65963	0.430563		PF09828	ChrB, C-terminal domain
PF09850	2	1	18	44	0.221841	2.28951	0.700412	0.177431	1.24703	0.430563		PF09850	Type VI secretion system protein DotU
PF10030	2	1	18	44	0.221841	2.28951	0.700412	0.177431	1.65958	0.430563		PF10030	Uncharacterized protein conserved in bacteria (DUF2272)
PF10054	2	1	18	44	0.221841	2.28951	0.700412	0.177431	1.65958	0.430563		PF10054	Predicted periplasmic lipoprotein (DUF2291)
PF10081	2	1	18	44	0.221841	2.28951	0.700412	0.177431	1.17716	0.430563		PF10081	Alpha/beta-hydrolase family
PF10103	2	1	18	44	0.221841	2.28951	0.700412	0.177431	0.912947	0.430563		PF10103	Zincin-like metallopeptidase
PF10423	2	1	18	44	0.221841	2.28951	0.700412	0.177431	1.0856	0.430563		PF10423	Bacterial AMP nucleoside phosphorylase N-terminus
PF10504	2	1	18	44	0.221841	2.28951	0.700412	0.177431	0.566843	0.430563		PF10504	Protein of unknown function (DUF2452)
PF10644	8	27	12	18	0.180244	-1.16993	0.700412	0.170835	-1.6637	0.430563		PF10644	Misato Segment II tubulin-like domain
PF10987	2	1	18	44	0.221841	2.28951	0.700412	0.177431	1.28208	0.430563		PF10987	Protein of unknown function (DUF2806)
PF11010	2	1	18	44	0.221841	2.28951	0.700412	0.177431	1.65958	0.430563		PF11010	Protein of unknown function (DUF2848)
PF11019	0	4	20	41	0.302995	-Inf	0.700412	0.177721	-Inf	0.430563		PF11019	Protein of unknown function (DUF2608)
PF11172	2	1	18	44	0.221841	2.28951	0.700412	0.177431	1.87729	0.430563		PF11172	Protein of unknown function (DUF2959)
PF11219	2	1	18	44	0.221841	2.28951	0.700412	0.177431	1.56314	0.430563		PF11219	Protein of unknown function (DUF3014)
PF11294	2	1	18	44	0.221841	2.28951	0.700412	0.177431	1.04339	0.430563		PF11294	Protein of unknown function (DUF3095)
PF11326	12	20	8	25	0.290464	0.906891	0.700412	0.177276	-0.360454	0.430563		PF11326	Synaptic plasticity regulator PANTS-like
PF11746	0	4	20	41	0.302995	-Inf	0.700412	0.177721	-Inf	0.430563		PF11746	Domain of unknown function (DUF3303)
PF11760	2	1	18	44	0.221841	2.28951	0.700412	0.177431	1.23929	0.430563		PF11760	Cobalamin synthesis G N-terminal
PF11855	2	1	18	44	0.221841	2.28951	0.700412	0.177431	1.65958	0.430563		PF11855	Protein of unknown function (DUF3375)
PF11964	2	1	18	44	0.221841	2.28951	0.700412	0.177431	0.599657	0.430563		PF11964	SpoIIAA-like
PF12007	2	1	18	44	0.221841	2.28951	0.700412	0.177431	0.946565	0.430563		PF12007	Protein of unknown function (DUF3501)
PF12080	0	4	20	41	0.302995	-Inf	0.700412	0.177721	-Inf	0.430563		PF12080	GldM C-terminal domain
PF12081	0	4	20	41	0.302995	-Inf	0.700412	0.177721	-Inf	0.430563		PF12081	GldM N-terminal domain
PF12147	2	1	18	44	0.221841	2.28951	0.700412	0.177431	1.65958	0.430563		PF12147	Putative methyltransferase
PF12556	3	2	17	43	0.164909	1.92376	0.700412	0.175908	-0.791511	0.430563		PF12556	Cobaltochelatase CobS subunit N terminal
PF12813	0	4	20	41	0.302995	-Inf	0.700412	0.177721	-Inf	0.430563		PF12813	XPG domain containing
PF12814	0	4	20	41	0.302995	-Inf	0.700412	0.177721	-Inf	0.430563		PF12814	Meiotic cell cortex C-terminal pleckstrin homology
PF12890	2	1	18	44	0.221841	2.28951	0.700412	0.177431	1.04336	0.430563		PF12890	Dihydro-orotase-like
PF12951	2	1	18	44	0.221841	2.28951	0.700412	0.177431	2.7611	0.430563		PF12951	Passenger-associated-transport-repeat
PF13275	2	1	18	44	0.221841	2.28951	0.700412	0.177431	0.583739	0.430563		PF13275	S4 domain
PF13277	3	2	17	43	0.164909	1.92376	0.700412	0.175908	-0.898649	0.430563		PF13277	YmdB-like protein
PF13313	0	4	20	41	0.302995	-Inf	0.700412	0.177721	-Inf	0.430563		PF13313	Domain of unknown function (DUF4082)
PF13340	2	1	18	44	0.221841	2.28951	0.700412	0.177431	0.994685	0.430563		PF13340	Putative transposase of IS4/5 family (DUF4096)
PF13402	2	1	18	44	0.221841	2.28951	0.700412	0.177431	0.928262	0.430563		PF13402	Peptidase M60, enhancin and enhancin-like
PF13438	2	1	18	44	0.221841	2.28951	0.700412	0.177431	1.87729	0.430563		PF13438	Domain of unknown function (DUF4113)
PF13501	2	1	18	44	0.221841	2.28951	0.700412	0.177431	1.31087	0.430563		PF13501	Sulfur oxidation protein SoxY
PF13592	2	1	18	44	0.221841	2.28951	0.700412	0.177431	0.553783	0.430563		PF13592	Winged helix-turn helix
PF13643	2	1	18	44	0.221841	2.28951	0.700412	0.177431	1.55771	0.430563		PF13643	Domain of unknown function (DUF4145)
PF13673	14	23	6	22	0.184046	1.15826	0.700412	0.1705	-0.596131	0.430563		PF13673	Acetyltransferase (GNAT) domain
PF13749	2	1	18	44	0.221841	2.28951	0.700412	0.177431	0.909506	0.430563		PF13749	Putative ATP-dependent DNA helicase recG C-terminal
PF13835	2	1	18	44	0.221841	2.28951	0.700412	0.177431	0.912947	0.430563		PF13835	Domain of unknown function (DUF4194)
PF13895	0	4	20	41	0.302995	-Inf	0.700412	0.177721	-Inf	0.430563		PF13895	Immunoglobulin domain
PF14361	2	1	18	44	0.221841	2.28951	0.700412	0.177431	1.05333	0.430563		PF14361	RsbT co-antagonist protein rsbRD N-terminal domain
PF14371	2	1	18	44	0.221841	2.28951	0.700412	0.177431	0.926832	0.430563		PF14371	Domain of unknown function (DUF4412)
PF14486	2	1	18	44	0.221841	2.28951	0.700412	0.177431	1.87729	0.430563		PF14486	Domain of unknown function (DUF4432)
PF14494	0	4	20	41	0.302995	-Inf	0.700412	0.177721	-Inf	0.430563		PF14494	Domain of unknown function (DUF4436)
PF14528	2	1	18	44	0.221841	2.28951	0.700412	0.177431	1.56314	0.430563		PF14528	LAGLIDADG-like domain
PF14552	2	1	18	44	0.221841	2.28951	0.700412	0.177431	2.97722	0.430563		PF14552	Tautomerase enzyme
PF14680	0	4	20	41	0.302995	-Inf	0.700412	0.177721	-Inf	0.430563		PF14680	FANCI helical domain 2
PF14711	2	1	18	44	0.221841	2.28951	0.700412	0.177431	1.87729	0.430563		PF14711	Respiratory nitrate reductase beta C-terminal
PF14793	0	4	20	41	0.302995	-Inf	0.700412	0.177721	-Inf	0.430563		PF14793	Pyrimidine/purine nucleotide 5-monophosphate nucleosidases
PF16276	0	4	20	41	0.302995	-Inf	0.700412	0.177721	-Inf	0.430563		PF16276	Nucleophosmin C-terminal domain
PF16448	2	1	18	44	0.221841	2.28951	0.700412	0.177431	1.13066	0.430563		PF16448	LapD/MoxY periplasmic domain
PF16524	2	1	18	44	0.221841	2.28951	0.700412	0.177431	1.65958	0.430563		PF16524	Periplasmic domain of Sensor histidine kinase RisS
PF16529	2	1	18	44	0.221841	2.28951	0.700412	0.177431	0.864392	0.430563		PF16529	WD40 region of Ge1, enhancer of mRNA-decapping protein
PF16747	2	1	18	44	0.221841	2.28951	0.700412	0.177431	0.869651	0.430563		PF16747	Surface-adhesin protein E
PF16864	2	1	18	44	0.221841	2.28951	0.700412	0.177431	0.56312	0.430563		PF16864	Dimerisation domain
PF16953	16	41	4	4	0.237633	-1.35755	0.700412	0.174265	-1.57663	0.430563		PF16953	Protein-only RNase P
PF16957	2	1	18	44	0.221841	2.28951	0.700412	0.177431	0.659552	0.430563		PF16957	Malonate decarboxylase, alpha subunit, transporter
PF17194	2	1	18	44	0.221841	2.28951	0.700412	0.177431	1.65958	0.430563		PF17194	Transcriptional regulator, AbiEi antitoxin N-terminal domain
PF17482	2	1	18	44	0.221841	2.28951	0.700412	0.177431	1.40613	0.430563		PF17482	Phage tail sheath C-terminal domain
PF17489	0	4	20	41	0.302995	-Inf	0.700412	0.177721	-Inf	0.430563		PF17489	L1 transposable element trimerization domain
PF17806	2	1	18	44	0.221841	2.28951	0.700412	0.177431	1.25488	0.430563		PF17806	Sarcosine oxidase A3 domain
PF17908	0	4	20	41	0.302995	-Inf	0.700412	0.177721	-Inf	0.430563		PF17908	APAF-1 helical domain
PF18111	0	4	20	41	0.302995	-Inf	0.700412	0.177721	-Inf	0.430563		PF18111	Retinitis pigmentosa G-protein regulator interacting C-terminal
PF18368	0	4	20	41	0.302995	-Inf	0.700412	0.177721	-Inf	0.430563		PF18368	Exo-beta-D-glucosaminidase Ig-fold domain
PF18433	2	1	18	44	0.221841	2.28951	0.700412	0.177431	1.58776	0.430563		PF18433	Domain of unknown function (DUF5610)
PF18575	2	1	18	44	0.221841	2.28951	0.700412	0.177431	0.39213	0.430563		PF18575	HAMP N-terminal domain 3
PF18730	2	1	18	44	0.221841	2.28951	0.700412	0.177431	1.06854	0.430563		PF18730	Cthe_2314-like HEPN
PF18766	3	2	17	43	0.164909	1.92376	0.700412	0.175908	-0.0848605	0.430563		PF18766	SWI2/SNF2 ATPase
PF18930	2	1	18	44	0.221841	2.28951	0.700412	0.177431	1.78913	0.430563		PF18930	Domain of unknown function (DUF5679)
PF19060	2	1	18	44	0.221841	2.28951	0.700412	0.177431	3.49841	0.430563		PF19060	DVNP family
PF19077	4	4	16	41	0.237633	1.35755	0.700412	0.174676	1.93944	0.430563		PF19077	Bacterial Ig-like domain
PF19150	0	4	20	41	0.302995	-Inf	0.700412	0.177721	-Inf	0.430563		PF19150	Family of unknown function (DUF5832)
PF19306	2	1	18	44	0.221841	2.28951	0.700412	0.177431	1.67427	0.430563		PF19306	Helicase Lhr winged helix domain
PF19541	2	1	18	44	0.221841	2.28951	0.700412	0.177431	0.985891	0.430563		PF19541	Family of unknown function (DUF6065)
PF19569	0	4	20	41	0.302995	-Inf	0.700412	0.177721	-Inf	0.430563		PF19569	START-like superfamily domain
PF20172	2	1	18	44	0.221841	2.28951	0.700412	0.177431	0.46377	0.430563		PF20172	Domain of unknown function (DUF6538)
PF20553	2	1	18	44	0.221841	2.28951	0.700412	0.177431	1.56314	0.430563		PF20553	Putative O-methyltransferase
PF20717	0	4	20	41	0.302995	-Inf	0.700412	0.177721	-Inf	0.430563		PF20717	Family of unknown function (DUF6829)
PF21107	0	4	20	41	0.302995	-Inf	0.700412	0.177721	-Inf	0.430563		PF21107	STPRs (score and three amino acid peptide repeats)
PF21205	2	1	18	44	0.221841	2.28951	0.700412	0.177431	0.912947	0.430563		PF21205	Initiator Rep protein, WH2
PF21323	0	4	20	41	0.302995	-Inf	0.700412	0.177721	-Inf	0.430563		PF21323	Lysine-specific demethylase 5, C-terminal helical domain
PF21338	2	1	18	44	0.221841	2.28951	0.700412	0.177431	1.65958	0.430563		PF21338	Bacterial DNA topoisomerase IB, N-terminal domain
PF21517	0	4	20	41	0.302995	-Inf	0.700412	0.177721	-Inf	0.430563		PF21517	Transposable element Tc3 transposase, HTH
PF21601	0	4	20	41	0.302995	-Inf	0.700412	0.177721	-Inf	0.430563		PF21601	GldM second domain
PF21602	0	4	20	41	0.302995	-Inf	0.700412	0.177721	-Inf	0.430563		PF21602	GldM third domain
PF21716	2	1	18	44	0.221841	2.28951	0.700412	0.177431	2.02271	0.430563		PF21716	Probable addiction module antidote protein
PF21741	2	1	18	44	0.221841	2.28951	0.700412	0.177431	0.659552	0.430563		PF21741	Domain of unknown function (DUF6867)
PF21834	2	1	18	44	0.221841	2.28951	0.700412	0.177431	1.92686	0.430563		PF21834	Domain of unknown function (DUF6894)
PF21926	3	2	17	43	0.164909	1.92376	0.700412	0.175908	-0.817753	0.430563		PF21926	N-acyl amino acid synthase FeeM
PF21953	0	4	20	41	0.302995	-Inf	0.700412	0.177721	-Inf	0.430563		PF21953	NAD nucleotidase, C-terminal domain
PF21983	2	1	18	44	0.221841	2.28951	0.700412	0.177431	1.77959	0.430563		PF21983	Mobilization protein NikA
PF22029	2	1	18	44	0.221841	2.28951	0.700412	0.177431	0.98594	0.430563		PF22029	Sigma2 domain of PhyR
PF22150	2	1	18	44	0.221841	2.28951	0.700412	0.177431	1.75603	0.430563		PF22150	Type IV pilin Tt1218
PF22491	2	1	18	44	0.221841	2.28951	0.700412	0.177431	1.65958	0.430563		PF22491	Family of unknown function (DUF6988)
PF14023	5	18	15	27	0.276202	-1	0.700412	0.177919	-2.21183	0.4306		PF14023	Protein of unknown function (DUF4239)
PF03979	5	5	15	40	0.261785	1.41504	0.700412	0.178009	-0.549879	0.430706		PF03979	Sigma-70 factor, region 1.1
PF06094	19	37	1	8	0.254634	2.03847	0.700412	0.178648	-0.60697	0.432031		PF06094	Gamma-glutamyl cyclotransferase, AIG2-like
PF17832	16	42	4	3	0.188599	-1.80735	0.700412	0.178953	-1.40444	0.432656		PF17832	Pre-PUA-like domain
PF14306	20	41	0	4	0.302995	Inf	0.700412	0.179171	-1.5022	0.432733		PF14306	PUA-like domain
PF03456	15	40	5	5	0.261785	-1.41504	0.700412	0.180742	-1.41169	0.435753		PF03456	uDENN domain
PF22697	16	29	4	16	0.255561	1.14202	0.700412	0.182115	-0.809514	0.438503		PF22697	SOS1/NGEF-like PH domain
PF04316	4	4	16	41	0.237633	1.35755	0.700412	0.182721	0.771799	0.439397		PF04316	Anti-sigma-28 factor, FlgM
PF05896	4	4	16	41	0.237633	1.35755	0.700412	0.182721	1.16357	0.439397		PF05896	Na(+)-translocating NADH-quinone reductase subunit A (NQRA)
PF11973	4	4	16	41	0.237633	1.35755	0.700412	0.182721	1.45592	0.439397		PF11973	NQRA C-terminal domain
PF13205	4	4	16	41	0.237633	1.35755	0.700412	0.182721	0.780371	0.439397		PF13205	Bacterial Ig-like domain
PF22769	4	4	16	41	0.237633	1.35755	0.700412	0.182721	0.767925	0.439397		PF22769	dCTP deaminase-like
PF03283	20	41	0	4	0.302995	Inf	0.700412	0.183816	-0.918237	0.441347		PF03283	Pectinacetylesterase
PF04945	5	6	15	39	0.291713	1.11548	0.700412	0.184404	0.376496	0.442315		PF04945	YHS domain
PF12625	5	6	15	39	0.291713	1.11548	0.700412	0.184404	0.88271	0.442315		PF12625	Arabinose-binding domain of AraC transcription regulator, N-term
PF13437	5	6	15	39	0.291713	1.11548	0.700412	0.184404	0.405436	0.442315		PF13437	HlyD family secretion protein
PF12009	6	21	14	24	0.27849	-1.02975	0.700412	0.184619	-1.96414	0.442719		PF12009	Telomerase ribonucleoprotein complex - RNA binding domain
PF08567	1	8	19	37	0.254634	-2.03847	0.700412	0.184999	-2.99836	0.443516		PF08567	TFIIH p62 subunit, N-terminal domain
PF17947	3	14	17	31	0.228892	-1.35566	0.700412	0.185485	-3.17825	0.444118		PF17947	Four helical bundle domain
PF19704	3	14	17	31	0.228892	-1.35566	0.700412	0.185485	-2.19218	0.444118		PF19704	DNA-PKcs, CC5
PF01401	2	1	18	44	0.221841	2.28951	0.700412	0.190326	0.525104	0.445403		PF01401	Angiotensin-converting enzyme
PF01443	2	1	18	44	0.221841	2.28951	0.700412	0.190326	-0.27647	0.445403		PF01443	Viral (Superfamily 1) RNA helicase
PF02073	2	1	18	44	0.221841	2.28951	0.700412	0.190326	-0.334548	0.445403		PF02073	Thermophilic metalloprotease (M29)
PF02108	2	1	18	44	0.221841	2.28951	0.700412	0.190326	0.0745645	0.445403		PF02108	Flagellar assembly protein FliH
PF02295	2	1	18	44	0.221841	2.28951	0.700412	0.190326	0.543097	0.445403		PF02295	Adenosine deaminase z-alpha domain
PF02643	2	1	18	44	0.221841	2.28951	0.700412	0.190326	0.146862	0.445403		PF02643	Uncharacterized ACR, COG1430
PF02744	2	1	18	44	0.221841	2.28951	0.700412	0.190326	0.0056635	0.445403		PF02744	Galactose-1-phosphate uridyl transferase, C-terminal domain
PF03459	2	1	18	44	0.221841	2.28951	0.700412	0.190326	0.259881	0.445403		PF03459	TOBE domain
PF03732	2	1	18	44	0.221841	2.28951	0.700412	0.190326	0.0646187	0.445403		PF03732	Retrotransposon gag protein
PF03895	2	1	18	44	0.221841	2.28951	0.700412	0.190326	0.828835	0.445403		PF03895	YadA-like membrane anchor domain
PF04028	2	1	18	44	0.221841	2.28951	0.700412	0.190326	0.517454	0.445403		PF04028	Domain of unknown function (DUF374)
PF04039	2	1	18	44	0.221841	2.28951	0.700412	0.190326	0.0745645	0.445403		PF04039	Domain related to MnhB subunit of Na+/H+ antiporter
PF04391	2	1	18	44	0.221841	2.28951	0.700412	0.190326	-0.555612	0.445403		PF04391	Protein of unknown function (DUF533)
PF04655	2	1	18	44	0.221841	2.28951	0.700412	0.190326	0.0745645	0.445403		PF04655	Aminoglycoside/hydroxyurea antibiotic resistance kinase
PF04960	6	7	14	38	0.196105	1.21818	0.700412	0.189436	-0.0255941	0.445403		PF04960	Glutaminase
PF04966	2	1	18	44	0.221841	2.28951	0.700412	0.190326	0.227995	0.445403		PF04966	Carbohydrate-selective porin, OprB family
PF05135	2	1	18	44	0.221841	2.28951	0.700412	0.190326	0.224305	0.445403		PF05135	Phage gp6-like head-tail connector protein
PF05532	2	1	18	44	0.221841	2.28951	0.700412	0.190326	0.56286	0.445403		PF05532	CsbD-like
PF06037	2	1	18	44	0.221841	2.28951	0.700412	0.190326	0.0433398	0.445403		PF06037	Bacterial protein of unknown function (DUF922)
PF06315	2	1	18	44	0.221841	2.28951	0.700412	0.190326	0.400904	0.445403		PF06315	Isocitrate dehydrogenase kinase/phosphatase (AceK) kinase domain
PF06532	2	1	18	44	0.221841	2.28951	0.700412	0.190326	0.251817	0.445403		PF06532	Negative regulator of sigma F
PF06559	2	1	18	44	0.221841	2.28951	0.700412	0.190326	-0.425872	0.445403		PF06559	2-deoxycytidine 5-triphosphate deaminase (DCD) N-terminal domain
PF06707	2	1	18	44	0.221841	2.28951	0.700412	0.190326	-1.29639	0.445403		PF06707	Protein of unknown function (DUF1194)
PF06792	2	1	18	44	0.221841	2.28951	0.700412	0.190326	0.154358	0.445403		PF06792	Uncharacterised protein family (UPF0261)
PF06793	2	1	18	44	0.221841	2.28951	0.700412	0.190326	0.288722	0.445403		PF06793	Uncharacterised protein family (UPF0262)
PF07304	2	1	18	44	0.221841	2.28951	0.700412	0.190326	0.438811	0.445403		PF07304	Steroid receptor RNA activator (SRA1)
PF07411	2	1	18	44	0.221841	2.28951	0.700412	0.190326	0.0745645	0.445403		PF07411	Domain of unknown function (DUF1508)
PF07433	2	1	18	44	0.221841	2.28951	0.700412	0.190326	0.666879	0.445403		PF07433	Protein of unknown function (DUF1513)
PF07694	2	1	18	44	0.221841	2.28951	0.700412	0.190326	0.195611	0.445403		PF07694	5TMR of 5TMR-LYT
PF07831	2	1	18	44	0.221841	2.28951	0.700412	0.190326	-0.0905428	0.445403		PF07831	Pyrimidine nucleoside phosphorylase C-terminal domain
PF07886	2	1	18	44	0.221841	2.28951	0.700412	0.190326	0.0745684	0.445403		PF07886	BA14K-like protein
PF08381	2	1	18	44	0.221841	2.28951	0.700412	0.190326	0.24878	0.445403		PF08381	Transcription factor regulating root and shoot growth via Pin3
PF08548	2	1	18	44	0.221841	2.28951	0.700412	0.190326	0.476388	0.445403		PF08548	Peptidase M10 serralysin C terminal
PF08757	6	7	14	38	0.196105	1.21818	0.700412	0.189436	-0.270487	0.445403		PF08757	CotH kinase protein
PF08904	2	1	18	44	0.221841	2.28951	0.700412	0.190326	0.0745645	0.445403		PF08904	EipB-like
PF09365	2	1	18	44	0.221841	2.28951	0.700412	0.190326	0.385718	0.445403		PF09365	Conserved hypothetical protein (DUF2461)
PF09863	2	1	18	44	0.221841	2.28951	0.700412	0.190326	-0.333195	0.445403		PF09863	Uncharacterized protein conserved in bacteria (DUF2090)
PF09898	2	1	18	44	0.221841	2.28951	0.700412	0.190326	0.0754077	0.445403		PF09898	Uncharacterized protein conserved in bacteria (DUF2125)
PF09923	2	1	18	44	0.221841	2.28951	0.700412	0.190326	0.666879	0.445403		PF09923	Uncharacterized protein conserved in bacteria (DUF2155)
PF10090	2	1	18	44	0.221841	2.28951	0.700412	0.190326	-1.29002	0.445403		PF10090	Histidine phosphotransferase C-terminal domain
PF10101	2	1	18	44	0.221841	2.28951	0.700412	0.190326	0.576737	0.445403		PF10101	Predicted membrane protein (DUF2339)
PF10677	2	1	18	44	0.221841	2.28951	0.700412	0.190326	-0.549155	0.445403		PF10677	Protein of unknown function (DUF2490)
PF10984	2	1	18	44	0.221841	2.28951	0.700412	0.190326	-0.126341	0.445403		PF10984	Protein of unknown function (DUF2794)
PF11563	2	1	18	44	0.221841	2.28951	0.700412	0.190326	-1.66257	0.445403		PF11563	Protoglobin
PF11604	2	1	18	44	0.221841	2.28951	0.700412	0.190326	0.866737	0.445403		PF11604	Copper binding periplasmic protein CusF
PF11846	2	1	18	44	0.221841	2.28951	0.700412	0.190326	0.387692	0.445403		PF11846	Virulence factor membrane-bound polymerase, C-terminal
PF11972	2	1	18	44	0.221841	2.28951	0.700412	0.190326	0.0433398	0.445403		PF11972	HTH DNA binding domain
PF11975	2	1	18	44	0.221841	2.28951	0.700412	0.190326	0.348583	0.445403		PF11975	Family 4 glycosyl hydrolase C-terminal domain
PF12047	2	1	18	44	0.221841	2.28951	0.700412	0.190326	0.48693	0.445403		PF12047	Cytosine specific DNA methyltransferase replication foci domain
PF12607	2	1	18	44	0.221841	2.28951	0.700412	0.190326	-0.340498	0.445403		PF12607	Protein of unknown function (DUF3772)
PF12760	2	1	18	44	0.221841	2.28951	0.700412	0.190326	-0.283481	0.445403		PF12760	Transposase zinc-ribbon domain
PF12902	2	1	18	44	0.221841	2.28951	0.700412	0.190326	-0.274577	0.445403		PF12902	Ferritin-like
PF13274	2	1	18	44	0.221841	2.28951	0.700412	0.190326	0.184957	0.445403		PF13274	Antitoxin SocA-like, Panacea domain
PF13613	2	1	18	44	0.221841	2.28951	0.700412	0.190326	-0.00333316	0.445403		PF13613	Helix-turn-helix of DDE superfamily endonuclease
PF13717	2	1	18	44	0.221841	2.28951	0.700412	0.190326	-0.0675336	0.445403		PF13717	zinc-ribbon domain
PF13763	2	1	18	44	0.221841	2.28951	0.700412	0.190326	-0.333564	0.445403		PF13763	Domain of unknown function (DUF4167)
PF14452	2	1	18	44	0.221841	2.28951	0.700412	0.190326	0.828835	0.445403		PF14452	Multiubiquitin
PF14561	2	1	18	44	0.221841	2.28951	0.700412	0.190326	0.124958	0.445403		PF14561	Tetratricopeptide repeat
PF14827	2	1	18	44	0.221841	2.28951	0.700412	0.190326	-0.0905428	0.445403		PF14827	Double sensory domain of two-component sensor kinase
PF15617	2	1	18	44	0.221841	2.28951	0.700412	0.190326	0.361177	0.445403		PF15617	C-C_Bond_Lyase of the TIM-Barrel fold
PF17408	2	1	18	44	0.221841	2.28951	0.700412	0.190326	0.666879	0.445403		PF17408	Malonyl-CoA decarboxylase N-terminal domain
PF18288	2	1	18	44	0.221841	2.28951	0.700412	0.190326	0.251817	0.445403		PF18288	Fumarylacetoacetase N-terminal domain 2
PF18359	11	16	9	29	0.17749	1.14749	0.700412	0.187262	-0.617286	0.445403		PF18359	Histone methyltransferase Tudor domain 1
PF18945	2	1	18	44	0.221841	2.28951	0.700412	0.190326	0.400904	0.445403		PF18945	EvpB/VC_A0108, tail sheath gpW/gp25-like domain
PF19312	2	1	18	44	0.221841	2.28951	0.700412	0.190326	0.510014	0.445403		PF19312	NtrY N-terminal region
PF19313	2	1	18	44	0.221841	2.28951	0.700412	0.190326	-1.2409	0.445403		PF19313	Domain of unknown function (DUF5916)
PF20057	2	1	18	44	0.221841	2.28951	0.700412	0.190326	0.0433398	0.445403		PF20057	Domain of unknown function (DUF6456)
PF20066	2	1	18	44	0.221841	2.28951	0.700412	0.190326	0.517454	0.445403		PF20066	Glyoxalase superfamily protein
PF20240	2	1	18	44	0.221841	2.28951	0.700412	0.190326	0.450931	0.445403		PF20240	Domain of unknown function (DUF6597)
PF20412	2	1	18	44	0.221841	2.28951	0.700412	0.190326	-0.0686929	0.445403		PF20412	RALGAPB N-terminal domain
PF20613	2	1	18	44	0.221841	2.28951	0.700412	0.190326	-0.141383	0.445403		PF20613	HipA-like kinase
PF21102	2	1	18	44	0.221841	2.28951	0.700412	0.190326	-0.956709	0.445403		PF21102	DprA-like N-terminal HHH domain
PF21135	2	1	18	44	0.221841	2.28951	0.700412	0.190326	0.666879	0.445403		PF21135	Oxidoreductase DRL, catalytic domain
PF21221	2	1	18	44	0.221841	2.28951	0.700412	0.190326	0.241191	0.445403		PF21221	Metallo-beta-lactamase-like, C-terminal domain
PF21291	2	1	18	44	0.221841	2.28951	0.700412	0.190326	0.0745645	0.445403		PF21291	Cyanate hydratase, N-terminal
PF21419	2	1	18	44	0.221841	2.28951	0.700412	0.190326	0.517454	0.445403		PF21419	RoxA-like, cytochrome c-like
PF21981	2	1	18	44	0.221841	2.28951	0.700412	0.190326	0.0763346	0.445403		PF21981	RecX, third three-helix domain
PF22569	2	1	18	44	0.221841	2.28951	0.700412	0.190326	-0.014158	0.445403		PF22569	2-deoxycytidine 5-triphosphate deaminase (DCD), C-terminal domain
PF02633	4	17	16	28	0.250345	-1.28011	0.700412	0.190509	-2.05468	0.44572		PF02633	Creatinine amidohydrolase
PF03710	4	4	16	41	0.237633	1.35755	0.700412	0.191036	0.688148	0.446288		PF03710	Glutamate-ammonia ligase adenylyltransferase
PF12169	4	4	16	41	0.237633	1.35755	0.700412	0.191036	0.48792	0.446288		PF12169	DNA polymerase III subunits gamma and tau domain III
PF13406	4	4	16	41	0.237633	1.35755	0.700412	0.191036	0.236602	0.446288		PF13406	Transglycosylase SLT domain
PF21175	4	4	16	41	0.237633	1.35755	0.700412	0.191036	0.628195	0.446288		PF21175	RecR, C-terminal
PF10000	7	9	13	36	0.222901	1.10692	0.700412	0.191386	-0.132837	0.446772		PF10000	ACT domain
PF13580	5	6	15	39	0.291713	1.11548	0.700412	0.191703	0.581886	0.447255		PF13580	SIS domain
PF17876	5	6	15	39	0.291713	1.11548	0.700412	0.191703	0.38971	0.447255		PF17876	Cold shock domain
PF21933	10	31	10	14	0.171551	-1.14684	0.700412	0.191782	-1.46923	0.447255		PF21933	MCM5, C-terminal domain
PF08170	7	24	13	21	0.191493	-1.08573	0.700412	0.19187	-1.97974	0.447347		PF08170	POPLD (NUC188) domain
PF05859	11	16	9	29	0.17749	1.14749	0.700412	0.192631	-0.555408	0.448901		PF05859	Mis12 protein
PF02556	5	5	15	40	0.261785	1.41504	0.700412	0.19304	-0.394275	0.449076		PF02556	Preprotein translocase subunit SecB
PF04455	5	5	15	40	0.261785	1.41504	0.700412	0.19304	-0.235714	0.449076		PF04455	LOR/SDH bifunctional enzyme conserved region
PF07143	5	5	15	40	0.261785	1.41504	0.700412	0.19304	-0.397587	0.449076		PF07143	CrtC N-terminal lipocalin domain
PF17877	5	5	15	40	0.261785	1.41504	0.700412	0.19304	-0.281898	0.449076		PF17877	DIS3-like exonuclease 2 C terminal
PF02874	19	45	1	0	0.307692	-Inf	0.700412	0.195127	-1.38338	0.453371		PF02874	ATP synthase alpha/beta family, beta-barrel domain
PF00050	4	16	16	29	0.255561	-1.14202	0.700412	0.195209	-2.0987	0.453421		PF00050	Kazal-type serine protease inhibitor domain
PF07589	6	7	14	38	0.196105	1.21818	0.700412	0.19639	-0.0250115	0.455518		PF07589	PEP-CTERM motif
PF05889	14	38	6	7	0.196105	-1.21818	0.700412	0.196545	-0.950364	0.455653		PF05889	O-phosphoseryl-tRNA(Sec) selenium transferase, SepSecS
PF07052	16	29	4	16	0.255561	1.14202	0.700412	0.196705	-0.812173	0.455799		PF07052	Hepatocellular carcinoma-associated antigen 59
PF00376	4	4	16	41	0.237633	1.35755	0.700412	0.199627	0.498053	0.46008		PF00376	MerR family regulatory protein
PF01943	4	4	16	41	0.237633	1.35755	0.700412	0.199627	-0.144693	0.46008		PF01943	Polysaccharide biosynthesis protein
PF02601	4	4	16	41	0.237633	1.35755	0.700412	0.199627	0.636247	0.46008		PF02601	Exonuclease VII, large subunit
PF02706	4	4	16	41	0.237633	1.35755	0.700412	0.199627	0.0188412	0.46008		PF02706	Chain length determinant protein
PF02895	4	4	16	41	0.237633	1.35755	0.700412	0.199627	-0.195079	0.46008		PF02895	Signal transducing histidine kinase, homodimeric domain
PF03576	4	4	16	41	0.237633	1.35755	0.700412	0.199627	0.102763	0.46008		PF03576	Peptidase family S58
PF04245	4	4	16	41	0.237633	1.35755	0.700412	0.199627	0.396547	0.46008		PF04245	37-kD nucleoid-associated bacterial protein
PF04820	4	4	16	41	0.237633	1.35755	0.700412	0.199627	0.375853	0.46008		PF04820	Tryptophan halogenase
PF05433	5	6	15	39	0.291713	1.11548	0.700412	0.199212	0.388191	0.46008		PF05433	Glycine zipper 2TM domain
PF05524	4	4	16	41	0.237633	1.35755	0.700412	0.199627	0.0985794	0.46008		PF05524	PEP-utilising enzyme, N-terminal
PF06581	4	4	16	41	0.237633	1.35755	0.700412	0.199627	0.274596	0.46008		PF06581	Mad1 and Cdc20-bound-Mad2 binding
PF06844	4	4	16	41	0.237633	1.35755	0.700412	0.199627	0.185382	0.46008		PF06844	Protein of unknown function (DUF1244)
PF08345	4	4	16	41	0.237633	1.35755	0.700412	0.199627	0.066035	0.46008		PF08345	Flagellar M-ring protein C-terminal
PF19335	4	4	16	41	0.237633	1.35755	0.700412	0.199627	0.525931	0.46008		PF19335	Heavy metal binding domain
PF14542	5	18	15	27	0.276202	-1	0.700412	0.200313	-2.07369	0.461547		PF14542	GCN5-related N-acetyl-transferase
PF10674	1	8	19	37	0.254634	-2.03847	0.700412	0.201186	-2.16763	0.462993		PF10674	Ycf54 protein
PF13837	1	8	19	37	0.254634	-2.03847	0.700412	0.201186	-2.34557	0.462993		PF13837	Myb/SANT-like DNA-binding domain
PF19016	11	32	9	13	0.259645	-1.01005	0.700412	0.202059	-1.61429	0.464775		PF19016	Domain of unknown function (DUF5745)
PF03184	7	24	13	21	0.191493	-1.08573	0.700412	0.202536	-3.7097	0.465644		PF03184	DDE superfamily endonuclease
PF00342	19	37	1	8	0.254634	2.03847	0.700412	0.202745	-0.90525	0.466012		PF00342	Phosphoglucose isomerase
PF18890	5	19	15	26	0.266687	-1.13245	0.700412	0.203129	-2.05453	0.46675		PF18890	FANCL UBC-like domain 2
PF03118	6	7	14	38	0.196105	1.21818	0.700412	0.203529	-0.747488	0.467358		PF03118	Bacterial RNA polymerase, alpha chain C terminal domain
PF08555	5	18	15	27	0.276202	-1	0.700412	0.206219	-2.15888	0.472728		PF08555	FAM32A
PF08285	6	21	14	24	0.27849	-1.02975	0.700412	0.206548	-1.99305	0.473367		PF08285	Dolichol-phosphate mannosyltransferase subunit 3 (DPM3)
PF07497	5	6	15	39	0.291713	1.11548	0.700412	0.206935	-0.244193	0.474137		PF07497	Rho termination factor, RNA-binding domain
PF00647	15	39	5	6	0.291713	-1.11548	0.700412	0.207338	-1.52626	0.474715		PF00647	Elongation factor 1 gamma, conserved domain
PF02561	4	4	16	41	0.237633	1.35755	0.700412	0.208497	1.0364	0.476545		PF02561	Flagellar protein FliS
PF02938	4	4	16	41	0.237633	1.35755	0.700412	0.208497	0.135545	0.476545		PF02938	GAD domain
PF07549	4	4	16	41	0.237633	1.35755	0.700412	0.208497	0.319448	0.476545		PF07549	SecD/SecF GG Motif
PF14534	4	4	16	41	0.237633	1.35755	0.700412	0.208497	0.0113165	0.476545		PF14534	Domain of unknown function (DUF4440)
PF14905	4	4	16	41	0.237633	1.35755	0.700412	0.208497	-0.461498	0.476545		PF14905	Outer membrane protein beta-barrel family
PF01204	13	20	7	25	0.179843	1.21501	0.700412	0.208744	-0.500716	0.476891		PF01204	Trehalase
PF16868	5	5	15	40	0.261785	1.41504	0.700412	0.208984	-0.844524	0.477324		PF16868	NMT1-like family
PF00463	9	13	11	32	0.259645	1.01005	0.700412	0.209055	-1.56985	0.477368		PF00463	Isocitrate lyase family
PF02320	3	14	17	31	0.228892	-1.35566	0.700412	0.211119	-1.96263	0.479987		PF02320	Ubiquinol-cytochrome C reductase hinge protein
PF08448	8	11	12	34	0.243826	1.04307	0.700412	0.212375	0.484601	0.482611		PF08448	PAS fold
PF09830	14	24	6	21	0.27849	1.02975	0.700412	0.212589	-0.59742	0.48298		PF09830	ATP adenylyltransferase C-terminal domain
PF01536	20	39	0	6	0.165596	Inf	0.700412	0.213446	-0.927658	0.484575		PF01536	Adenosylmethionine decarboxylase
PF14668	10	32	10	13	0.159043	-1.29956	0.700412	0.213851	-1.46714	0.485262		PF14668	Rapamycin-insensitive companion of mTOR, domain 5
PF06508	5	6	15	39	0.291713	1.11548	0.700412	0.214872	0.274929	0.487108		PF06508	Queuosine biosynthesis protein QueC
PF10017	5	6	15	39	0.291713	1.11548	0.700412	0.214872	0.0281366	0.487108		PF10017	Histidine-specific methyltransferase, SAM-dependent
PF10338	16	28	4	17	0.250345	1.28011	0.700412	0.216375	-0.883188	0.489104		PF10338	YBL028C ribosome biogenesis factor, N-terminal domain
PF07171	11	17	9	28	0.278313	1.0094	0.700412	0.216673	-0.643109	0.489424		PF07171	MlrC C-terminus
PF04802	14	39	6	6	0.164737	-1.47805	0.700412	0.217457	-1.41285	0.489983		PF04802	Phosphatase 4 regulatory subunit 3
PF09804	5	5	15	40	0.261785	1.41504	0.700412	0.217305	-0.514988	0.489983		PF09804	DENN domain-containing protein 11
PF10474	14	39	6	6	0.164737	-1.47805	0.700412	0.217457	-1.58964	0.489983		PF10474	Syndetin, C-terminal
PF11412	4	4	16	41	0.237633	1.35755	0.700412	0.217649	0.0727801	0.489983		PF11412	Thiol:disulfide interchange protein DsbD, N-terminal
PF15346	5	5	15	40	0.261785	1.41504	0.700412	0.217305	-0.577487	0.489983		PF15346	Arginine and glutamate-rich 1
PF16117	4	4	16	41	0.237633	1.35755	0.700412	0.217649	0.0407074	0.489983		PF16117	Domain of unknown function (DUF4833)
PF17682	8	25	12	20	0.290464	-0.906891	0.700412	0.217088	-1.82908	0.489983		PF17682	Tau95 Triple barrel domain
PF22505	4	4	16	41	0.237633	1.35755	0.700412	0.217649	0.287572	0.489983		PF22505	Ribonuclease J, beta-CASP domain
PF22640	4	4	16	41	0.237633	1.35755	0.700412	0.217649	0.0131635	0.489983		PF22640	MannoseP isomerase/GMP-like beta-helix domain
PF06741	15	39	5	6	0.291713	-1.11548	0.700412	0.217791	-1.60603	0.490069		PF06741	LsmAD domain
PF06858	15	39	5	6	0.291713	-1.11548	0.700412	0.217791	-1.58944	0.490069		PF06858	Nucleolar GTP-binding protein 1 (NOG1)
PF05493	3	14	17	31	0.228892	-1.35566	0.700412	0.21791	-1.97299	0.490102		PF05493	ATP synthase subunit H
PF10392	9	29	11	16	0.17749	-1.14749	0.700412	0.218051	-1.47603	0.490303		PF10392	Conserved oligomeric Golgi complex subunit 5, N-terminal
PF14815	6	7	14	38	0.196105	1.21818	0.700412	0.218371	-0.382852	0.490788		PF14815	NUDIX domain
PF05405	20	39	0	6	0.165596	Inf	0.700412	0.218724	-0.889332	0.491347		PF05405	Mitochondrial ATP synthase B chain precursor (ATP-synt_B)
PF08286	12	18	8	27	0.180244	1.16993	0.700412	0.218701	-0.547839	0.491347		PF08286	Spc24 subunit of Ndc80
PF17867	7	24	13	21	0.191493	-1.08573	0.700412	0.219335	-1.77052	0.4926		PF17867	Midasin AAA lid domain
PF05181	13	37	7	8	0.200604	-1.31637	0.700412	0.221425	-1.58553	0.496465		PF05181	XPA protein C-terminus
PF00052	16	28	4	17	0.250345	1.28011	0.700412	0.221796	-0.697121	0.497063		PF00052	Laminin B (Domain IV)
PF18158	15	24	5	21	0.169381	1.39232	0.700412	0.222721	-0.658984	0.498779		PF18158	Adaptive response protein AidB N-terminal domain
PF01780	8	25	12	20	0.290464	-0.906891	0.700412	0.222782	-1.83468	0.498796		PF01780	Ribosomal L37ae protein family
PF03385	7	24	13	21	0.191493	-1.08573	0.700412	0.225151	-1.69922	0.502785		PF03385	STELLO glycosyltransferases
PF00308	4	4	16	41	0.237633	1.35755	0.700412	0.227086	0.0639088	0.504951		PF00308	Bacterial DnaA ATPAse domain
PF01197	4	4	16	41	0.237633	1.35755	0.700412	0.227086	-0.236413	0.504951		PF01197	Ribosomal protein L31
PF01252	4	4	16	41	0.237633	1.35755	0.700412	0.227086	-0.104616	0.504951		PF01252	Signal peptidase (SPase) II
PF01520	4	4	16	41	0.237633	1.35755	0.700412	0.227086	-0.963877	0.504951		PF01520	N-acetylmuramoyl-L-alanine amidase
PF04397	4	4	16	41	0.237633	1.35755	0.700412	0.227086	-0.60386	0.504951		PF04397	LytTr DNA-binding domain
PF05099	4	4	16	41	0.237633	1.35755	0.700412	0.227086	-0.286937	0.504951		PF05099	Tellurite resistance protein TerB
PF06119	4	4	16	41	0.237633	1.35755	0.700412	0.227086	-0.0586932	0.504951		PF06119	Nidogen-like
PF08364	4	4	16	41	0.237633	1.35755	0.700412	0.227086	-0.541619	0.504951		PF08364	Bacterial translation initiation factor IF-2 associated region
PF08636	4	16	16	29	0.255561	-1.14202	0.700412	0.226898	-1.94685	0.504951		PF08636	ER protein Pkr1
PF11074	4	4	16	41	0.237633	1.35755	0.700412	0.227086	-0.0538037	0.504951		PF11074	Domain of unknown function(DUF2779)
PF12907	4	4	16	41	0.237633	1.35755	0.700412	0.227086	-0.0718779	0.504951		PF12907	Zinc-binding
PF21078	4	4	16	41	0.237633	1.35755	0.700412	0.227086	-0.0619793	0.504951		PF21078	Glutamate dehydrogenase, helical motif 3
PF03137	5	19	15	26	0.266687	-1.13245	0.700412	0.227432	-1.94652	0.505482		PF03137	Organic Anion Transporter Polypeptide (OATP) family
PF00589	11	17	9	28	0.278313	1.0094	0.700412	0.22861	-0.0267392	0.50774		PF00589	Phage integrase family
PF04571	8	25	12	20	0.290464	-0.906891	0.700412	0.228582	-1.80719	0.50774		PF04571	lipin, N-terminal conserved region
PF00037	19	37	1	8	0.254634	2.03847	0.700412	0.229128	-0.923842	0.508651		PF00037	4Fe-4S binding domain
PF00206	19	45	1	0	0.307692	-Inf	0.700412	0.231857	-1.14556	0.513015		PF00206	Lyase
PF00356	5	6	15	39	0.291713	1.11548	0.700412	0.2314	-0.0648567	0.513015		PF00356	Bacterial regulatory proteins, lacI family
PF02184	13	20	7	25	0.179843	1.21501	0.700412	0.231522	-0.710239	0.513015		PF02184	HAT (Half-A-TPR) repeat
PF02673	5	6	15	39	0.291713	1.11548	0.700412	0.2314	0.408559	0.513015		PF02673	Bacitracin resistance protein BacA
PF12783	15	40	5	5	0.261785	-1.41504	0.700412	0.231664	-1.57353	0.513015		PF12783	Mon2/Sec7/BIG1-like, HUS domain
PF07264	7	9	13	36	0.222901	1.10692	0.700412	0.232595	-0.497021	0.514408		PF07264	Sulfate transporter CysZ/Etoposide-induced protein 2.4
PF02598	9	13	11	32	0.259645	1.01005	0.700412	0.234548	-0.511843	0.517876		PF02598	Putative RNA methyltransferase
PF00611	4	4	16	41	0.237633	1.35755	0.700412	0.236811	-0.343978	0.520797		PF00611	Fes/CIP4, and EFC/F-BAR homology domain
PF05491	4	4	16	41	0.237633	1.35755	0.700412	0.236811	-0.105222	0.520797		PF05491	RuvB C-terminal winged helix domain
PF17836	4	4	16	41	0.237633	1.35755	0.700412	0.236811	-0.195422	0.520797		PF17836	PglD N-terminal domain
PF15906	15	26	5	19	0.266687	1.13245	0.700412	0.237462	-0.881105	0.521522		PF15906	Zinc-finger of nitric oxide synthase-interacting protein
PF04050	13	37	7	8	0.200604	-1.31637	0.700412	0.238062	-1.58573	0.52257		PF04050	Up-frameshift suppressor 2
PF01430	15	39	5	6	0.291713	-1.11548	0.700412	0.239822	-1.59697	0.525821		PF01430	Hsp33 protein
PF03104	15	39	5	6	0.291713	-1.11548	0.700412	0.239822	-1.59704	0.525821		PF03104	DNA polymerase family B, exonuclease domain
PF03976	5	6	15	39	0.291713	1.11548	0.700412	0.239994	-0.229191	0.525919		PF03976	Polyphosphate kinase 2 (PPK2)
PF13620	5	6	15	39	0.291713	1.11548	0.700412	0.239994	0.159855	0.525919		PF13620	Carboxypeptidase regulatory-like domain
PF21710	7	9	13	36	0.222901	1.10692	0.700412	0.240034	-0.437176	0.525919		PF21710	Spt6, S1/OB domain
PF09382	5	19	15	26	0.266687	-1.13245	0.700412	0.240332	-1.94224	0.526043		PF09382	RQC domain
PF14792	10	31	10	14	0.171551	-1.14684	0.700412	0.24037	-1.37289	0.526043		PF14792	DNA polymerase beta palm
PF12895	16	41	4	4	0.237633	-1.35755	0.700412	0.240523	-1.46677	0.526069		PF12895	Anaphase-promoting complex, cyclosome, subunit 3
PF00156	19	45	1	0	0.307692	-Inf	0.700412	0.243184	-1.39139	0.529384		PF00156	Phosphoribosyl transferase domain
PF00241	19	45	1	0	0.307692	-Inf	0.700412	0.243184	-1.03202	0.529384		PF00241	Cofilin/tropomyosin-type actin-binding protein
PF00276	20	39	0	6	0.165596	Inf	0.700412	0.246524	-0.959203	0.529384		PF00276	Ribosomal protein L23
PF01726	5	6	15	39	0.291713	1.11548	0.700412	0.248811	-0.48041	0.529384		PF01726	LexA DNA binding domain
PF02767	5	6	15	39	0.291713	1.11548	0.700412	0.248811	-0.0910977	0.529384		PF02767	DNA polymerase III beta subunit, central domain
PF03275	4	4	16	41	0.237633	1.35755	0.700412	0.246828	-0.269999	0.529384		PF03275	UDP-galactopyranose mutase
PF04375	4	4	16	41	0.237633	1.35755	0.700412	0.246828	-0.217517	0.529384		PF04375	HemX, putative uroporphyrinogen-III C-methyltransferase
PF04765	8	11	12	34	0.243826	1.04307	0.700412	0.246613	-1.61984	0.529384		PF04765	TOD1/MUCI70, glycosyltransferase-like domain
PF05544	5	6	15	39	0.291713	1.11548	0.700412	0.248811	-0.155396	0.529384		PF05544	Proline racemase
PF06127	19	36	1	9	0.155971	2.24793	0.700412	0.248761	-0.969664	0.529384		PF06127	2-hydroxy-palmitic acid dioxygenase Mpo1-like
PF07912	6	22	14	23	0.184046	-1.15826	0.700412	0.247381	-1.76361	0.529384		PF07912	ERp29, N-terminal domain
PF09229	18	44	2	1	0.221841	-2.28951	0.700412	0.246684	-1.46098	0.529384		PF09229	Activator of Hsp90 ATPase, N-terminal
PF14388	5	5	15	40	0.261785	1.41504	0.700412	0.24369	-1.53725	0.529384		PF14388	Domain of unknown function (DUF4419)
PF15669	5	5	15	40	0.261785	1.41504	0.700412	0.24369	-1.00667	0.529384		PF15669	Coiled-coil domain-containing protein 24 family
PF17184	6	23	14	22	0.176257	-1.28652	0.700412	0.245175	-1.6273	0.529384		PF17184	Rit1 N-terminal domain
PF21783	4	4	16	41	0.237633	1.35755	0.700412	0.246828	-0.415605	0.529384		PF21783	YNCE-like beta-propeller
PF03450	17	30	3	15	0.148	1.5025	0.700412	0.250431	-0.838192	0.531868		PF03450	CO dehydrogenase flavoprotein C-terminal domain
PF14664	10	30	10	15	0.270989	-1	0.700412	0.250611	-1.5698	0.532012		PF14664	Rapamycin-insensitive companion of mTOR, N-term
PF20254	5	21	15	24	0.169381	-1.39232	0.700412	0.251101	-1.47445	0.532932		PF20254	N,N-dimethylformamidase beta subunit-like, C-terminal
PF13949	19	37	1	8	0.254634	2.03847	0.700412	0.251927	-0.857066	0.534142		PF13949	ALIX V-shaped domain binding to HIV
PF20067	8	11	12	34	0.243826	1.04307	0.700412	0.2539	-0.516703	0.537298		PF20067	Strictosidine synthase-like, N-terminal
PF06271	7	9	13	36	0.222901	1.10692	0.700412	0.255411	-0.527135	0.539721		PF06271	RDD family
PF10021	7	9	13	36	0.222901	1.10692	0.700412	0.255411	-0.487952	0.539721		PF10021	Microbial-type PARG, catalytic domain
PF13563	12	18	8	27	0.180244	1.16993	0.700412	0.255471	-0.782748	0.539721		PF13563	2-5 RNA ligase superfamily
PF09261	14	23	6	22	0.184046	1.15826	0.700412	0.256995	-0.771769	0.542385		PF09261	Alpha mannosidase middle domain
PF13976	4	4	16	41	0.237633	1.35755	0.700412	0.257137	-0.487718	0.542563		PF13976	GAG-pre-integrase domain
PF07670	5	6	15	39	0.291713	1.11548	0.700412	0.257852	-0.189208	0.543949		PF07670	Nucleoside recognition
PF01184	9	12	11	33	0.16234	1.16993	0.700412	0.25873	-0.87875	0.544826		PF01184	GPR1/FUN34/yaaH family
PF07463	6	7	14	38	0.196105	1.21818	0.700412	0.258836	-1.0447	0.544927		PF07463	NUMOD4 motif
PF06278	13	22	7	23	0.286298	0.957215	0.700412	0.261623	-0.730833	0.549811		PF06278	Condensin II complex subunit CAP-H2 or CNDH2, N-terminal
PF12678	13	37	7	8	0.200604	-1.31637	0.700412	0.26159	-1.52262	0.549811		PF12678	RING-H2 zinc finger domain
PF03265	9	13	11	32	0.259645	1.01005	0.700412	0.262169	-0.404975	0.550713		PF03265	Deoxyribonuclease II
PF09814	6	21	14	24	0.27849	-1.02975	0.700412	0.262663	-1.76225	0.551258		PF09814	HECT-like Ubiquitin-conjugating enzyme (E2)-binding
PF16213	14	38	6	7	0.196105	-1.21818	0.700412	0.262622	-1.65631	0.551258		PF16213	Mon2/Sec7/BIG1-like, dimerisation and cyclophilin-binding domain
PF05753	15	27	5	18	0.276202	1	0.700412	0.266053	-0.690287	0.556142		PF05753	Translocon-associated protein beta (TRAPB)
PF02338	19	45	1	0	0.307692	-Inf	0.700412	0.26697	-1.53036	0.557688		PF02338	OTU-like cysteine protease
PF01933	5	6	15	39	0.291713	1.11548	0.700412	0.267118	-0.336059	0.557873		PF01933	2-phospho-L-lactate transferase CofD
PF12624	18	33	2	12	0.194622	1.71049	0.700412	0.26827	-1.97464	0.559411		PF12624	VPS13-like, N-terminal
PF14707	8	11	12	34	0.243826	1.04307	0.700412	0.268921	-0.600853	0.560397		PF14707	C-terminal region of aryl-sulfatase
PF15044	14	23	6	22	0.184046	1.15826	0.700412	0.269642	-0.683975	0.56165		PF15044	Mitochondrial function, CLU-N-term
PF03715	13	36	7	9	0.222901	-1.10692	0.700412	0.270178	-1.48168	0.562144		PF03715	Noc2p family
PF03477	16	42	4	3	0.188599	-1.80735	0.700412	0.27037	-1.31287	0.562295		PF03477	ATP cone domain
PF14775	19	36	1	9	0.155971	2.24793	0.700412	0.2729	-0.753054	0.566806		PF14775	Sperm tail C-terminal domain
PF15963	13	37	7	8	0.200604	-1.31637	0.700412	0.273938	-1.45706	0.56821		PF15963	Myb DNA-binding like
PF02592	7	23	13	22	0.286298	-0.957215	0.700412	0.275385	-1.73991	0.569302		PF02592	Putative vitamin uptake transporter
PF09398	11	17	9	28	0.278313	1.0094	0.700412	0.281014	-0.749886	0.577166		PF09398	FOP N terminal dimerisation domain
PF12627	6	21	14	24	0.27849	-1.02975	0.700412	0.283516	-1.43524	0.581449		PF12627	Probable RNA and SrmB- binding site of polymerase A
PF03407	19	45	1	0	0.307692	-Inf	0.700412	0.285809	-1.4496	0.584593		PF03407	Nucleotide-diphospho-sugar transferase
PF16875	10	29	10	16	0.28854	-0.857981	0.700412	0.286843	-1.71039	0.586071		PF16875	Glycosyl hydrolase family 36 N-terminal domain
PF10513	11	17	9	28	0.278313	1.0094	0.700412	0.288096	-0.883501	0.587838		PF10513	Enhancer of polycomb-like
PF21193	15	39	5	6	0.291713	-1.11548	0.700412	0.288485	-1.51895	0.587838		PF21193	NMD3 SH3 domain
PF10375	8	26	12	19	0.281904	-1.03747	0.700412	0.288597	-1.68071	0.587868		PF10375	GRAB domain
PF05188	7	23	13	22	0.286298	-0.957215	0.700412	0.289235	-1.72083	0.588526		PF05188	MutS domain II
PF13347	12	20	8	25	0.290464	0.906891	0.700412	0.289357	-0.684	0.588526		PF13347	MFS/sugar transport protein
PF15739	12	20	8	25	0.290464	0.906891	0.700412	0.289357	-0.800136	0.588526		PF15739	Translin-associated factor X-interacting N-terminus
PF22936	8	11	12	34	0.243826	1.04307	0.700412	0.292578	-0.964765	0.592772		PF22936	Pol polyprotein, beta-barrel domain
PF10367	11	16	9	29	0.17749	1.14749	0.700412	0.294352	-1.17984	0.595598		PF10367	Vacuolar sorting protein 39 domain 2
PF19252	6	22	14	23	0.184046	-1.15826	0.700412	0.295298	-1.65263	0.597256		PF19252	HIND motif
PF13307	16	42	4	3	0.188599	-1.80735	0.700412	0.295874	-1.38619	0.598163		PF13307	Helicase C-terminal domain
PF00011	17	43	3	2	0.164909	-1.92376	0.700412	0.296064	-1.44917	0.59829		PF00011	Hsp20/alpha crystallin family
PF14223	5	6	15	39	0.291713	1.11548	0.700412	0.296279	-1.04527	0.598597		PF14223	gag-polypeptide of LTR copia-type
PF10036	12	35	8	10	0.22868	-1.22239	0.700412	0.297617	-1.5102	0.600399		PF10036	RNA transcription, translation and transport factor protein
PF03859	9	27	11	18	0.291188	-0.874469	0.700412	0.300761	-2.11208	0.60537		PF03859	CG-1 domain
PF12295	15	39	5	6	0.291713	-1.11548	0.700412	0.301624	-1.47226	0.60537		PF12295	Symplekin tight junction protein C terminal
PF12861	4	16	16	29	0.255561	-1.14202	0.700412	0.300893	-1.18981	0.60537		PF12861	Anaphase-promoting complex subunit 11 RING-H2 finger
PF08659	13	22	7	23	0.286298	0.957215	0.700412	0.301717	-1.164	0.605427		PF08659	KR domain
PF20732	10	15	10	30	0.270989	1	0.700412	0.310439	-0.991497	0.619759		PF20732	Exo-beta-N-acetylmuramidase NamZ, C-terminal
PF13854	19	45	1	0	0.307692	-Inf	0.700412	0.312271	-1.33577	0.622361		PF13854	Kelch motif
PF05971	13	37	7	8	0.200604	-1.31637	0.700412	0.313343	-1.55926	0.624234		PF05971	RNA methyltransferase
PF00565	14	39	6	6	0.164737	-1.47805	0.700412	0.314806	-1.48774	0.625171		PF00565	Staphylococcal nuclease homologue
PF20741	5	6	15	39	0.291713	1.11548	0.700412	0.316862	-0.59037	0.627526		PF20741	C-terminal lid domain of glucokinase regulatory protein
PF06087	10	31	10	14	0.171551	-1.14684	0.700412	0.317772	-1.2644	0.628799		PF06087	Tyrosyl-DNA phosphodiesterase
PF02138	19	45	1	0	0.307692	-Inf	0.700412	0.319126	-1.30263	0.63042		PF02138	Beige/BEACH domain
PF03366	11	33	9	12	0.16234	-1.16993	0.700412	0.321966	-1.32854	0.635328		PF03366	YEATS family
PF10175	16	29	4	16	0.255561	1.14202	0.700412	0.323113	-0.950158	0.636494		PF10175	M-phase phosphoprotein 6
PF02979	13	21	7	24	0.191493	1.08573	0.700412	0.324161	-0.787259	0.638224		PF02979	Nitrile hydratase, alpha chain
PF14667	7	23	13	22	0.286298	-0.957215	0.700412	0.325881	-1.59345	0.640005		PF14667	Polysaccharide biosynthesis C-terminal domain
PF22422	12	20	8	25	0.290464	0.906891	0.700412	0.325456	-0.827827	0.640005		PF22422	Mannosylglycerate hydrolase MGH1-like glycoside hydrolase domain
PF02012	8	11	12	34	0.243826	1.04307	0.700412	0.326234	-1.24394	0.640296		PF02012	BNR/Asp-box repeat
PF03637	15	26	5	19	0.266687	1.13245	0.700412	0.328485	-0.807032	0.642588		PF03637	Mob1/phocein family
PF00394	11	18	9	27	0.291188	0.874469	0.700412	0.333465	-1.11017	0.649884		PF00394	Multicopper oxidase
PF00072	19	45	1	0	0.307692	-Inf	0.700412	0.340269	-1.64751	0.650653		PF00072	Response regulator receiver domain
PF00596	20	41	0	4	0.302995	Inf	0.700412	0.351813	-0.942442	0.650653		PF00596	Class II Aldolase and Adducin N-terminal domain
PF01343	18	44	2	1	0.221841	-2.28951	0.700412	0.337335	-1.45568	0.650653		PF01343	Peptidase family S49
PF01804	15	26	5	19	0.266687	1.13245	0.700412	0.343129	-0.241229	0.650653		PF01804	Penicillin amidase
PF01852	18	44	2	1	0.221841	-2.28951	0.700412	0.344541	-1.36373	0.650653		PF01852	START domain
PF01853	17	43	3	2	0.164909	-1.92376	0.700412	0.344457	-1.46942	0.650653		PF01853	MOZ/SAS family
PF04113	10	29	10	16	0.28854	-0.857981	0.700412	0.33593	-1.66038	0.650653		PF04113	Gpi16 subunit, GPI transamidase component
PF04188	10	30	10	15	0.270989	-1	0.700412	0.337756	-1.38572	0.650653		PF04188	Mannosyltransferase (PIG-V)
PF05011	10	30	10	15	0.270989	-1	0.700412	0.352714	-1.57977	0.650653		PF05011	Lariat debranching enzyme, C-terminal domain
PF06159	13	36	7	9	0.222901	-1.10692	0.700412	0.337331	-1.55583	0.650653		PF06159	Protein of unknown function (DUF974)
PF07767	16	41	4	4	0.237633	-1.35755	0.700412	0.336912	-1.49361	0.650653		PF07767	Nop53 (60S ribosomal biogenesis)
PF07914	8	11	12	34	0.243826	1.04307	0.700412	0.353064	-1.03928	0.650653		PF07914	Uncharacterized oxidoreductase dhs-27
PF08609	11	33	9	12	0.16234	-1.16993	0.700412	0.336297	-1.57841	0.650653		PF08609	Nucleotide exchange factor Fes1
PF08777	15	39	5	6	0.291713	-1.11548	0.700412	0.343399	-1.44848	0.650653		PF08777	RNA binding motif
PF13930	16	27	4	18	0.158685	1.41504	0.700412	0.34977	-0.674682	0.650653		PF13930	DNA/RNA non-specific endonuclease
PF17047	5	19	15	26	0.266687	-1.13245	0.700412	0.353496	-1.49612	0.650653		PF17047	Synaptotagmin-like mitochondrial-lipid-binding domain
PF17772	15	40	5	5	0.261785	-1.41504	0.700412	0.347331	-1.59135	0.650653		PF17772	MYST family zinc finger domain
PF19273	5	19	15	26	0.266687	-1.13245	0.700412	0.336716	-1.353	0.650653		PF19273	Exportin-5 family
PF22099	18	44	2	1	0.221841	-2.28951	0.700412	0.344541	-1.36421	0.650653		PF22099	Magnesium transporter MRS2-like
PF20470	8	26	12	19	0.281904	-1.03747	0.700412	0.354585	-1.34716	0.651029		PF20470	Helix-turn-helix domain
PF05705	15	26	5	19	0.266687	1.13245	0.700412	0.358183	-0.984409	0.655846		PF05705	Eukaryotic protein of unknown function (DUF829)
PF04100	16	41	4	4	0.237633	-1.35755	0.700412	0.358825	-0.743136	0.656652		PF04100	Vps53, N-terminal
PF04124	16	41	4	4	0.237633	-1.35755	0.700412	0.358825	-1.22067	0.656652		PF04124	Dor1-like family
PF04468	16	42	4	3	0.188599	-1.80735	0.700412	0.358973	0.440378	0.656652		PF04468	PSP1 C-terminal conserved region
PF13768	11	16	9	29	0.17749	1.14749	0.700412	0.365132	-1.01446	0.661444		PF13768	von Willebrand factor type A domain
PF14145	12	20	8	25	0.290464	0.906891	0.700412	0.364363	-0.752638	0.661444		PF14145	YrhK-like protein
PF15787	10	32	10	13	0.159043	-1.29956	0.700412	0.36353	-1.16371	0.661444		PF15787	Neurobeachin/BDCP, DUF4704 alpha solenoid region
PF03998	16	28	4	17	0.250345	1.28011	0.700412	0.366169	-0.936117	0.661464		PF03998	Utp11 protein
PF02212	16	41	4	4	0.237633	-1.35755	0.700412	0.366325	-1.08522	0.661492		PF02212	Dynamin GTPase effector domain
PF02734	16	41	4	4	0.237633	-1.35755	0.700412	0.366325	-1.52484	0.661492		PF02734	DAK2 domain
PF04810	17	43	3	2	0.164909	-1.92376	0.700412	0.36666	-1.21673	0.661643		PF04810	Sec23/Sec24 zinc finger
PF14703	18	44	2	1	0.221841	-2.28951	0.700412	0.366744	-1.81307	0.661643		PF14703	Cytosolic domain of 10TM putative phosphate transporter
PF01152	17	30	3	15	0.148	1.5025	0.700412	0.373084	-0.657019	0.670484		PF01152	Bacterial-like globin
PF04037	19	35	1	10	0.150628	2.44057	0.700412	0.373208	-0.792793	0.670579		PF04037	Domain of unknown function (DUF382)
PF01844	7	23	13	22	0.286298	-0.957215	0.700412	0.373673	-1.24948	0.671029		PF01844	HNH endonuclease
PF02260	17	43	3	2	0.164909	-1.92376	0.700412	0.374255	-1.3518	0.671435		PF02260	FATC domain
PF03178	19	45	1	0	0.307692	-Inf	0.700412	0.377417	-1.34661	0.675435		PF03178	CPSF A subunit region
PF03931	19	45	1	0	0.307692	-Inf	0.700412	0.377417	-0.764903	0.675435		PF03931	Skp1 family, tetramerisation domain
PF18055	19	35	1	10	0.150628	2.44057	0.700412	0.380904	-0.746762	0.680769		PF18055	26S proteasome regulatory subunit RPN6 N-terminal domain
PF02263	18	44	2	1	0.221841	-2.28951	0.700412	0.382031	-0.903881	0.680796		PF02263	Guanylate-binding protein, N-terminal domain
PF05794	9	27	11	18	0.291188	-0.874469	0.700412	0.383743	-1.51614	0.680796		PF05794	T-complex protein 11
PF01907	6	21	14	24	0.27849	-1.02975	0.700412	0.386541	-1.25073	0.683321		PF01907	Ribosomal protein L37e
PF12265	17	43	3	2	0.164909	-1.92376	0.700412	0.389735	-1.32614	0.687147		PF12265	Histone-binding protein RBBP4 or subunit C of CAF1 complex
PF02197	11	18	9	27	0.291188	0.874469	0.700412	0.390913	-1.01275	0.688724		PF02197	Regulatory subunit of type II PKA R-subunit
PF01180	16	42	4	3	0.188599	-1.80735	0.700412	0.397433	-0.555754	0.696863		PF01180	Dihydroorotate dehydrogenase
PF02423	8	26	12	19	0.281904	-1.03747	0.700412	0.403483	-1.41409	0.696863		PF02423	Ornithine cyclodeaminase/mu-crystallin family
PF04494	10	30	10	15	0.270989	-1	0.700412	0.400053	-1.41537	0.696863		PF04494	WD40 associated region in TFIID subunit, NTD2 domain
PF05088	4	17	16	28	0.250345	-1.28011	0.700412	0.396968	-1.06025	0.696863		PF05088	Bacterial NAD-glutamate dehydrogenase, catalytic domain
PF17189	9	27	11	18	0.291188	-0.874469	0.700412	0.400213	-1.55584	0.696863		PF17189	Glycosyl hydrolase family 30 beta sandwich domain
PF18147	15	39	5	6	0.291713	-1.11548	0.700412	0.404569	-1.38653	0.697687		PF18147	Suv3 C-terminal domain 1
PF11899	18	44	2	1	0.221841	-2.28951	0.700412	0.40568	-0.928353	0.699365		PF11899	Protein of unknown function (DUF3419)
PF04376	10	29	10	16	0.28854	-0.857981	0.700412	0.406526	-1.51775	0.700249		PF04376	Arginine-tRNA-protein transferase, N terminus
PF05001	10	29	10	16	0.28854	-0.857981	0.700412	0.406526	-1.54197	0.700249		PF05001	RNA polymerase Rpb1 C-terminal repeat
PF10637	19	36	1	9	0.155971	2.24793	0.700412	0.40888	-0.827772	0.70276		PF10637	Oxoglutarate and iron-dependent oxygenase degradation C-term
PF14966	12	35	8	10	0.22868	-1.22239	0.700412	0.408769	-1.56163	0.70276		PF14966	DNA repair REX1-B
PF13236	20	41	0	4	0.302995	Inf	0.700412	0.413723	-0.986627	0.708293		PF13236	Clustered mitochondria
PF13661	16	29	4	16	0.255561	1.14202	0.700412	0.41508	-0.865998	0.709696		PF13661	2OG-Fe(II) oxygenase superfamily
PF07059	19	45	1	0	0.307692	-Inf	0.700412	0.416922	-1.10895	0.711904		PF07059	Protein ENHANCED DISEASE RESISTANCE 2, C-terminal
PF00059	15	26	5	19	0.266687	1.13245	0.700412	0.456988	-0.637864	0.713718		PF00059	Lectin C-type domain
PF00134	19	45	1	0	0.307692	-Inf	0.700412	0.441732	-1.37103	0.713718		PF00134	Cyclin, N-terminal domain
PF00391	15	40	5	5	0.261785	-1.41504	0.700412	0.512469	-0.991076	0.713718		PF00391	PEP-utilising enzyme, mobile domain
PF00428	19	45	1	0	0.307692	-Inf	0.700412	0.511792	-1.41646	0.713718		PF00428	60s Acidic ribosomal protein
PF00620	18	44	2	1	0.221841	-2.28951	0.700412	0.430184	-1.15804	0.713718		PF00620	RhoGAP domain
PF01231	20	39	0	6	0.165596	Inf	0.700412	0.499426	-0.808156	0.713718		PF01231	Indoleamine 2,3-dioxygenase
PF01412	19	45	1	0	0.307692	-Inf	0.700412	0.520933	-1.14432	0.713718		PF01412	Putative GTPase activating protein for Arf
PF01501	20	41	0	4	0.302995	Inf	0.700412	0.455496	-1.52786	0.713718		PF01501	Glycosyl transferase family 8
PF01663	8	25	12	20	0.290464	-0.906891	0.700412	0.500344	-1.05095	0.713718		PF01663	Type I phosphodiesterase / nucleotide pyrophosphatase
PF01770	8	26	12	19	0.281904	-1.03747	0.700412	0.522346	-0.0301729	0.713718		PF01770	Reduced folate carrier
PF02548	15	39	5	6	0.291713	-1.11548	0.700412	0.480649	-0.939342	0.713718		PF02548	Ketopantoate hydroxymethyltransferase
PF02582	19	45	1	0	0.307692	-Inf	0.700412	0.502734	-1.27841	0.713718		PF02582	RMND1/Sif2-Sif3/Mrx10, DUF155
PF02607	20	41	0	4	0.302995	Inf	0.700412	0.508616	-0.818145	0.713718		PF02607	B12 binding domain
PF02782	18	44	2	1	0.221841	-2.28951	0.700412	0.490585	-1.30745	0.713718		PF02782	FGGY family of carbohydrate kinases, C-terminal domain
PF02801	19	45	1	0	0.307692	-Inf	0.700412	0.502734	-1.12501	0.713718		PF02801	Beta-ketoacyl synthase, C-terminal domain
PF03221	10	16	10	29	0.28854	0.857981	0.700412	0.465182	-0.201224	0.713718		PF03221	Tc5 transposase DNA-binding domain
PF03556	12	34	8	11	0.243826	-1.04307	0.700412	0.441259	-1.43518	0.713718		PF03556	Cullin binding
PF03645	19	45	1	0	0.307692	-Inf	0.700412	0.520933	-1.01254	0.713718		PF03645	Tctex-1 family
PF04059	14	38	6	7	0.196105	-1.21818	0.700412	0.428361	-0.934059	0.713718		PF04059	RNA recognition motif 2
PF04756	15	40	5	5	0.261785	-1.41504	0.700412	0.425226	-1.41745	0.713718		PF04756	OST3 / OST6 family, transporter family
PF04826	10	16	10	29	0.28854	0.857981	0.700412	0.426877	-0.757622	0.713718		PF04826	Armadillo-like
PF05179	19	36	1	9	0.155971	2.24793	0.700412	0.476493	-1.10542	0.713718		PF05179	RNA pol II accessory factor, Cdc73 family, C-terminal
PF06722	16	29	4	16	0.255561	1.14202	0.700412	0.440284	-1.27013	0.713718		PF06722	Erythromycin biosynthesis protein CIII-like, C-terminal domain
PF07727	18	44	2	1	0.221841	-2.28951	0.700412	0.438539	-1.18667	0.713718		PF07727	Reverse transcriptase (RNA-dependent DNA polymerase)
PF08033	18	44	2	1	0.221841	-2.28951	0.700412	0.446986	-1.29647	0.713718		PF08033	Sec23/Sec24 beta-sandwich domain
PF08700	16	42	4	3	0.188599	-1.80735	0.700412	0.438278	-1.43657	0.713718		PF08700	Vps51/EXO84/COG1 N-terminal
PF08767	20	41	0	4	0.302995	Inf	0.700412	0.481657	-1.42404	0.713718		PF08767	CRM1 C terminal
PF09127	16	41	4	4	0.237633	-1.35755	0.700412	0.455131	-0.641744	0.713718		PF09127	Leukotriene A4 hydrolase, C-terminal
PF10269	19	37	1	8	0.254634	2.03847	0.700412	0.48113	-0.889701	0.713718		PF10269	Transmembrane Fragile-X-F protein
PF10273	17	31	3	14	0.228892	1.35566	0.700412	0.514044	-1.00371	0.713718		PF10273	Pre-rRNA-processing protein TSR2
PF10358	11	32	9	13	0.259645	-1.01005	0.700412	0.468554	-1.17585	0.713718		PF10358	N-terminal C2 in EEIG1 and EHBP1 proteins
PF12810	12	35	8	10	0.22868	-1.22239	0.700412	0.485949	-1.46832	0.713718		PF12810	Glycine rich protein
PF13439	19	45	1	0	0.307692	-Inf	0.700412	0.433371	-1.19938	0.713718		PF13439	Glycosyltransferase Family 4
PF14295	14	24	6	21	0.27849	1.02975	0.700412	0.45631	-1.04419	0.713718		PF14295	PAN domain
PF14421	12	35	8	10	0.22868	-1.22239	0.700412	0.450711	-1.4658	0.713718		PF14421	LmjF365940 subfamily CDD/CDA-like deaminase
PF14807	17	30	3	15	0.148	1.5025	0.700412	0.421101	-0.918682	0.713718		PF14807	Adaptin AP4 complex epsilon appendage platform
PF14997	11	18	9	27	0.291188	0.874469	0.700412	0.463456	-1.17825	0.713718		PF14997	CECR6/TMEM121 family
PF18198	19	45	1	0	0.307692	-Inf	0.700412	0.450183	-1.04758	0.713718		PF18198	Dynein heavy chain AAA lid domain
PF21021	11	33	9	12	0.16234	-1.16993	0.700412	0.465288	-1.38105	0.713718		PF21021	Fas-associated factor 1
PF21310	16	42	4	3	0.188599	-1.80735	0.700412	0.463902	-1.24284	0.713718		PF21310	Inositol polyphosphate 5-phosphatase OCRL-like, ASH domain
PF22527	16	42	4	3	0.188599	-1.80735	0.700412	0.52681	-1.2064	0.713809		PF22527	DEXQ-box helicase domain of Suv3
PF01196	20	41	0	4	0.302995	Inf	0.700412	0.536345	-1.05327	0.715524		PF01196	Ribosomal protein L17
PF01329	18	44	2	1	0.221841	-2.28951	0.700412	0.54578	-1.36594	0.715524		PF01329	Pterin 4 alpha carbinolamine dehydratase
PF03404	15	39	5	6	0.291713	-1.11548	0.700412	0.54483	-1.26493	0.715524		PF03404	Mo-co oxidoreductase dimerisation domain
PF08084	20	39	0	6	0.165596	Inf	0.700412	0.545644	-1.06262	0.715524		PF08084	PROCT (NUC072) domain
PF08123	19	45	1	0	0.307692	-Inf	0.700412	0.548844	-1.0797	0.715524		PF08123	Histone methylation protein DOT1
PF10234	17	43	3	2	0.164909	-1.92376	0.700412	0.54571	-1.56598	0.715524		PF10234	Clusterin-associated protein-1
PF00626	19	45	1	0	0.307692	-Inf	0.700412	0.567845	-1.19429	0.716364		PF00626	Gelsolin repeat
PF01187	12	19	8	26	0.281904	1.03747	0.700412	0.554441	-1.00862	0.716364		PF01187	Macrophage migration inhibitory factor (MIF)
PF01288	9	28	11	17	0.278313	-1.0094	0.700412	0.583528	-1.18795	0.716364		PF01288	7,8-dihydro-6-hydroxymethylpterin-pyrophosphokinase (HPPK)
PF01569	17	43	3	2	0.164909	-1.92376	0.700412	0.574422	-1.32942	0.716364		PF01569	PAP2 superfamily
PF02799	16	41	4	4	0.237633	-1.35755	0.700412	0.554924	-1.52942	0.716364		PF02799	Myristoyl-CoA:protein N-myristoyltransferase, C-terminal domain
PF04886	18	44	2	1	0.221841	-2.28951	0.700412	0.574489	-1.30221	0.716364		PF04886	PT repeat
PF08071	14	38	6	7	0.196105	-1.21818	0.700412	0.553706	-1.59928	0.716364		PF08071	RS4NT (NUC023) domain
PF08617	12	20	8	25	0.290464	0.906891	0.700412	0.577906	-1.32561	0.716364		PF08617	Kinase binding protein CGI-121
PF16113	20	39	0	6	0.165596	Inf	0.700412	0.564708	-1.05544	0.716364		PF16113	Enoyl-CoA hydratase/isomerase
PF22124	11	34	9	11	0.145013	-1.33852	0.700412	0.573736	-0.969422	0.716364		PF22124	Glycosyl hydrolase family 95 catalytic domain
PF13718	14	39	6	6	0.164737	-1.47805	0.700412	0.592874	-1.4056	0.724137		PF13718	GNAT acetyltransferase 2
PF00338	19	36	1	9	0.155971	2.24793	0.700412	0.598301	-0.891796	0.729157		PF00338	Ribosomal protein S10p/S20e
PF17921	16	29	4	16	0.255561	1.14202	0.700412	0.608601	-1.35653	0.737416		PF17921	Integrase zinc binding domain
PF04438	14	38	6	7	0.196105	-1.21818	0.700412	0.61244	0.00473579	0.739308		PF04438	HIT zinc finger
PF10255	16	41	4	4	0.237633	-1.35755	0.700412	0.623559	-1.00336	0.749343		PF10255	RNA polymerase I-associated factor PAF67
PF12781	19	45	1	0	0.307692	-Inf	0.700412	0.626629	-1.03399	0.751906		PF12781	ATP-binding dynein motor region
PF02836	15	40	5	5	0.261785	-1.41504	0.700412	0.628295	-1.40731	0.752946		PF02836	Glycosyl hydrolases family 2, TIM barrel domain
PF03028	19	45	1	0	0.307692	-Inf	0.700412	0.636671	-1.04215	0.75912		PF03028	Dynein heavy chain region D6 P-loop domain
PF10373	15	27	5	18	0.276202	1	0.700412	0.636568	-1.07655	0.75912		PF10373	Est1 DNA/RNA binding domain
PF04146	14	38	6	7	0.196105	-1.21818	0.700412	0.642803	-1.21085	0.764576		PF04146	YT521-B-like domain
PF10602	18	44	2	1	0.221841	-2.28951	0.700412	0.644114	-1.15356	0.764576		PF10602	26S proteasome subunit RPN7
PF16203	19	37	1	8	0.254634	2.03847	0.700412	0.65393	-1.03468	0.772276		PF16203	ERCC3/RAD25/XPB C-terminal helicase
PF18051	16	42	4	3	0.188599	-1.80735	0.700412	0.654156	-1.15827	0.772276		PF18051	26S proteasome non-ATPase regulatory subunit RPN1 C-terminal
PF08774	9	28	11	17	0.278313	-1.0094	0.700412	0.656668	-1.24906	0.773173		PF08774	VRR-NUC domain
PF18018	12	35	8	10	0.22868	-1.22239	0.700412	0.661261	-1.48737	0.777416		PF18018	DNA polymerase delta subunit OB-fold domain
PF16186	18	44	2	1	0.221841	-2.28951	0.700412	0.664632	-0.780624	0.779723		PF16186	Atypical Arm repeat
PF02545	20	41	0	4	0.302995	Inf	0.700412	0.674967	-1.00466	0.788239		PF02545	Maf-like protein
PF03399	18	44	2	1	0.221841	-2.28951	0.700412	0.674987	-1.12409	0.788239		PF03399	SAC3/GANP family
PF13472	19	45	1	0	0.307692	-Inf	0.700412	0.677485	-1.50084	0.788955		PF13472	GDSL-like Lipase/Acylhydrolase family
PF18826	15	39	5	6	0.291713	-1.11548	0.700412	0.6847	-1.24846	0.794751		PF18826	Bacteroidetes VLRF1 release factor
PF12770	12	35	8	10	0.22868	-1.22239	0.700412	0.692789	-0.983243	0.803151		PF12770	CHAT domain
PF15867	14	39	6	6	0.164737	-1.47805	0.700412	0.694988	-1.45944	0.805105		PF15867	Dynein attachment factor N-terminus
PF00709	16	42	4	3	0.188599	-1.80735	0.700412	0.695718	-0.879437	0.805136		PF00709	Adenylosuccinate synthetase
PF04831	11	34	9	11	0.145013	-1.33852	0.700412	0.707632	-1.3509	0.814144		PF04831	Popeye protein conserved region
PF09177	15	39	5	6	0.291713	-1.11548	0.700412	0.716369	-1.07156	0.822488		PF09177	Syntaxin 6, N-terminal
PF16891	17	43	3	2	0.164909	-1.92376	0.700412	0.716963	-1.41344	0.822733		PF16891	Serine-threonine protein phosphatase N-terminal domain
PF00491	19	45	1	0	0.307692	-Inf	0.700412	0.719251	-1.05047	0.82459		PF00491	Arginase family
PF08295	14	38	6	7	0.196105	-1.21818	0.700412	0.726623	-1.03935	0.83109		PF08295	Sin3 family co-repressor
PF05348	17	31	3	14	0.228892	1.35566	0.700412	0.736092	-1.15024	0.839097		PF05348	Proteasome maturation factor UMP1
PF05739	18	44	2	1	0.221841	-2.28951	0.700412	0.738358	-1.12273	0.840255		PF05739	SNARE domain
PF04042	19	45	1	0	0.307692	-Inf	0.700412	0.740456	-1.22836	0.842237		PF04042	DNA polymerase alpha/epsilon subunit B
PF08701	15	40	5	5	0.261785	-1.41504	0.700412	0.743291	-1.26732	0.845052		PF08701	GNL3L/Grn1 putative GTPase
PF12867	8	25	12	20	0.290464	-0.906891	0.700412	0.744715	-0.985337	0.846263		PF12867	DinB superfamily
PF00042	17	31	3	14	0.228892	1.35566	0.700412	0.746929	-1.29759	0.84796		PF00042	Globin
PF00006	19	45	1	0	0.307692	-Inf	0.700412	0.751133	-1.03198	0.85058		PF00006	ATP synthase alpha/beta family, nucleotide-binding domain
PF13692	19	45	1	0	0.307692	-Inf	0.700412	0.761858	-1.03985	0.859417		PF13692	Glycosyl transferases group 1
PF08059	18	44	2	1	0.221841	-2.28951	0.700412	0.770755	-1.31396	0.865747		PF08059	SEP domain
PF21365	19	45	1	0	0.307692	-Inf	0.700412	0.772627	-1.06837	0.866273		PF21365	Glycosyl hydrolase family 31 C-terminal domain
PF03200	15	39	5	6	0.291713	-1.11548	0.700412	0.781143	-1.43315	0.872601		PF03200	Glycosyl hydrolase family 63 C-terminal domain
PF05347	19	45	1	0	0.307692	-Inf	0.700412	0.78344	-1.2849	0.874129		PF05347	Complex 1 protein (LYR family)
PF04699	17	30	3	15	0.148	1.5025	0.700412	0.784884	-1.17052	0.875534		PF04699	ARP2/3 complex 16 kDa subunit (p16-Arc)
PF00521	19	45	1	0	0.307692	-Inf	0.700412	0.794293	-1.09586	0.882892		PF00521	DNA gyrase/topoisomerase IV, subunit A
PF02991	15	40	5	5	0.261785	-1.41504	0.700412	0.80873	-1.40708	0.893036		PF02991	Autophagy protein Atg8 ubiquitin like
PF11976	20	41	0	4	0.302995	Inf	0.700412	0.814561	-1.03961	0.897075		PF11976	Ubiquitin-2 like Rad60 SUMO-like
PF16879	13	37	7	8	0.200604	-1.31637	0.700412	0.824572	-1.0742	0.904063		PF16879	C-terminal domain of Sin3a protein
PF09334	19	45	1	0	0.307692	-Inf	0.700412	0.827082	-1.12254	0.905234		PF09334	tRNA synthetases class I (M)
PF05602	14	38	6	7	0.196105	-1.21818	0.700412	0.836073	-1.06783	0.913164		PF05602	Cleft lip and palate transmembrane protein 1 (CLPTM1)
PF00174	16	42	4	3	0.188599	-1.80735	0.700412	0.847744	-0.867049	0.921201		PF00174	Oxidoreductase molybdopterin binding domain
PF04800	19	37	1	8	0.254634	2.03847	0.700412	0.847638	-1.15754	0.921201		PF04800	NADH dehydrogenase ubiquinone Fe-S protein 4
PF02436	19	35	1	10	0.150628	2.44057	0.700412	0.858648	-1.00792	0.927744		PF02436	Conserved carboxylase domain
PF04749	17	43	3	2	0.164909	-1.92376	0.700412	0.858954	-1.0392	0.927744		PF04749	PLAC8 family
PF08564	16	41	4	4	0.237633	-1.35755	0.700412	0.858856	-1.30795	0.927744		PF08564	Cdc37 C terminal domain
PF09768	18	44	2	1	0.221841	-2.28951	0.700412	0.858978	-1.08813	0.927744		PF09768	Peptidase M76 family
PF03162	18	44	2	1	0.221841	-2.28951	0.700412	0.870155	-1.12594	0.936491		PF03162	Tyrosine phosphatase family
PF00595	20	39	0	6	0.165596	Inf	0.700412	0.881319	-1.16997	0.942195		PF00595	PDZ domain
PF02074	14	38	6	7	0.196105	-1.21818	0.700412	0.880893	-1.25397	0.942195		PF02074	Carboxypeptidase Taq (M32) metallopeptidase
PF03234	15	39	5	6	0.291713	-1.11548	0.700412	0.88108	-1.29458	0.942195		PF03234	Cdc37 N terminal kinase binding
PF08565	16	42	4	3	0.188599	-1.80735	0.700412	0.881292	-1.23067	0.942195		PF08565	Cdc37 Hsp90 binding domain
PF22544	20	41	0	4	0.302995	Inf	0.700412	0.881351	-1.09924	0.942195		PF22544	HYDIN/CFA65/VesB-like, Ig-like domain
PF00398	19	45	1	0	0.307692	-Inf	0.700412	0.882368	-1.14046	0.942841		PF00398	Ribosomal RNA adenine dimethylase
PF00490	16	42	4	3	0.188599	-1.80735	0.700412	0.892525	-1.06958	0.95112		PF00490	Delta-aminolevulinic acid dehydratase
PF01729	14	39	6	6	0.164737	-1.47805	0.700412	0.892255	-1.22203	0.95112		PF01729	Quinolinate phosphoribosyl transferase, C-terminal domain
PF16016	18	44	2	1	0.221841	-2.28951	0.700412	0.892586	-1.13551	0.95112		PF16016	VAD1 Analog of StAR-related lipid transfer domain
PF00657	17	31	3	14	0.228892	1.35566	0.700412	0.902974	-1.48339	0.952882		PF00657	GDSL-like Lipase/Acylhydrolase
PF02852	19	45	1	0	0.307692	-Inf	0.700412	0.904657	-1.16719	0.952882		PF02852	Pyridine nucleotide-disulphide oxidoreductase, dimerisation domain
PF14771	16	41	4	4	0.237633	-1.35755	0.700412	0.903751	-1.18627	0.952882		PF14771	Domain of unknown function (DUF4476)
PF13880	9	27	11	18	0.291188	-0.874469	0.700412	0.911086	-0.487738	0.956488		PF13880	ESCO1/2 acetyl-transferase
PF03969	20	41	0	4	0.302995	Inf	0.700412	0.915097	-0.934197	0.958357		PF03969	AFG1-like ATPase
PF02204	19	45	1	0	0.307692	-Inf	0.700412	0.91583	-1.16257	0.958902		PF02204	Vacuolar sorting protein 9 (VPS9) domain
PF17956	15	40	5	5	0.261785	-1.41504	0.700412	0.920604	-1.03638	0.963044		PF17956	Nicotinate phosphoribosyltransferase C-terminal domain
PF00211	17	43	3	2	0.164909	-1.92376	0.700412	0.926375	-1.00952	0.965555		PF00211	Adenylate and Guanylate cyclase catalytic domain
PF00333	18	44	2	1	0.221841	-2.28951	0.700412	0.926387	-1.30099	0.965555		PF00333	Ribosomal protein S5, N-terminal domain
PF20252	16	41	4	4	0.237633	-1.35755	0.700412	0.926323	-1.2921	0.965555		PF20252	BIG2 C-terminal domain
PF11539	19	35	1	10	0.150628	2.44057	0.700412	0.93754	-1.11298	0.966742		PF11539	Protein of unknown function (DUF3228)
PF02867	19	45	1	0	0.307692	-Inf	0.700412	0.938223	-1.15489	0.966974		PF02867	Ribonucleotide reductase, barrel domain
PF03079	19	37	1	8	0.254634	2.03847	0.700412	0.948935	-1.26637	0.974987		PF03079	ARD/ARD family
PF08772	15	39	5	6	0.291713	-1.11548	0.700412	0.948879	-1.25766	0.974987		PF08772	Nin one binding (NOB1) Zn-ribbon like
PF17777	18	44	2	1	0.221841	-2.28951	0.700412	0.949	-1.31202	0.974987		PF17777	Insertion domain in 60S ribosomal protein L10P
PF19026	19	36	1	9	0.155971	2.24793	0.700412	0.95458	-1.23666	0.978775		PF19026	HYPK UBA domain
PF00505	19	45	1	0	0.307692	-Inf	0.700412	0.960664	-1.22477	0.980583		PF00505	HMG (high mobility group) box
PF08282	20	41	0	4	0.302995	Inf	0.700412	0.96032	-1.10038	0.980583		PF08282	haloacid dehalogenase-like hydrolase
PF19047	14	39	6	6	0.164737	-1.47805	0.700412	0.9602	-1.26523	0.980583		PF19047	HOOK domain
PF01591	19	45	1	0	0.307692	-Inf	0.700412	0.971898	-1.05732	0.981276		PF01591	6-phosphofructo-2-kinase
PF01991	16	42	4	3	0.188599	-1.80735	0.700412	0.971637	-1.23843	0.981276		PF01991	ATP synthase (E/31 kDa) subunit
PF04006	17	43	3	2	0.164909	-1.92376	0.700412	0.971648	-0.95507	0.981276		PF04006	Mpp10 protein
PF08662	19	45	1	0	0.307692	-Inf	0.700412	0.971898	-1.18535	0.981276		PF08662	Eukaryotic translation initiation factor eIF2A
PF16275	15	39	5	6	0.291713	-1.11548	0.700412	0.971586	-1.09971	0.981276		PF16275	Splicing factor 1 helix-hairpin domain
PF13520	19	45	1	0	0.307692	-Inf	0.700412	0.983136	-1.56822	0.988807		PF13520	Amino acid permease
PF02373	19	45	1	0	0.307692	-Inf	0.700412	0.994378	-1.19509	0.996495		PF02373	JmjC domain, hydroxylase
PF01380	20	40	0	5	0.312824	Inf	0.704276	0.000237885	0.0292193	0.0102548		PF01380	SIS domain
PF03030	20	40	0	5	0.312824	Inf	0.704276	0.00034963	-0.177621	0.0132228		PF03030	Inorganic H+ pyrophosphatase
PF00673	20	40	0	5	0.312824	Inf	0.704276	0.00987166	-0.103975	0.135315		PF00673	ribosomal L5P family C-terminus
PF10589	20	40	0	5	0.312824	Inf	0.704276	0.0116217	-0.552829	0.153927		PF10589	NADH-ubiquinone oxidoreductase-F iron-sulfur binding region
PF04916	20	40	0	5	0.312824	Inf	0.704276	0.0125959	-0.301313	0.15879		PF04916	Phospholipase B
PF02910	20	40	0	5	0.312824	Inf	0.704276	0.0147636	-0.53105	0.173102		PF02910	Fumarate reductase flavoprotein C-term
PF01067	18	35	2	10	0.315224	1.36257	0.704276	0.0296792	-0.293804	0.25133		PF01067	Calpain large subunit, domain III
PF01139	20	40	0	5	0.312824	Inf	0.704276	0.0301576	-0.581571	0.25133		PF01139	tRNA-splicing ligase RtcB
PF01250	18	35	2	10	0.315224	1.36257	0.704276	0.0307659	-0.548407	0.25133		PF01250	Ribosomal protein S6
PF12850	18	35	2	10	0.315224	1.36257	0.704276	0.0296792	-0.572944	0.25133		PF12850	Calcineurin-like phosphoesterase superfamily domain
PF19445	18	35	2	10	0.315224	1.36257	0.704276	0.0318865	-0.674836	0.25133		PF19445	C-terminal region of eIF3h
PF09728	18	34	2	11	0.313552	1.54189	0.704276	0.0378642	-0.628572	0.264757		PF09728	Myosin-like coiled-coil protein
PF01583	18	35	2	10	0.315224	1.36257	0.704276	0.0393716	-0.620862	0.272019		PF01583	Adenylylsulphate kinase
PF18098	18	35	2	10	0.315224	1.36257	0.704276	0.0393716	-0.284276	0.272019		PF18098	26S proteasome regulatory subunit RPN5 C-terminal domain
PF02861	20	40	0	5	0.312824	Inf	0.704276	0.0596076	-0.758542	0.319622		PF02861	Clp amino terminal domain, pathogenicity island component
PF03937	18	35	2	10	0.315224	1.36257	0.704276	0.0758778	-0.825605	0.36931		PF03937	Flavinator of succinate dehydrogenase
PF00857	20	40	0	5	0.312824	Inf	0.704276	0.0841132	-0.731426	0.393692		PF00857	Isochorismatase family
PF02099	18	34	2	11	0.313552	1.54189	0.704276	0.0855115	-0.736614	0.397955		PF02099	Josephin
PF00917	0	5	20	40	0.312824	-Inf	0.704276	0.127848	-Inf	0.398104		PF00917	MATH domain
PF01227	18	35	2	10	0.315224	1.36257	0.704276	0.108708	-0.803978	0.398104		PF01227	GTP cyclohydrolase I
PF02994	0	5	20	40	0.312824	-Inf	0.704276	0.127848	-Inf	0.398104		PF02994	L1 transposable element RBD-like domain
PF03492	0	5	20	40	0.312824	-Inf	0.704276	0.127848	-Inf	0.398104		PF03492	SAM dependent carboxyl methyltransferase
PF03671	0	5	20	40	0.312824	-Inf	0.704276	0.127848	-Inf	0.398104		PF03671	Ubiquitin fold modifier 1 protein
PF04189	18	34	2	11	0.313552	1.54189	0.704276	0.135898	-0.774696	0.398104		PF04189	Gcd10p family
PF04325	0	5	20	40	0.312824	-Inf	0.704276	0.127848	-Inf	0.398104		PF04325	Protein of unknown function (DUF465)
PF05219	0	5	20	40	0.312824	-Inf	0.704276	0.127848	-Inf	0.398104		PF05219	DREV methyltransferase
PF06003	0	5	20	40	0.312824	-Inf	0.704276	0.127848	-Inf	0.398104		PF06003	Survival motor neuron protein (SMN), Tudor domain
PF07281	0	5	20	40	0.312824	-Inf	0.704276	0.127848	-Inf	0.398104		PF07281	Insulin-induced protein (INSIG)
PF07810	0	5	20	40	0.312824	-Inf	0.704276	0.127848	-Inf	0.398104		PF07810	TMC domain
PF07957	0	5	20	40	0.312824	-Inf	0.704276	0.127848	-Inf	0.398104		PF07957	Protein of unknown function (DUF3294)
PF08310	0	5	20	40	0.312824	-Inf	0.704276	0.127848	-Inf	0.398104		PF08310	LGFP repeat
PF08694	0	5	20	40	0.312824	-Inf	0.704276	0.127848	-Inf	0.398104		PF08694	Ubiquitin-fold modifier-conjugating enzyme 1
PF11779	0	5	20	40	0.312824	-Inf	0.704276	0.127848	-Inf	0.398104		PF11779	Small subunit of serine palmitoyltransferase-like
PF13578	20	40	0	5	0.312824	Inf	0.704276	0.0893436	-0.731065	0.398104		PF13578	Methyltransferase domain
PF13623	0	5	20	40	0.312824	-Inf	0.704276	0.127848	-Inf	0.398104		PF13623	SurA-like N-terminal domain
PF17245	0	5	20	40	0.312824	-Inf	0.704276	0.127848	-Inf	0.398104		PF17245	Cell division control protein 24, OB domain 2
PF17490	0	5	20	40	0.312824	-Inf	0.704276	0.127848	-Inf	0.398104		PF17490	L1 transposable element dsRBD-like domain
PF18346	0	5	20	40	0.312824	-Inf	0.704276	0.127848	-Inf	0.398104		PF18346	Mind bomb SH3 repeat domain
PF19071	0	5	20	40	0.312824	-Inf	0.704276	0.127848	-Inf	0.398104		PF19071	Family of unknown function (DUF5767)
PF19883	0	5	20	40	0.312824	-Inf	0.704276	0.127848	-Inf	0.398104		PF19883	Family of unknown function (DUF6356)
PF20231	0	5	20	40	0.312824	-Inf	0.704276	0.127848	-Inf	0.398104		PF20231	Family of unknown function (DUF6589)
PF21292	0	5	20	40	0.312824	-Inf	0.704276	0.127848	-Inf	0.398104		PF21292	EME1/MUS81, C-terminal
PF21672	18	35	2	10	0.315224	1.36257	0.704276	0.105601	-0.729118	0.398104		PF21672	COMMD2-7/10, HN domain
PF06991	18	34	2	11	0.313552	1.54189	0.704276	0.164119	-0.810302	0.423772		PF06991	Microfibril-associated/Pre-mRNA processing
PF08571	2	11	18	34	0.313552	-1.54189	0.704276	0.176075	-2.58776	0.430563		PF08571	Yos1-like
PF13521	18	35	2	10	0.315224	1.36257	0.704276	0.177857	-0.551406	0.4306		PF13521	AAA domain
PF11912	2	11	18	34	0.313552	-1.54189	0.704276	0.210856	-2.68302	0.479947		PF11912	Counting factor-associated protein A/B/C
PF01968	18	34	2	11	0.313552	1.54189	0.704276	0.217063	-0.483504	0.489983		PF01968	Hydantoinase/oxoprolinase
PF04135	2	11	18	34	0.313552	-1.54189	0.704276	0.218371	-2.19051	0.490788		PF04135	Nucleolar RNA-binding protein, Nop10p family
PF18592	2	10	18	35	0.315224	-1.36257	0.704276	0.227168	-2.6456	0.505014		PF18592	Tho1/MOS11 C-terminal domain
PF20500	2	11	18	34	0.313552	-1.54189	0.704276	0.233975	-1.85991	0.516974		PF20500	DNA-PKcs, N-terminal
PF00360	2	10	18	35	0.315224	-1.36257	0.704276	0.235353	-2.44116	0.518679		PF00360	Phytochrome region
PF03770	18	34	2	11	0.313552	1.54189	0.704276	0.244819	-0.741614	0.529384		PF03770	Inositol polyphosphate kinase
PF08163	2	10	18	35	0.315224	-1.36257	0.704276	0.243744	-2.49827	0.529384		PF08163	DNA-dependent protein kinase catalytic subunit, CC3
PF14605	2	10	18	35	0.315224	-1.36257	0.704276	0.243744	-2.29951	0.529384		PF14605	Nup53/35/40-type RNA recognition motif
PF04078	18	35	2	10	0.315224	1.36257	0.704276	0.263032	-0.759064	0.551697		PF04078	Cell differentiation family, Rcd1-like
PF16278	2	10	18	35	0.315224	-1.36257	0.704276	0.288843	-1.96175	0.588115		PF16278	C2HE / C2H2 / C2HC zinc-binding finger
PF02933	20	40	0	5	0.312824	Inf	0.704276	0.32313	-1.3594	0.636494		PF02933	Cell division protein 48 (CDC48), domain 2
PF06745	2	10	18	35	0.315224	-1.36257	0.704276	0.328742	-1.30056	0.642588		PF06745	KaiC
PF14676	2	10	18	35	0.315224	-1.36257	0.704276	0.328742	-1.72269	0.642588		PF14676	FANCI solenoid 2
PF21478	20	40	0	5	0.312824	Inf	0.704276	0.344457	-0.849335	0.650653		PF21478	Glycine dehydrogenase, C-terminal domain
PF08644	20	40	0	5	0.312824	Inf	0.704276	0.381947	-0.928284	0.680796		PF08644	FACT complex subunit (SPT16/CDC68)
PF07647	20	40	0	5	0.312824	Inf	0.704276	0.455447	-0.946397	0.713718		PF07647	SAM domain (Sterile alpha motif)
PF12807	20	40	0	5	0.312824	Inf	0.704276	0.464078	-0.983564	0.713718		PF12807	Translation initiation factor eIF3 subunit 135
PF05667	18	35	2	10	0.315224	1.36257	0.704276	0.622789	-0.895417	0.749113		PF05667	CCDC22 protein coiled-coil region
PF16191	20	40	0	5	0.312824	Inf	0.704276	0.664577	-0.987844	0.779723		PF16191	Ubiquitin-activating enzyme E1 four-helix bundle
PF16205	18	35	2	10	0.315224	1.36257	0.704276	0.684483	-1.42188	0.794598		PF16205	Ribosomal_S17 N-terminal
PF02879	20	40	0	5	0.312824	Inf	0.704276	0.727612	-1.14414	0.831173		PF02879	Phosphoglucomutase/phosphomannomutase, alpha/beta/alpha domain II
PF00313	20	40	0	5	0.312824	Inf	0.704276	0.749066	-0.777392	0.849317		PF00313	Cold-shock DNA-binding domain
PF03308	18	35	2	10	0.315224	1.36257	0.704276	0.759188	-1.24178	0.858035		PF03308	Methylmalonyl Co-A mutase-associated GTPase MeaB
PF05641	18	35	2	10	0.315224	1.36257	0.704276	0.770066	-1.49567	0.865747		PF05641	Agenet domain
PF16491	18	35	2	10	0.315224	1.36257	0.704276	0.791955	-0.973688	0.881333		PF16491	CAAX prenyl protease N-terminal, five membrane helices
PF08801	18	34	2	11	0.313552	1.54189	0.704276	0.914768	-1.21243	0.958357		PF08801	Nup133 N terminal like
PF21938	18	34	2	11	0.313552	1.54189	0.704276	0.971541	-1.2494	0.981276		PF21938	CAP, N-terminal domain
PF14738	20	40	0	5	0.312824	Inf	0.704276	1	-1.28247	1		PF14738	Cilia- and flagella-associated protein 91
PF16837	14	37	6	8	0.331604	-0.987061	0.73687	0.139286	-1.6119	0.398104		PF16837	Pre-mRNA-splicing factor SF3A3, of SF3a complex, Prp9
PF00126	6	8	14	37	0.331604	0.987061	0.73687	0.163454	1.26073	0.423772		PF00126	Bacterial regulatory helix-turn-helix protein, lysR family
PF00015	6	8	14	37	0.331604	0.987061	0.73687	0.188684	0.376857	0.445403		PF00015	Methyl-accepting chemotaxis protein (MCP) signalling domain
PF03332	14	37	6	8	0.331604	-0.987061	0.73687	0.186394	-1.48115	0.445403		PF03332	Eukaryotic phosphomannomutase
PF03297	14	37	6	8	0.331604	-0.987061	0.73687	0.211336	-1.6122	0.480365		PF03297	S25 ribosomal protein
PF00139	6	8	14	37	0.331604	0.987061	0.73687	0.224119	0.200265	0.500956		PF00139	Legume lectin domain
PF17170	6	8	14	37	0.331604	0.987061	0.73687	0.239549	-0.391856	0.525712		PF17170	6-bladed beta-propeller
PF02954	6	8	14	37	0.331604	0.987061	0.73687	0.290276	-0.697897	0.590013		PF02954	Bacterial regulatory protein, Fis family
PF13912	6	8	14	37	0.331604	0.987061	0.73687	0.318175	-0.906818	0.629332		PF13912	C2H2-type zinc finger
PF01927	14	37	6	8	0.331604	-0.987061	0.73687	0.32783	-1.46618	0.642536		PF01927	Mut7-C RNAse domain
PF19745	6	8	14	37	0.331604	0.987061	0.73687	0.358018	-0.969764	0.655669		PF19745	Alpha-(1,6)-fucosyltransferase N- and catalytic domains
PF03345	14	37	6	8	0.331604	-0.987061	0.73687	0.488434	-1.38822	0.713718		PF03345	Oligosaccharyltransferase 48 kDa subunit beta
PF05783	14	37	6	8	0.331604	-0.987061	0.73687	0.56291	-1.3402	0.716364		PF05783	Dynein light intermediate chain (DLIC)
PF09333	14	37	6	8	0.331604	-0.987061	0.73687	0.602097	-1.33154	0.731701		PF09333	ATG2/VPS13, C terminal domain
PF08572	14	37	6	8	0.331604	-0.987061	0.73687	0.622141	-1.32738	0.748982		PF08572	pre-mRNA processing factor 3 domain
PF08771	14	37	6	8	0.331604	-0.987061	0.73687	0.758753	-1.15748	0.857765		PF08771	FKBP12-rapamycin binding domain
PF03167	14	37	6	8	0.331604	-0.987061	0.73687	0.780591	-0.928176	0.872567		PF03167	Uracil DNA glycosylase superfamily
PF00881	14	37	6	8	0.331604	-0.987061	0.73687	0.791576	-0.843415	0.88112		PF00881	Nitroreductase family
PF02845	14	37	6	8	0.331604	-0.987061	0.73687	0.791576	-0.895496	0.88112		PF02845	CUE domain
PF20426	14	37	6	8	0.331604	-0.987061	0.73687	0.847083	-1.21798	0.921201		PF20426	Neurobeachin beta propeller domain
PF00610	14	37	6	8	0.331604	-0.987061	0.73687	0.880774	-0.86767	0.942195		PF00610	Domain found in Dishevelled, Egl-10, and Pleckstrin (DEP)
PF09070	14	37	6	8	0.331604	-0.987061	0.73687	0.914682	-1.25608	0.958357		PF09070	PFU (PLAA family ubiquitin binding)
PF05277	17	33	3	12	0.358707	1.04307	0.777597	0.00798118	-0.353597	0.123616		PF05277	Protein of unknown function (DUF726)
PF06705	17	32	3	13	0.351329	1.20294	0.777597	0.0167811	-0.404887	0.185261		PF06705	SF-assemblin/beta giardin
PF09801	17	32	3	13	0.351329	1.20294	0.777597	0.0167811	-0.488306	0.185261		PF09801	Integral membrane protein S linking to the trans Golgi network
PF01154	17	42	3	3	0.361441	-1.30485	0.777597	0.0285461	-2.06879	0.25133		PF01154	Hydroxymethylglutaryl-coenzyme A synthase N terminal
PF04147	17	42	3	3	0.361441	-1.30485	0.777597	0.03179	-1.62605	0.25133		PF04147	Nop14-like family
PF03959	17	42	3	3	0.361441	-1.30485	0.777597	0.0366028	-1.98283	0.261326		PF03959	Serine hydrolase (FSH1)
PF01967	17	32	3	13	0.351329	1.20294	0.777597	0.0378546	-0.353312	0.264757		PF01967	MoaC family
PF04190	17	42	3	3	0.361441	-1.30485	0.777597	0.0420231	-1.61287	0.282044		PF04190	Golgi to ER traffic protein 4
PF12317	17	42	3	3	0.361441	-1.30485	0.777597	0.0549159	-0.440269	0.310176		PF12317	Intraflagellar transport complex B protein 46 C terminal
PF03517	17	32	3	13	0.351329	1.20294	0.777597	0.0806266	-0.681869	0.383271		PF03517	Regulator of volume decrease after cellular swelling
PF03473	17	42	3	3	0.361441	-1.30485	0.777597	0.105029	-0.750712	0.398104		PF03473	MOSC domain
PF07202	13	35	7	10	0.361288	-0.91427	0.777597	0.106646	-1.44587	0.398104		PF07202	T-complex protein 10 C-terminus
PF08231	17	33	3	12	0.358707	1.04307	0.777597	0.131357	-0.752398	0.398104		PF08231	SYF2 splicing factor
PF13638	17	33	3	12	0.358707	1.04307	0.777597	0.0901348	-0.616	0.398104		PF13638	PIN domain
PF07857	17	33	3	12	0.358707	1.04307	0.777597	0.167568	-0.711582	0.427406		PF07857	Transmembrane family, TMEM144 of transporters
PF02735	17	42	3	3	0.361441	-1.30485	0.777597	0.176763	-1.38262	0.430563		PF02735	Ku70/Ku80 beta-barrel domain
PF10469	7	10	13	35	0.361288	0.91427	0.777597	0.173567	-0.231604	0.430563		PF10469	AKAP7 25 RNA ligase-like domain
PF08293	17	32	3	13	0.351329	1.20294	0.777597	0.182934	-0.755684	0.439797		PF08293	Mitochondrial ribosomal subunit S27
PF13894	7	10	13	35	0.361288	0.91427	0.777597	0.197999	0.274878	0.458347		PF13894	C2H2-type zinc finger
PF02892	3	13	17	32	0.351329	-1.20294	0.777597	0.204479	-2.8753	0.46931		PF02892	BED zinc finger
PF01547	7	10	13	35	0.361288	0.91427	0.777597	0.21791	-0.432979	0.490102		PF01547	Bacterial extracellular solute-binding protein
PF09361	7	10	13	35	0.361288	0.91427	0.777597	0.23196	-0.734446	0.513123		PF09361	Phasin protein
PF02253	3	3	17	42	0.361441	1.30485	0.777597	0.24016	1.68008	0.525949		PF02253	Phospholipase A1
PF15887	3	3	17	42	0.361441	1.30485	0.777597	0.24016	1.05368	0.525949		PF15887	Putative zinc-binding metallo-peptidase
PF02608	7	10	13	35	0.361288	0.91427	0.777597	0.246641	-0.103807	0.529384		PF02608	ABC transporter substrate-binding protein PnrA-like
PF00413	3	3	17	42	0.361441	1.30485	0.777597	0.251677	0.573632	0.533794		PF00413	Matrixin
PF01784	3	3	17	42	0.361441	1.30485	0.777597	0.251677	0.733313	0.533794		PF01784	Duf34/NIF3 (NGG1p interacting factor 3)
PF06865	3	12	17	33	0.358707	-1.04307	0.777597	0.255946	-2.47825	0.540535		PF06865	Pyrimidine/purine nucleoside phosphorylase
PF01534	3	3	17	42	0.361441	1.30485	0.777597	0.263575	0.534958	0.551697		PF01534	Frizzled/Smoothened family membrane region
PF02446	3	3	17	42	0.361441	1.30485	0.777597	0.263575	0.766093	0.551697		PF02446	4-alpha-glucanotransferase
PF04954	3	3	17	42	0.361441	1.30485	0.777597	0.263575	0.667726	0.551697		PF04954	Siderophore-interacting protein
PF08331	3	3	17	42	0.361441	1.30485	0.777597	0.263575	0.776023	0.551697		PF08331	Epoxyqueuosine reductase QueG, DUF1730
PF09537	3	3	17	42	0.361441	1.30485	0.777597	0.263575	0.635144	0.551697		PF09537	Domain of unknown function (DUF2383)
PF11231	3	3	17	42	0.361441	1.30485	0.777597	0.263575	0.77284	0.551697		PF11231	Protein of unknown function (DUF3034)
PF13286	3	3	17	42	0.361441	1.30485	0.777597	0.263575	0.761931	0.551697		PF13286	Phosphohydrolase-associated domain
PF16657	3	3	17	42	0.361441	1.30485	0.777597	0.263575	0.944391	0.551697		PF16657	Maltogenic Amylase, C-terminal domain
PF17892	3	3	17	42	0.361441	1.30485	0.777597	0.263575	1.05989	0.551697		PF17892	Cadherin-like domain
PF19277	3	3	17	42	0.361441	1.30485	0.777597	0.263575	0.731675	0.551697		PF19277	Glycerol-3-phosphate acyltransferase C-terminal region
PF11945	17	33	3	12	0.358707	1.04307	0.777597	0.267715	-0.830283	0.558432		PF11945	WAHD domain of WASH complex
PF16122	7	10	13	35	0.361288	0.91427	0.777597	0.269863	-0.306504	0.561986		PF16122	40S ribosomal protein SA C-terminus
PF02154	3	3	17	42	0.361441	1.30485	0.777597	0.275855	0.00645364	0.569302		PF02154	Flagellar motor switch protein FliM
PF03186	3	3	17	42	0.361441	1.30485	0.777597	0.275855	0.449861	0.569302		PF03186	CobD/Cbib protein
PF03209	3	3	17	42	0.361441	1.30485	0.777597	0.275855	0.558634	0.569302		PF03209	PUCC protein
PF03929	3	3	17	42	0.361441	1.30485	0.777597	0.275855	1.43443	0.569302		PF03929	PepSY-associated TM region
PF04020	3	3	17	42	0.361441	1.30485	0.777597	0.275855	0.32994	0.569302		PF04020	Mycobacterial 4 TMS phage holin, superfamily IV
PF04354	3	3	17	42	0.361441	1.30485	0.777597	0.275855	0.675469	0.569302		PF04354	ZipA, C-terminal FtsZ-binding domain
PF04958	3	3	17	42	0.361441	1.30485	0.777597	0.275855	0.815184	0.569302		PF04958	Arginine N-succinyltransferase beta subunit
PF06073	3	3	17	42	0.361441	1.30485	0.777597	0.275855	0.386615	0.569302		PF06073	Bacterial protein of unknown function (DUF934)
PF08335	3	3	17	42	0.361441	1.30485	0.777597	0.275855	0.285446	0.569302		PF08335	GlnD PII-uridylyltransferase
PF09458	3	3	17	42	0.361441	1.30485	0.777597	0.275855	0.206385	0.569302		PF09458	H-type lectin domain
PF09500	3	3	17	42	0.361441	1.30485	0.777597	0.275855	0.649816	0.569302		PF09500	Putative thioesterase (yiiD_Cterm)
PF09835	3	3	17	42	0.361441	1.30485	0.777597	0.275855	0.415512	0.569302		PF09835	Uncharacterized protein conserved in bacteria (DUF2062)
PF10411	3	3	17	42	0.361441	1.30485	0.777597	0.275855	0.314345	0.569302		PF10411	Disulfide bond isomerase protein N-terminal domain
PF12002	3	3	17	42	0.361441	1.30485	0.777597	0.275855	0.422795	0.569302		PF12002	MgsA AAA+ ATPase C terminal
PF13467	3	3	17	42	0.361441	1.30485	0.777597	0.275855	0.372513	0.569302		PF13467	Ribbon-helix-helix domain
PF13538	3	3	17	42	0.361441	1.30485	0.777597	0.275855	0.317766	0.569302		PF13538	UvrD-like helicase C-terminal domain
PF17765	3	3	17	42	0.361441	1.30485	0.777597	0.275855	1.10179	0.569302		PF17765	MmyB-like transcription regulator ligand binding domain
PF18911	3	3	17	42	0.361441	1.30485	0.777597	0.275855	-1.1885	0.569302		PF18911	PKD domain
PF02588	3	3	17	42	0.361441	1.30485	0.777597	0.28852	-0.514916	0.587838		PF02588	Uncharacterised 5xTM membrane BCR, YitT family COG1284
PF03968	3	3	17	42	0.361441	1.30485	0.777597	0.28852	0.0809716	0.587838		PF03968	LptA/(LptD N-terminal domain) LPS transport protein
PF04333	3	3	17	42	0.361441	1.30485	0.777597	0.28852	0.521797	0.587838		PF04333	MlaA lipoprotein
PF04349	3	3	17	42	0.361441	1.30485	0.777597	0.28852	-0.0770007	0.587838		PF04349	Periplasmic glucan biosynthesis protein, MdoG
PF10082	3	3	17	42	0.361441	1.30485	0.777597	0.28852	0.064016	0.587838		PF10082	Putative beta-barrel porin 2
PF10095	3	3	17	42	0.361441	1.30485	0.777597	0.28852	0.37271	0.587838		PF10095	Uncharacterized protein conserved in bacteria (DUF2333)
PF11927	3	3	17	42	0.361441	1.30485	0.777597	0.28852	0.0167675	0.587838		PF11927	Haem-dependent oxidative N-demethylase, alpha subunit-like
PF13276	3	3	17	42	0.361441	1.30485	0.777597	0.28852	0.956028	0.587838		PF13276	HTH-like domain
PF13502	3	3	17	42	0.361441	1.30485	0.777597	0.28852	-0.149843	0.587838		PF13502	AsmA-like C-terminal region
PF13720	3	3	17	42	0.361441	1.30485	0.777597	0.28852	0.199678	0.587838		PF13720	Udp N-acetylglucosamine O-acyltransferase; Domain 2
PF18074	3	3	17	42	0.361441	1.30485	0.777597	0.28852	0.0459446	0.587838		PF18074	Primosomal protein N C-terminal domain
PF02392	3	13	17	32	0.351329	-1.20294	0.777597	0.296803	-1.80223	0.599389		PF02392	Ycf4
PF01348	3	3	17	42	0.361441	1.30485	0.777597	0.30157	-0.217058	0.60537		PF01348	Type II intron maturase
PF01835	3	3	17	42	0.361441	1.30485	0.777597	0.30157	0.0778542	0.60537		PF01835	MG2 domain
PF02600	3	3	17	42	0.361441	1.30485	0.777597	0.30157	-0.372951	0.60537		PF02600	Disulfide bond formation protein DsbB
PF04608	3	3	17	42	0.361441	1.30485	0.777597	0.30157	-0.0770586	0.60537		PF04608	Phosphatidylglycerophosphatase A
PF07345	3	3	17	42	0.361441	1.30485	0.777597	0.30157	0.435324	0.60537		PF07345	ATPase inhibitor subunit zeta
PF07495	3	3	17	42	0.361441	1.30485	0.777597	0.30157	-0.11417	0.60537		PF07495	Y_Y_Y domain
PF08421	3	3	17	42	0.361441	1.30485	0.777597	0.30157	0.0436927	0.60537		PF08421	Putative zinc binding domain
PF11199	3	3	17	42	0.361441	1.30485	0.777597	0.30157	-0.299854	0.60537		PF11199	Protein of unknown function (DUF2891)
PF13779	3	3	17	42	0.361441	1.30485	0.777597	0.30157	-0.262449	0.60537		PF13779	Domain of unknown function (DUF4175)
PF19838	3	3	17	42	0.361441	1.30485	0.777597	0.30157	-0.406438	0.60537		PF19838	LptD protein
PF20629	3	3	17	42	0.361441	1.30485	0.777597	0.30157	0.0432476	0.60537		PF20629	D-galactarate/Altronate dehydratase, C-terminal
PF04419	3	12	17	33	0.358707	-1.04307	0.777597	0.307493	-2.09158	0.61479		PF04419	Small EDRK-rich factor 1/2-like, N-terminal
PF00207	3	3	17	42	0.361441	1.30485	0.777597	0.315009	-0.532071	0.625171		PF00207	Alpha-2-macroglobulin family
PF03180	3	3	17	42	0.361441	1.30485	0.777597	0.315009	-0.451453	0.625171		PF03180	NlpA lipoprotein
PF06764	3	3	17	42	0.361441	1.30485	0.777597	0.315009	-0.241036	0.625171		PF06764	Protein of unknown function (DUF1223)
PF07583	3	3	17	42	0.361441	1.30485	0.777597	0.315009	0.227609	0.625171		PF07583	Protein of unknown function (DUF1549)
PF07720	3	3	17	42	0.361441	1.30485	0.777597	0.315009	-0.522988	0.625171		PF07720	Tetratricopeptide repeat
PF09982	3	3	17	42	0.361441	1.30485	0.777597	0.315009	-0.485445	0.625171		PF09982	Outer membrane protein LpxR
PF13568	3	3	17	42	0.361441	1.30485	0.777597	0.315009	-0.783482	0.625171		PF13568	Outer membrane protein beta-barrel domain
PF13746	3	3	17	42	0.361441	1.30485	0.777597	0.315009	0.318986	0.625171		PF13746	4Fe-4S dicluster domain
PF17092	3	3	17	42	0.361441	1.30485	0.777597	0.315009	-0.243237	0.625171		PF17092	Penicillin-binding protein OB-like domain
PF04955	3	3	17	42	0.361441	1.30485	0.777597	0.328834	-0.58132	0.642588		PF04955	HupE / UreJ protein
PF04977	3	3	17	42	0.361441	1.30485	0.777597	0.328834	-0.489979	0.642588		PF04977	Septum formation initiator
PF09296	3	3	17	42	0.361441	1.30485	0.777597	0.328834	-0.291702	0.642588		PF09296	NADH pyrophosphatase-like rudimentary NUDIX domain
PF10003	3	3	17	42	0.361441	1.30485	0.777597	0.328834	-0.688553	0.642588		PF10003	Integral membrane protein (DUF2244)
PF20142	3	3	17	42	0.361441	1.30485	0.777597	0.328834	-0.310159	0.642588		PF20142	Scaffold domain
PF21813	3	3	17	42	0.361441	1.30485	0.777597	0.328834	-0.88621	0.642588		PF21813	Family of unknown function (DUF6882)
PF22777	3	3	17	42	0.361441	1.30485	0.777597	0.328834	-0.835274	0.642588		PF22777	Vitamin K-dependent gamma-carboxylase, lumenal domain
PF00756	17	42	3	3	0.361441	-1.30485	0.777597	0.348017	-0.982734	0.650653		PF00756	Putative esterase
PF02638	3	3	17	42	0.361441	1.30485	0.777597	0.343047	-0.941272	0.650653		PF02638	Glycosyl hydrolase-like 10
PF05128	3	3	17	42	0.361441	1.30485	0.777597	0.343047	-0.988901	0.650653		PF05128	Domain of unknown function (DUF697)
PF09341	3	12	17	33	0.358707	-1.04307	0.777597	0.345436	-1.87403	0.650653		PF09341	Transcription factor Pcc1
PF13555	3	3	17	42	0.361441	1.30485	0.777597	0.343047	-0.679275	0.650653		PF13555	P-loop containing region of AAA domain
PF03114	13	35	7	10	0.361288	-0.91427	0.777597	0.36245	-1.40483	0.660703		PF03114	BAR domain
PF13259	3	13	17	32	0.351329	-1.20294	0.777597	0.371897	-1.51058	0.668989		PF13259	Gag1-like, clamp domain
PF09139	17	42	3	3	0.361441	-1.30485	0.777597	0.385751	-1.12636	0.68231		PF09139	Phosphatidate cytidylyltransferase, mitochondrial
PF16639	3	12	17	33	0.358707	-1.04307	0.777597	0.386238	-1.0713	0.682915		PF16639	Apocytochrome F, N-terminal
PF04652	17	33	3	12	0.358707	1.04307	0.777597	0.410897	-0.917248	0.70584		PF04652	Vta1 like
PF02747	17	42	3	3	0.361441	-1.30485	0.777597	0.417669	-1.02394	0.712751		PF02747	Proliferating cell nuclear antigen, C-terminal domain
PF14791	13	35	7	10	0.361288	-0.91427	0.777597	0.41776	-1.20482	0.712751		PF14791	DNA polymerase beta thumb
PF02605	3	12	17	33	0.358707	-1.04307	0.777597	0.41869	-1.24601	0.713571		PF02605	Photosystem I reaction centre subunit XI
PF01990	17	33	3	12	0.358707	1.04307	0.777597	0.452767	-1.01922	0.713718		PF01990	ATP synthase (F/14-kDa) subunit
PF08459	3	12	17	33	0.358707	-1.04307	0.777597	0.500367	-0.728518	0.713718		PF08459	UvrC RNAse H endonuclease domain
PF14377	17	33	3	12	0.358707	1.04307	0.777597	0.496945	-1.01052	0.713718		PF14377	Ubiquitin binding region
PF15665	13	35	7	10	0.361288	-0.91427	0.777597	0.44291	-1.48172	0.713718		PF15665	Family with sequence similarity 184, A and B
PF02797	17	33	3	12	0.358707	1.04307	0.777597	0.533876	-1.01676	0.715524		PF02797	Chalcone and stilbene synthases, C-terminal domain
PF04145	17	42	3	3	0.361441	-1.30485	0.777597	0.540929	-1.27918	0.715524		PF04145	Ctr copper transporter family
PF05822	17	42	3	3	0.361441	-1.30485	0.777597	0.55038	-1.3031	0.715524		PF05822	Pyrimidine 5-nucleotidase (UMPH-1)
PF12353	13	35	7	10	0.361288	-0.91427	0.777597	0.551719	-1.22575	0.715524		PF12353	Eukaryotic translation initiation factor 3 subunit G
PF02585	13	35	7	10	0.361288	-0.91427	0.777597	0.561346	-1.42878	0.716364		PF02585	GlcNAc-PI de-N-acetylase
PF04716	17	33	3	12	0.358707	1.04307	0.777597	0.572145	-0.963586	0.716364		PF04716	ETC complex I subunit conserved region
PF20511	13	35	7	10	0.361288	-0.91427	0.777597	0.571052	-1.28817	0.716364		PF20511	Phosphomannose isomerase type I, catalytic domain
PF01215	13	35	7	10	0.361288	-0.91427	0.777597	0.630907	-1.3645	0.755595		PF01215	Cytochrome c oxidase subunit Vb
PF04099	17	42	3	3	0.361441	-1.30485	0.777597	0.787039	-1.0607	0.8774		PF04099	Sybindin-like family
PF03439	17	33	3	12	0.358707	1.04307	0.777597	0.79134	-0.978796	0.881065		PF03439	Early transcription elongation factor of RNA pol II, NGN section
PF02296	17	42	3	3	0.361441	-1.30485	0.777597	0.797998	-1.18476	0.883695		PF02296	Alpha adaptin AP2, C-terminal domain
PF00923	17	33	3	12	0.358707	1.04307	0.777597	0.824572	-1.34105	0.904063		PF00923	Transaldolase/Fructose-6-phosphate aldolase
PF03451	17	42	3	3	0.361441	-1.30485	0.777597	0.864518	-1.29385	0.932337		PF03451	HELP motif
PF06398	13	35	7	10	0.361288	-0.91427	0.777597	0.8803	-0.979932	0.942195		PF06398	Integral peroxisomal membrane peroxin
PF08321	17	42	3	3	0.361441	-1.30485	0.777597	0.920716	-1.19858	0.963055		PF08321	PPP5 TPR repeat region
PF00324	17	32	3	13	0.351329	1.20294	0.777597	0.954322	-2.48155	0.978775		PF00324	Amino acid permease
PF08367	17	42	3	3	0.361441	-1.30485	0.777597	0.954645	-0.867767	0.978775		PF08367	Peptidase M16C associated
PF02353	17	42	3	3	0.361441	-1.30485	0.777597	0.965975	-1.17841	0.980583		PF02353	Mycolic acid cyclopropane synthetase
PF04430	17	33	3	12	0.358707	1.04307	0.777597	0.971479	-1.11931	0.981276		PF04430	Protein of unknown function (DUF498/DUF598)
PF13177	16	30	4	15	0.379432	1	0.814366	0.00977502	-0.245088	0.134186		PF13177	DNA polymerase III, delta subunit
PF05030	4	15	16	30	0.379432	-1	0.814366	0.246613	-2.17804	0.529384		PF05030	SSXT protein (N-terminal region)
PF01756	4	15	16	30	0.379432	-1	0.814366	0.268921	-2.03247	0.560397		PF01756	Acyl-CoA oxidase
PF10442	4	15	16	30	0.379432	-1	0.814366	0.292578	-1.86916	0.592772		PF10442	FIST C domain
PF12765	4	15	16	30	0.379432	-1	0.814366	0.309103	-1.85205	0.617616		PF12765	HEAT repeat associated with sister chromatid cohesion
PF21108	4	15	16	30	0.379432	-1	0.814366	0.353064	-1.60421	0.650653		PF21108	Midasin AAA+ ATPase lid domain
PF06969	4	15	16	30	0.379432	-1	0.814366	0.362309	-1.65317	0.660703		PF06969	HemN C-terminal domain
PF01578	4	15	16	30	0.379432	-1	0.814366	0.400786	-0.387604	0.696863		PF01578	Cytochrome C assembly protein
PF12537	4	15	16	30	0.379432	-1	0.814366	0.431193	-1.29607	0.713718		PF12537	The Golgi pH Regulator (GPHR) Family N-terminal
PF18401	16	30	4	15	0.379432	1	0.814366	0.531229	-1.14807	0.715524		PF18401	Thioredoxin-like domain
PF06101	12	33	8	12	0.3834	-0.874469	0.819193	0.0900973	-1.79157	0.398104		PF06101	Vacuolar protein sorting-associated protein 62
PF14114	8	12	12	33	0.3834	0.874469	0.819193	0.141781	-0.0771071	0.398104		PF14114	Domain of unknown function (DUF4286)
PF12755	12	33	8	12	0.3834	-0.874469	0.819193	0.168344	-1.69668	0.429038		PF12755	Vacuolar 14 Fab1-binding region
PF12325	12	33	8	12	0.3834	-0.874469	0.819193	0.217464	-1.6394	0.489983		PF12325	TATA element modulatory factor 1 TATA binding
PF08161	12	33	8	12	0.3834	-0.874469	0.819193	0.239754	-1.46342	0.525821		PF08161	Ribosomal RNA-processing protein 12, HEAT repeats
PF00196	8	12	12	33	0.3834	0.874469	0.819193	0.240549	0.033513	0.526069		PF00196	Bacterial regulatory proteins, luxR family
PF08271	12	33	8	12	0.3834	-0.874469	0.819193	0.251484	-1.59167	0.533625		PF08271	TFIIB zinc-binding
PF10185	8	12	12	33	0.3834	0.874469	0.819193	0.262095	-0.333615	0.55068		PF10185	Chaperone for wingless signalling and trafficking of LDL receptor
PF04940	8	12	12	33	0.3834	0.874469	0.819193	0.284938	-0.596922	0.583824		PF04940	Sensors of blue-light using FAD
PF20651	12	33	8	12	0.3834	-0.874469	0.819193	0.309186	-1.55557	0.617651		PF20651	Exocyst complex component EXOC6/Sec15, N-terminal
PF17405	12	33	8	12	0.3834	-0.874469	0.819193	0.352173	-1.43743	0.650653		PF17405	Nrap protein nucleotidyltransferase domain 4
PF16923	12	33	8	12	0.3834	-0.874469	0.819193	0.359688	-1.51087	0.657196		PF16923	Glycosyl hydrolase family 63 N-terminal domain
PF02934	8	12	12	33	0.3834	0.874469	0.819193	0.379923	-0.746362	0.679274		PF02934	GatB/GatE catalytic domain
PF02911	12	33	8	12	0.3834	-0.874469	0.819193	0.457564	-1.52289	0.713718		PF02911	Formyl transferase, C-terminal domain
PF04096	12	33	8	12	0.3834	-0.874469	0.819193	0.423385	-1.00175	0.713718		PF04096	Nucleoporin autopeptidase
PF13865	12	33	8	12	0.3834	-0.874469	0.819193	0.423385	-1.26584	0.713718		PF13865	C-terminal duplication domain of Friend of PRMT1
PF21680	12	33	8	12	0.3834	-0.874469	0.819193	0.466344	-1.43677	0.713718		PF21680	tRNA modifying enzyme MnmG/GidA C-terminal helical domain
PF09797	12	33	8	12	0.3834	-0.874469	0.819193	0.608601	-1.43338	0.737416		PF09797	N-acetyltransferase B complex (NatB) non catalytic subunit
PF08315	12	33	8	12	0.3834	-0.874469	0.819193	0.680999	-1.29902	0.791475		PF08315	cwf18 pre-mRNA splicing factor
PF07093	13	34	7	11	0.386653	-0.734946	0.823422	0.0956156	-1.75236	0.398104		PF07093	SGT1 protein
PF07540	13	34	7	11	0.386653	-0.734946	0.823422	0.300961	-1.56597	0.60537		PF07540	Nucleolar complex-associated protein
PF16100	7	11	13	34	0.386653	0.734946	0.823422	0.317215	-0.475071	0.627962		PF16100	RecQ-mediated genome instability protein 2
PF15261	13	34	7	11	0.386653	-0.734946	0.823422	0.412855	-1.45579	0.707604		PF15261	Jhy protein
PF16399	13	34	7	11	0.386653	-0.734946	0.823422	0.412855	-1.13706	0.707604		PF16399	Intron-binding protein aquarius N-terminal
PF16770	7	11	13	34	0.386653	0.734946	0.823422	0.412227	-0.597225	0.707604		PF16770	Regulator of Ty1 transposition protein 107 BRCT domain
PF02637	7	11	13	34	0.386653	0.734946	0.823422	0.476557	-1.04915	0.713718		PF02637	GatB domain
PF05282	13	34	7	11	0.386653	-0.734946	0.823422	0.499538	-1.39345	0.713718		PF05282	AAR2 C-terminal repeat region
PF10014	7	11	13	34	0.386653	0.734946	0.823422	0.443726	-0.851348	0.713718		PF10014	2OG-Fe dioxygenase
PF12394	7	11	13	34	0.386653	0.734946	0.823422	0.422576	-0.911294	0.713718		PF12394	Protein FAM135
PF22788	13	34	7	11	0.386653	-0.734946	0.823422	0.517966	-1.36457	0.713718		PF22788	COP9 signalosome complex subunit 3, N-terminal helical repeats
PF11470	13	34	7	11	0.386653	-0.734946	0.823422	0.61509	-1.2986	0.741938		PF11470	TUG ubiquitin-like domain
PF01149	13	34	7	11	0.386653	-0.734946	0.823422	0.795949	-1.2716	0.883695		PF01149	Formamidopyrimidine-DNA glycosylase N-terminal domain
PF04758	13	34	7	11	0.386653	-0.734946	0.823422	0.931309	-1.36983	0.966742		PF04758	Ribosomal protein S30
PF13416	9	14	11	31	0.399634	0.857335	0.847827	0.103116	0.00232458	0.398104		PF13416	Bacterial extracellular solute-binding protein
PF14500	11	31	9	14	0.399634	-0.857335	0.847827	0.136171	-1.54977	0.398104		PF14500	Dos2-interacting transcription regulator of RNA-Pol-II
PF14643	15	28	5	17	0.400454	0.86507	0.847827	0.104455	-0.502183	0.398104		PF14643	Domain of unknown function (DUF4455)
PF07715	9	14	11	31	0.399634	0.857335	0.847827	0.177919	0.204857	0.4306		PF07715	TonB-dependent Receptor Plug Domain
PF05439	5	17	15	28	0.400454	-0.86507	0.847827	0.191297	-2.13936	0.446675		PF05439	Jumping translocation breakpoint protein (JTB)
PF07896	15	28	5	17	0.400454	0.86507	0.847827	0.207233	-0.84221	0.47459		PF07896	Protein of unknown function (DUF1674)
PF10512	11	31	9	14	0.399634	-0.857335	0.847827	0.208542	-1.68756	0.476545		PF10512	Cell division cycle-associated protein 8
PF03070	5	17	15	28	0.400454	-0.86507	0.847827	0.215232	-2.37536	0.487689		PF03070	TENA/THI-4/PQQC family
PF01783	15	28	5	17	0.400454	0.86507	0.847827	0.22333	-0.603332	0.499667		PF01783	Ribosomal L32p protein family
PF02319	5	17	15	28	0.400454	-0.86507	0.847827	0.241252	-2.21744	0.527484		PF02319	E2F/DP family winged-helix DNA-binding domain
PF05770	11	31	9	14	0.399634	-0.857335	0.847827	0.247757	-1.49274	0.529384		PF05770	Inositol 1,3,4-trisphosphate 5/6-kinase ATP-grasp domain
PF17780	11	31	9	14	0.399634	-0.857335	0.847827	0.259854	-1.34241	0.546947		PF17780	OCRE domain
PF03647	9	14	11	31	0.399634	0.857335	0.847827	0.265133	-0.47779	0.554464		PF03647	Transmembrane proteins 14C
PF01823	5	17	15	28	0.400454	-0.86507	0.847827	0.291959	-2.24063	0.592411		PF01823	MAC/Perforin domain
PF20512	15	28	5	17	0.400454	0.86507	0.847827	0.346047	-0.84547	0.650653		PF20512	Phosphomannose isomerase type I, helical insertion domain
PF15247	11	31	9	14	0.399634	-0.857335	0.847827	0.387015	-1.44335	0.683775		PF15247	Histone RNA hairpin-binding protein RNA-binding domain
PF02958	15	28	5	17	0.400454	0.86507	0.847827	0.408628	-1.00013	0.70276		PF02958	Ecdysteroid kinase-like family
PF09431	9	14	11	31	0.399634	0.857335	0.847827	0.415091	-0.991762	0.709696		PF09431	SPIN90/Ldb17, leucine-rich domain
PF06905	5	17	15	28	0.400454	-0.86507	0.847827	0.43301	-1.38831	0.713718		PF06905	Fas apoptotic inhibitory molecule (FAIM1)
PF07959	11	31	9	14	0.399634	-0.857335	0.847827	0.41973	-1.37609	0.713718		PF07959	L-fucokinase
PF01594	5	17	15	28	0.400454	-0.86507	0.847827	0.560758	-0.531756	0.716364		PF01594	AI-2E family transporter
PF17785	11	31	9	14	0.399634	-0.857335	0.847827	0.657458	-1.25656	0.773671		PF17785	PUA-like domain
PF08288	11	31	9	14	0.399634	-0.857335	0.847827	0.678619	-1.12033	0.78964		PF08288	PIGA (GPI anchor biosynthesis)
PF08729	11	31	9	14	0.399634	-0.857335	0.847827	0.700036	-1.38004	0.808467		PF08729	HPC2 and ubinuclein domain
PF02441	11	31	9	14	0.399634	-0.857335	0.847827	0.855793	-1.18646	0.92579		PF02441	Flavoprotein
PF10453	12	32	8	13	0.401785	-0.714598	0.848265	0.190698	-1.68163	0.446051		PF10453	FMR1-interacting protein 1 (NUFIP1)
PF21208	12	32	8	13	0.401785	-0.714598	0.848265	0.200686	-1.70603	0.462181		PF21208	Selenocysteine-specific elongation factor, eukaryotes, 3rd domain
PF10240	8	13	12	32	0.401785	0.714598	0.848265	0.248063	-0.160367	0.529384		PF10240	Multivesicular body subunit 12
PF02776	12	32	8	13	0.401785	-0.714598	0.848265	0.262478	-1.19996	0.551239		PF02776	Thiamine pyrophosphate enzyme, N-terminal TPP binding domain
PF04104	12	32	8	13	0.401785	-0.714598	0.848265	0.336297	-1.53545	0.650653		PF04104	Eukaryotic and archaeal DNA primase, large subunit
PF18263	12	32	8	13	0.401785	-0.714598	0.848265	0.366169	-1.44965	0.661464		PF18263	MCM6 C-terminal winged-helix domain
PF05506	8	13	12	32	0.401785	0.714598	0.848265	0.3875	-0.42486	0.684503		PF05506	Bacterial phospholipase C, C-terminal domain
PF03291	12	32	8	13	0.401785	-0.714598	0.848265	0.501372	-1.44132	0.713718		PF03291	mRNA (guanine-N(7))-methyltransferase domain
PF10403	12	32	8	13	0.401785	-0.714598	0.848265	0.519955	-1.39936	0.713718		PF10403	Rad4 beta-hairpin domain 1
PF17745	8	13	12	32	0.401785	0.714598	0.848265	0.47761	-0.794825	0.713718		PF17745	Ydr279p protein triple barrel domain
PF02562	8	13	12	32	0.401785	0.714598	0.848265	0.554945	-0.829261	0.716364		PF02562	PhoH-like protein
PF04084	12	32	8	13	0.401785	-0.714598	0.848265	0.971165	-1.1864	0.981276		PF04084	Origin recognition complex subunit 2
PF17954	14	25	6	20	0.411086	0.900464	0.86689	0.236969	-0.7247	0.521021		PF17954	Quercetinase C-terminal cupin domain
PF10162	6	20	14	25	0.411086	-0.900464	0.86689	0.27154	-2.28706	0.564229		PF10162	G8 domain
PF18972	14	25	6	20	0.411086	0.900464	0.86689	0.314267	-0.659497	0.625171		PF18972	Cns1/TTC4 Wheel domain
PF13906	6	20	14	25	0.411086	-0.900464	0.86689	0.426877	-1.66963	0.713718		PF13906	C-terminus of AA_permease
PF20926	14	25	6	20	0.411086	0.900464	0.86689	0.458161	-0.956804	0.713718		PF20926	Huntingtin, N-terminal HEAT 1
PF21032	19	38	1	7	0.417447	1.80735	0.866914	0.0377959	-0.61044	0.264757		PF21032	PROPPIN
PF01712	19	39	1	6	0.422588	1.54749	0.866914	0.0426985	-0.703499	0.28358		PF01712	Deoxynucleoside kinase
PF04030	19	39	1	6	0.422588	1.54749	0.866914	0.0655102	-0.655177	0.337663		PF04030	D-arabinono-1,4-lactone oxidase
PF01992	19	39	1	6	0.422588	1.54749	0.866914	0.0742821	-0.723925	0.365196		PF01992	ATP synthase (C/AC39) subunit
PF07707	10	28	10	17	0.419216	-0.719892	0.866914	0.0754825	-2.22996	0.369257		PF07707	BTB And C-terminal Kelch
PF00252	19	39	1	6	0.422588	1.54749	0.866914	0.0839912	-0.824256	0.393692		PF00252	Ribosomal protein L16p/L10e
PF07393	14	26	6	19	0.416014	0.76988	0.866914	0.0854979	-0.49764	0.397955		PF07393	Exocyst complex component Sec10-like, alpha-helical bundle
PF00766	19	38	1	7	0.417447	1.80735	0.866914	0.127952	-0.764979	0.398104		PF00766	Electron transfer flavoprotein FAD-binding domain
PF05517	19	39	1	6	0.422588	1.54749	0.866914	0.106483	-0.455143	0.398104		PF05517	p25-alpha
PF12257	9	26	11	19	0.4224	-0.742019	0.866914	0.116046	-2.0413	0.398104		PF12257	Vacuolar membrane-associated protein Iml1, N-terminal domain
PF16531	19	38	1	7	0.417447	1.80735	0.866914	0.154839	-0.751996	0.420693		PF16531	Centriolar protein SAS N-terminal domain
PF00644	11	19	9	26	0.4224	0.742019	0.866914	0.16146	-0.382176	0.423772		PF00644	Poly(ADP-ribose) polymerase catalytic domain
PF13772	7	22	13	23	0.418453	-0.828954	0.866914	0.165034	-2.37227	0.423772		PF13772	AIG2-like family
PF19633	9	26	11	19	0.4224	-0.742019	0.866914	0.159443	-1.66828	0.423772		PF19633	Protein SET DOMAIN GROUP 2 C-terminal
PF19834	9	15	11	30	0.412455	0.710493	0.866914	0.160301	-0.31783	0.423772		PF19834	Family of unknown function (DUF6314)
PF14588	19	39	1	6	0.422588	1.54749	0.866914	0.165547	-0.894907	0.424322		PF14588	YjgF/chorismate_mutase-like, putative endoribonuclease
PF08615	11	30	9	15	0.412455	-0.710493	0.866914	0.179665	-1.81795	0.4336		PF08615	Ribonuclease H2 non-catalytic subunit (Ylr154p-like)
PF05064	12	21	8	24	0.422155	0.777608	0.866914	0.185112	-0.472264	0.443675		PF05064	Nsp1-like C-terminal region
PF06728	11	30	9	15	0.412455	-0.710493	0.866914	0.194276	-1.7478	0.45184		PF06728	GPI transamidase subunit PIG-U
PF00641	19	38	1	7	0.417447	1.80735	0.866914	0.210596	-0.883355	0.479842		PF00641	Zn-finger in Ran binding protein and others
PF11942	6	19	14	26	0.416014	-0.76988	0.866914	0.214419	-2.16515	0.486434		PF11942	Spt5 transcription elongation factor, acidic N-terminal
PF08144	9	15	11	30	0.412455	0.710493	0.866914	0.215033	-0.433745	0.487357		PF08144	CPL (NUC119) domain
PF02238	1	7	19	38	0.417447	-1.80735	0.866914	0.217649	-4.28237	0.489983		PF02238	Cytochrome c oxidase subunit VII
PF00062	1	7	19	38	0.417447	-1.80735	0.866914	0.227086	-3.1909	0.504951		PF00062	C-type lysozyme/alpha-lactalbumin family
PF05048	1	7	19	38	0.417447	-1.80735	0.866914	0.227086	-3.375	0.504951		PF05048	Periplasmic copper-binding protein (NosD)
PF15383	1	7	19	38	0.417447	-1.80735	0.866914	0.227086	-2.90803	0.504951		PF15383	Transmembrane protein 237
PF03484	19	39	1	6	0.422588	1.54749	0.866914	0.229454	-0.932003	0.509255		PF03484	tRNA synthetase B5 domain
PF16589	11	30	9	15	0.412455	-0.710493	0.866914	0.23172	-1.69329	0.513015		PF16589	BRCT domain, a BRCA1 C-terminus domain
PF18181	6	19	14	26	0.416014	-0.76988	0.866914	0.232941	-2.14527	0.514979		PF18181	SMODS and SLOG-associating 2TM effector domain 1
PF04690	1	7	19	38	0.417447	-1.80735	0.866914	0.236811	-3.07149	0.520797		PF04690	YABBY protein
PF08438	1	7	19	38	0.417447	-1.80735	0.866914	0.236811	-3.32065	0.520797		PF08438	Obg-like GTPase YGR210-like, G4 motif-containing domain
PF13769	1	7	19	38	0.417447	-1.80735	0.866914	0.236811	-3.45771	0.520797		PF13769	Virulence factor
PF10639	8	24	12	21	0.422155	-0.777608	0.866914	0.237406	-1.80185	0.521522		PF10639	Putative transmembrane family 234
PF16858	8	24	12	21	0.422155	-0.777608	0.866914	0.249731	-1.72964	0.530621		PF16858	Condensin II complex subunit CAP-H2 or CNDH2, C-terminal wHTH domain
PF00837	12	21	8	24	0.422155	0.777608	0.866914	0.252856	-0.659565	0.53545		PF00837	Iodothyronine deiodinase
PF02205	13	23	7	22	0.418453	0.828954	0.866914	0.254692	-0.446239	0.538853		PF02205	WH2 motif
PF15625	7	22	13	23	0.418453	-0.828954	0.866914	0.254807	-1.85507	0.538903		PF15625	CC2D2A N-terminal C2 domain
PF02615	19	39	1	6	0.422588	1.54749	0.866914	0.2582	-0.992844	0.544318		PF02615	Malate/L-lactate dehydrogenase
PF07282	1	7	19	38	0.417447	-1.80735	0.866914	0.267741	-2.50881	0.558432		PF07282	Putative transposase DNA-binding domain
PF17125	1	7	19	38	0.417447	-1.80735	0.866914	0.267741	-2.59014	0.558432		PF17125	N-terminal domain of 16S rRNA methyltransferase RsmF
PF22807	1	7	19	38	0.417447	-1.80735	0.866914	0.267741	-2.06294	0.558432		PF22807	TrAA12-like
PF20584	13	23	7	22	0.418453	0.828954	0.866914	0.273798	-0.706708	0.568044		PF20584	Family of unknown function (DUF6787)
PF04199	10	17	10	28	0.419216	0.719892	0.866914	0.276444	-0.376398	0.570267		PF04199	Putative cyclase
PF04461	1	7	19	38	0.417447	-1.80735	0.866914	0.278643	-1.65289	0.5743		PF04461	Protein of unknown function (DUF520)
PF01658	19	38	1	7	0.417447	1.80735	0.866914	0.279604	-0.815037	0.574772		PF01658	Myo-inositol-1-phosphate synthase
PF03595	7	22	13	23	0.418453	-0.828954	0.866914	0.281769	-2.09095	0.578465		PF03595	Voltage-dependent anion channel
PF01261	8	24	12	21	0.422155	-0.777608	0.866914	0.289357	-0.91374	0.588526		PF01261	Xylose isomerase-like TIM barrel
PF09785	19	39	1	6	0.422588	1.54749	0.866914	0.289351	-1.01309	0.588526		PF09785	Prp31 C terminal domain
PF03254	1	6	19	39	0.422588	-1.54749	0.866914	0.290733	-3.44124	0.590176		PF03254	Xyloglucan fucosyltransferase
PF03767	1	6	19	39	0.422588	-1.54749	0.866914	0.290733	-4.4409	0.590176		PF03767	HAD superfamily, subfamily IIIB (Acid phosphatase)
PF09945	1	6	19	39	0.422588	-1.54749	0.866914	0.290733	-3.78203	0.590176		PF09945	Predicted membrane protein (DUF2177)
PF13685	1	6	19	39	0.422588	-1.54749	0.866914	0.290733	-4.79737	0.590176		PF13685	Iron-containing alcohol dehydrogenase
PF20692	1	6	19	39	0.422588	-1.54749	0.866914	0.290733	-4.6169	0.590176		PF20692	Circularly permuted SF2 helicase found in GREB1 proteins
PF00339	11	30	9	15	0.412455	-0.710493	0.866914	0.293675	-1.72307	0.594611		PF00339	Arrestin (or S-antigen), N-terminal domain
PF00213	19	39	1	6	0.422588	1.54749	0.866914	0.295874	-0.970806	0.598163		PF00213	ATP synthase delta (OSCP) subunit
PF03121	7	22	13	23	0.418453	-0.828954	0.866914	0.295951	-1.50293	0.598192		PF03121	Herpesviridae UL52/UL70 DNA primase
PF15253	8	24	12	21	0.422155	-0.777608	0.866914	0.296352	-1.70898	0.598616		PF15253	SCL-interrupting locus protein N-terminus
PF02245	1	6	19	39	0.422588	-1.54749	0.866914	0.302962	-2.92399	0.607148		PF02245	Methylpurine-DNA glycosylase (MPG)
PF07671	1	6	19	39	0.422588	-1.54749	0.866914	0.302962	-3.91494	0.607148		PF07671	Protein of unknown function (DUF1601)
PF12451	11	19	9	26	0.4224	0.742019	0.866914	0.310875	-0.419665	0.620498		PF12451	Vacuolar protein sorting protein 11 C terminal
PF08576	13	23	7	22	0.418453	0.828954	0.866914	0.314886	-0.682883	0.625171		PF08576	Eukaryotic protein of unknown function (DUF1764)
PF19036	11	30	9	15	0.412455	-0.710493	0.866914	0.314252	-1.56302	0.625171		PF19036	First Longin domain of FUZ, MON1 and HPS1
PF10215	1	6	19	39	0.422588	-1.54749	0.866914	0.315528	-3.11784	0.625938		PF10215	Oligosaccaryltransferase
PF08672	11	30	9	15	0.412455	-0.710493	0.866914	0.328485	-1.5719	0.642588		PF08672	Anaphase promoting complex (APC) subunit 2
PF10510	1	6	19	39	0.422588	-1.54749	0.866914	0.328432	-2.62808	0.642588		PF10510	Phosphatidylinositol-glycan biosynthesis class S protein
PF05045	1	6	19	39	0.422588	-1.54749	0.866914	0.341673	-2.95849	0.650653		PF05045	Rhamnan synthesis protein F
PF10340	1	6	19	39	0.422588	-1.54749	0.866914	0.341673	-2.33007	0.650653		PF10340	Steryl acetyl hydrolase
PF21117	6	19	14	26	0.416014	-0.76988	0.866914	0.35918	-1.67702	0.65667		PF21117	MRB1590 C-terminal domain
PF22591	19	38	1	7	0.417447	1.80735	0.866914	0.362563	-0.921564	0.660781		PF22591	eIF3a, PCI domain, TPR-like region
PF10604	6	19	14	26	0.416014	-0.76988	0.866914	0.367748	-1.72582	0.663299		PF10604	Polyketide cyclase / dehydrase and lipid transport
PF11971	1	6	19	39	0.422588	-1.54749	0.866914	0.369165	-1.53359	0.665727		PF11971	CAMSAP CH domain
PF21701	9	15	11	30	0.412455	0.710493	0.866914	0.370794	-0.784388	0.667515		PF21701	Glyoxalasedomain-containing protein 4-like, C-terminal domain
PF16752	14	26	6	19	0.416014	0.76988	0.866914	0.375924	-0.912839	0.67353		PF16752	Tubulin-specific chaperone C N-terminal domain
PF05129	7	22	13	23	0.418453	-0.828954	0.866914	0.382357	-1.5085	0.680796		PF05129	Transcription elongation factor Elf1 like
PF13872	6	19	14	26	0.416014	-0.76988	0.866914	0.394207	-1.76977	0.692971		PF13872	P-loop containing NTP hydrolase pore-1
PF03985	14	26	6	19	0.416014	0.76988	0.866914	0.400053	-0.897416	0.696863		PF03985	Paf1
PF05071	19	38	1	7	0.417447	1.80735	0.866914	0.401267	-1.3181	0.696863		PF05071	NADH ubiquinone oxidoreductase subunit NDUFA12
PF21720	6	19	14	26	0.416014	-0.76988	0.866914	0.403276	-1.74674	0.696863		PF21720	MIOS, WD40 repeat
PF16317	8	24	12	21	0.422155	-0.777608	0.866914	0.414722	-1.41651	0.709435		PF16317	Glycosyl hydrolase family 99
PF00393	10	17	10	28	0.419216	0.719892	0.866914	0.469733	-0.99217	0.713718		PF00393	6-phosphogluconate dehydrogenase, C-terminal domain
PF02176	19	39	1	6	0.422588	1.54749	0.866914	0.429922	-1.19998	0.713718		PF02176	TRAF-type zinc finger
PF03022	14	26	6	19	0.416014	0.76988	0.866914	0.524364	-1.01574	0.713718		PF03022	Major royal jelly protein
PF03630	19	38	1	7	0.417447	1.80735	0.866914	0.433948	-0.808951	0.713718		PF03630	Fumble
PF04054	19	39	1	6	0.422588	1.54749	0.866914	0.463902	-1.08627	0.713718		PF04054	CCR4-Not complex component, Not1
PF04114	7	22	13	23	0.418453	-0.828954	0.866914	0.522451	-1.35664	0.713718		PF04114	Gaa1-like, GPI transamidase component
PF04666	8	24	12	21	0.422155	-0.777608	0.866914	0.478389	-1.43875	0.713718		PF04666	N-Acetylglucosaminyltransferase-IV (GnT-IV) conserved region
PF05983	6	19	14	26	0.416014	-0.76988	0.866914	0.521498	-1.52663	0.713718		PF05983	MED7 protein
PF07005	6	19	14	26	0.416014	-0.76988	0.866914	0.521498	-1.58142	0.713718		PF07005	Sugar-binding N-terminal domain
PF07075	9	15	11	30	0.412455	0.710493	0.866914	0.516558	-1.35868	0.713718		PF07075	Exo-beta-N-acetylmuramidase NamZ, N-terminal
PF09368	19	39	1	6	0.422588	1.54749	0.866914	0.472625	-0.904667	0.713718		PF09368	Sas10 C-terminal domain
PF10253	8	24	12	21	0.422155	-0.777608	0.866914	0.468979	-1.53935	0.713718		PF10253	Mitotic checkpoint regulator, MAD2B-interacting
PF13368	10	28	10	17	0.419216	-0.719892	0.866914	0.483501	-1.20212	0.713718		PF13368	Topoisomerase C-terminal repeat
PF16093	11	30	9	15	0.412455	-0.710493	0.866914	0.46586	-1.44892	0.713718		PF16093	Proteasome assembly chaperone 4
PF18126	8	24	12	21	0.422155	-0.777608	0.866914	0.517039	-1.4804	0.713718		PF18126	Mitochondrial ribosomal protein mL59
PF21471	11	30	9	15	0.412455	-0.710493	0.866914	0.456988	-1.30051	0.713718		PF21471	Reelin subrepeat B
PF00827	19	39	1	6	0.422588	1.54749	0.866914	0.53614	-1.30852	0.715524		PF00827	Ribosomal L15
PF11999	6	19	14	26	0.416014	-0.76988	0.866914	0.542802	-1.19175	0.715524		PF11999	Ice-binding-like
PF08560	7	22	13	23	0.418453	-0.828954	0.866914	0.553332	-0.751828	0.716251		PF08560	Protein of unknown function (DUF1757)
PF03071	19	39	1	6	0.422588	1.54749	0.866914	0.564619	-1.22198	0.716364		PF03071	GNT-I family
PF04992	19	39	1	6	0.422588	1.54749	0.866914	0.574271	-0.99375	0.716364		PF04992	RNA polymerase Rpb1, domain 6
PF08510	12	21	8	24	0.422155	0.777608	0.866914	0.57008	-1.04503	0.716364		PF08510	PIG-P
PF08696	6	19	14	26	0.416014	-0.76988	0.866914	0.553615	-1.53876	0.716364		PF08696	DNA replication factor Dna2
PF20260	10	28	10	17	0.419216	-0.719892	0.866914	0.600509	-1.30383	0.730774		PF20260	RNA methyltransferase PUA domain
PF08646	19	38	1	7	0.417447	1.80735	0.866914	0.628599	-1.11155	0.753216		PF08646	Replication factor-A C terminal domain
PF08603	19	38	1	7	0.417447	1.80735	0.866914	0.66953	-1.40138	0.783615		PF08603	Adenylate cyclase associated (CAP) C terminal
PF04840	19	38	1	7	0.417447	1.80735	0.866914	0.679924	-1.16792	0.79067		PF04840	Vps16, C-terminal region
PF22048	13	23	7	22	0.418453	0.828954	0.866914	0.693164	-1.09669	0.803388		PF22048	LSO1/2-like
PF02685	19	39	1	6	0.422588	1.54749	0.866914	0.695718	-1.005	0.805136		PF02685	Glucokinase
PF07975	9	26	11	19	0.4224	-0.742019	0.866914	0.708265	-1.04123	0.814773		PF07975	TFIIH C1-like domain
PF11861	19	38	1	7	0.417447	1.80735	0.866914	0.754295	-1.13243	0.853749		PF11861	Ribosomal RNA methyltransferase Spb1, DUF3381
PF16905	9	15	11	30	0.412455	0.710493	0.866914	0.773821	-1.38541	0.867198		PF16905	Voltage-dependent L-type calcium channel, IQ-associated
PF01092	19	38	1	7	0.417447	1.80735	0.866914	0.786928	-1.50353	0.8774		PF01092	Ribosomal protein S6e
PF14543	8	24	12	21	0.422155	-0.777608	0.866914	0.813201	-0.992065	0.896186		PF14543	Xylanase inhibitor N-terminal
PF09731	19	38	1	7	0.417447	1.80735	0.866914	0.819939	-1.16701	0.90224		PF09731	Mitochondrial inner membrane protein
PF14633	19	38	1	7	0.417447	1.80735	0.866914	0.831018	-1.55118	0.908802		PF14633	SH2 domain
PF01743	19	38	1	7	0.417447	1.80735	0.866914	0.864446	-1.13324	0.932337		PF01743	Poly A polymerase head domain
PF13898	11	30	9	15	0.412455	-0.710493	0.866914	0.884043	-0.945096	0.944259		PF13898	Deubiquitinating enzyme MINDY-3/4, conserved domain
PF02270	14	26	6	19	0.416014	0.76988	0.866914	0.900999	-1.12637	0.952882		PF02270	TFIIF, beta subunit HTH domain
PF08506	19	39	1	6	0.422588	1.54749	0.866914	0.971637	-1.09977	0.981276		PF08506	Cse1
PF13359	19	39	1	6	0.422588	1.54749	0.866914	1	-1.30621	1		PF13359	DDE superfamily endonuclease
PF11707	7	21	13	24	0.427154	-0.70044	0.873312	0.183567	-2.22619	0.440983		PF11707	Ribosome 60S biogenesis N-terminal
PF00033	13	24	7	21	0.427154	0.70044	0.873312	0.235866	0.21746	0.51969		PF00033	Cytochrome b/b6/petB
PF01817	7	21	13	24	0.427154	-0.70044	0.873312	0.247381	-1.87611	0.529384		PF01817	Chorismate mutase type II
PF16076	13	24	7	21	0.427154	0.70044	0.873312	0.279403	-0.690271	0.574548		PF16076	Acyltransferase C-terminus
PF13598	13	24	7	21	0.427154	0.70044	0.873312	0.286042	-0.226745	0.584943		PF13598	Domain of unknown function (DUF4139)
PF14646	13	24	7	21	0.427154	0.70044	0.873312	0.328104	-2.12255	0.642588		PF14646	MYCBP-associated protein family
PF14881	13	24	7	21	0.427154	0.70044	0.873312	0.373983	-0.742908	0.671435		PF14881	Tubulin domain
PF01814	13	24	7	21	0.427154	0.70044	0.873312	0.415101	-0.856795	0.709696		PF01814	Hemerythrin HHE cation binding domain
PF01074	13	24	7	21	0.427154	0.70044	0.873312	0.514427	-0.794542	0.713718		PF01074	Glycosyl hydrolases family 38 N-terminal domain
PF09349	13	24	7	21	0.427154	0.70044	0.873312	0.46781	-0.968309	0.713718		PF09349	OHCU decarboxylase
PF06701	13	24	7	21	0.427154	0.70044	0.873312	0.543514	-0.900474	0.715524		PF06701	Mib_herc2
PF04110	7	21	13	24	0.427154	-0.70044	0.873312	0.642456	-0.753598	0.764469		PF04110	Ubiquitin-like autophagy protein Apg12
PF10257	7	21	13	24	0.427154	-0.70044	0.873312	0.676639	-1.35034	0.788955		PF10257	Retinoic acid induced 16-like protein
PF09332	13	24	7	21	0.427154	0.70044	0.873312	0.755677	-1.17325	0.854697		PF09332	Mcm10 replication factor
PF18974	13	24	7	21	0.427154	0.70044	0.873312	0.789692	-1.13143	0.879646		PF18974	Domain of unknown function (DUF5710)
PF07819	16	40	4	5	0.439809	-1	0.885191	0.000653027	-2.23121	0.019562		PF07819	PGAP1-like protein
PF01725	16	40	4	5	0.439809	-1	0.885191	0.0299774	-1.8854	0.25133		PF01725	Ham1 family
PF13176	16	40	4	5	0.439809	-1	0.885191	0.0837743	-1.76593	0.393692		PF13176	Tetratricopeptide repeat
PF03382	12	22	8	23	0.434546	0.649093	0.885191	0.154891	0.85642	0.420711		PF03382	Mycoplasma protein of unknown function, DUF285
PF00886	16	40	4	5	0.439809	-1	0.885191	0.174096	-1.28683	0.430563		PF00886	Ribosomal protein S16
PF09773	16	40	4	5	0.439809	-1	0.885191	0.192837	-1.55626	0.449046		PF09773	Meckelin (Transmembrane protein 67)
PF08242	16	40	4	5	0.439809	-1	0.885191	0.197746	-1.45325	0.457873		PF08242	Methyltransferase domain
PF13570	8	23	12	22	0.434546	-0.649093	0.885191	0.210814	-3.35361	0.479947		PF13570	PQQ-like domain
PF22725	12	22	8	23	0.434546	0.649093	0.885191	0.249518	-0.565818	0.530409		PF22725	GFO/IDH/MocA C-terminal domain
PF00482	4	5	16	40	0.439809	1	0.885191	0.271047	0.595949	0.56333		PF00482	Type II secretion system (T2SS), protein F
PF01052	4	5	16	40	0.439809	1	0.885191	0.292196	0.512666	0.592425		PF01052	Type III flagellar switch regulator (C-ring) FliN C-term
PF01638	4	5	16	40	0.439809	1	0.885191	0.292196	0.339691	0.592425		PF01638	HxlR-like helix-turn-helix
PF13090	4	5	16	40	0.439809	1	0.885191	0.303176	0.0866775	0.60732		PF13090	Polyphosphate kinase C-terminal domain 2
PF20658	4	5	16	40	0.439809	1	0.885191	0.303176	0.0410336	0.60732		PF20658	Malate synthase G, alpha-beta insertion domain
PF13379	4	5	16	40	0.439809	1	0.885191	0.314427	-0.342866	0.625171		PF13379	NMT1-like family
PF14844	16	40	4	5	0.439809	-1	0.885191	0.322601	-1.34948	0.636083		PF14844	PH domain associated with Beige/BEACH
PF00094	4	5	16	40	0.439809	1	0.885191	0.325949	-0.0315787	0.640005		PF00094	von Willebrand factor type D domain
PF01914	4	5	16	40	0.439809	1	0.885191	0.325949	-0.368411	0.640005		PF01914	MarC family integral membrane protein
PF02682	4	5	16	40	0.439809	1	0.885191	0.325949	0.725741	0.640005		PF02682	Carboxyltransferase domain, subdomain C and D
PF02705	4	5	16	40	0.439809	1	0.885191	0.325949	0.53527	0.640005		PF02705	K+ potassium transporter integral membrane domain
PF03737	4	5	16	40	0.439809	1	0.885191	0.325949	-0.205701	0.640005		PF03737	Aldolase/RraA
PF05762	4	5	16	40	0.439809	1	0.885191	0.325949	-0.0344673	0.640005		PF05762	VWA domain containing CoxE-like protein
PF07044	4	5	16	40	0.439809	1	0.885191	0.325949	0.413269	0.640005		PF07044	Protein of unknown function (DUF1329)
PF11818	4	5	16	40	0.439809	1	0.885191	0.325949	-0.068167	0.640005		PF11818	C-terminal domain of tail specific protease (DUF3340)
PF17854	4	5	16	40	0.439809	1	0.885191	0.325949	0.232121	0.640005		PF17854	FtsK alpha domain
PF00239	4	5	16	40	0.439809	1	0.885191	0.337742	0.0786193	0.650653		PF00239	Resolvase, N terminal domain
PF01050	4	5	16	40	0.439809	1	0.885191	0.337742	-1.03067	0.650653		PF01050	Mannose-6-phosphate isomerase C-terminal
PF01220	4	5	16	40	0.439809	1	0.885191	0.349806	-0.160628	0.650653		PF01220	Dehydroquinase class II
PF01597	16	40	4	5	0.439809	-1	0.885191	0.336721	-1.44682	0.650653		PF01597	Glycine cleavage H-protein
PF02727	4	5	16	40	0.439809	1	0.885191	0.349806	-0.0168758	0.650653		PF02727	Copper amine oxidase, N2 domain
PF03755	4	5	16	40	0.439809	1	0.885191	0.337742	-0.254621	0.650653		PF03755	Endoribonuclease YicC-like, N-terminal region
PF11904	4	5	16	40	0.439809	1	0.885191	0.337742	-0.379613	0.650653		PF11904	GPCR-chaperone
PF12344	4	5	16	40	0.439809	1	0.885191	0.349806	-0.298235	0.650653		PF12344	Ultra-violet resistance protein B
PF13624	4	5	16	40	0.439809	1	0.885191	0.349806	-0.337813	0.650653		PF13624	SurA-like N-terminal domain
PF16347	4	5	16	40	0.439809	1	0.885191	0.349806	0.173292	0.650653		PF16347	N-sulphoglucosamine sulphohydrolase, C-terminal
PF22615	4	5	16	40	0.439809	1	0.885191	0.349806	-0.308595	0.650653		PF22615	Alpha-isopropylmalate synthase, post-catalytic domain-like
PF00455	4	5	16	40	0.439809	1	0.885191	0.36214	-0.412683	0.660703		PF00455	DeoR C terminal sensor domain
PF13371	4	5	16	40	0.439809	1	0.885191	0.36214	-0.42746	0.660703		PF13371	Tetratricopeptide repeat
PF13686	4	5	16	40	0.439809	1	0.885191	0.36214	-0.536149	0.660703		PF13686	DsrE/DsrF/DrsH-like family
PF13860	4	5	16	40	0.439809	1	0.885191	0.36214	-0.368328	0.660703		PF13860	FlgD Ig-like domain
PF01090	16	40	4	5	0.439809	-1	0.885191	0.366136	-1.44821	0.661464		PF01090	Ribosomal protein S19e
PF04079	4	5	16	40	0.439809	1	0.885191	0.374742	-0.441634	0.671669		PF04079	Segregation and condensation complex subunit ScpB
PF05212	4	5	16	40	0.439809	1	0.885191	0.374742	-0.459473	0.671669		PF05212	Protein of unknown function (DUF707)
PF07486	4	5	16	40	0.439809	1	0.885191	0.374742	0.212781	0.671669		PF07486	Cell Wall Hydrolase
PF13354	4	5	16	40	0.439809	1	0.885191	0.374742	0.094158	0.671669		PF13354	Beta-lactamase enzyme family
PF15993	4	5	16	40	0.439809	1	0.885191	0.400748	-0.77275	0.696863		PF15993	Fuseless
PF16294	8	23	12	22	0.434546	-0.649093	0.885191	0.402717	-1.71015	0.696863		PF16294	RNSP1-SAP18 binding (RSB) motif
PF21960	16	40	4	5	0.439809	-1	0.885191	0.397103	-1.22953	0.696863		PF21960	RCF1/5-like, AAA+ ATPase lid domain
PF05620	4	5	16	40	0.439809	1	0.885191	0.414148	-0.592336	0.708711		PF05620	SRP-independent targeting protein 2/TMEM208
PF01011	8	23	12	22	0.434546	-0.649093	0.885191	0.438125	-1.56469	0.713718		PF01011	PQQ enzyme repeat
PF02636	16	40	4	5	0.439809	-1	0.885191	0.437957	-1.34022	0.713718		PF02636	Putative S-adenosyl-L-methionine-dependent methyltransferase
PF02921	16	40	4	5	0.439809	-1	0.885191	0.454953	-1.42401	0.713718		PF02921	Ubiquinol cytochrome reductase transmembrane region
PF03629	8	23	12	22	0.434546	-0.649093	0.885191	0.475259	-1.4685	0.713718		PF03629	Carbohydrate esterase, sialic acid-specific acetylesterase
PF03661	16	40	4	5	0.439809	-1	0.885191	0.446409	-1.51134	0.713718		PF03661	Transmembrane protein 33/Nucleoporin POM33
PF12234	8	23	12	22	0.434546	-0.649093	0.885191	0.429109	-1.67665	0.713718		PF12234	RAVE protein 1 C terminal
PF14783	16	40	4	5	0.439809	-1	0.885191	0.421333	-0.803909	0.713718		PF14783	Ciliary BBSome complex subunit 2, middle region
PF18014	4	5	16	40	0.439809	1	0.885191	0.42781	-1.3303	0.713718		PF18014	Acetyltransferase (GNAT) domain
PF08156	16	40	4	5	0.439809	-1	0.885191	0.564346	-1.34434	0.716364		PF08156	NOP5NT (NUC127) domain
PF08645	16	40	4	5	0.439809	-1	0.885191	0.554768	-1.47662	0.716364		PF08645	Polynucleotide kinase 3 phosphatase
PF01159	16	40	4	5	0.439809	-1	0.885191	0.643693	-1.16838	0.764576		PF01159	Ribosomal protein L6e
PF14429	8	23	12	22	0.434546	-0.649093	0.885191	0.695413	-1.41478	0.805136		PF14429	C2 domain in Dock180 and Zizimin proteins
PF10509	16	40	4	5	0.439809	-1	0.885191	0.727326	-1.20189	0.831116		PF10509	Galactokinase galactose-binding signature
PF00646	16	40	4	5	0.439809	-1	0.885191	0.738038	-1.36232	0.840255		PF00646	F-box domain
PF06046	16	40	4	5	0.439809	-1	0.885191	0.738038	-1.16987	0.840255		PF06046	Exocyst complex component Sec6
PF06999	12	22	8	23	0.434546	0.649093	0.885191	0.78065	-1.11245	0.872567		PF06999	Sucrase/ferredoxin-like
PF02569	16	40	4	5	0.439809	-1	0.885191	0.814342	-1.07917	0.897075		PF02569	Pantoate-beta-alanine ligase
PF12230	16	40	4	5	0.439809	-1	0.885191	0.825406	-1.12518	0.90417		PF12230	Pre-mRNA splicing factor PRP21 like protein
PF05021	16	40	4	5	0.439809	-1	0.885191	0.914995	-1.24013	0.958357		PF05021	NPL4 family
PF08324	16	40	4	5	0.439809	-1	0.885191	0.914995	-1.14036	0.958357		PF08324	PUL domain
PF03547	16	40	4	5	0.439809	-1	0.885191	0.982968	-1.14097	0.988807		PF03547	Membrane transport protein
PF04258	19	44	1	1	0.524038	-1.2115	0.897152	0.00011722	-2.21986	0.0064178		PF04258	Signal peptide peptidase
PF02770	19	44	1	1	0.524038	-1.2115	0.897152	0.000289575	-0.402682	0.0115819		PF02770	Acyl-CoA dehydrogenase, middle domain
PF01012	19	44	1	1	0.524038	-1.2115	0.897152	0.000681202	-0.48007	0.0201765		PF01012	Electron transfer flavoprotein domain
PF12832	15	38	5	7	0.489901	-0.85561	0.897152	0.000989133	-2.26443	0.026999		PF12832	MFS_1 like family
PF06912	18	36	2	9	0.479822	1.16993	0.897152	0.00283683	-0.274196	0.0589722		PF06912	Protein of unknown function (DUF1275)
PF06201	18	36	2	9	0.479822	1.16993	0.897152	0.00409297	-0.328581	0.0772416		PF06201	PITH domain
PF12937	19	44	1	1	0.524038	-1.2115	0.897152	0.00582584	-2.02195	0.0986725		PF12937	F-box-like
PF10274	19	44	1	1	0.524038	-1.2115	0.897152	0.00929315	-0.677868	0.129076		PF10274	Parkin co-regulated protein
PF03009	19	44	1	1	0.524038	-1.2115	0.897152	0.0133926	-0.567909	0.162523		PF03009	Glycerophosphoryl diester phosphodiesterase family
PF01839	18	36	2	9	0.479822	1.16993	0.897152	0.0145466	0.105012	0.171445		PF01839	FG-GAP repeat
PF00056	19	44	1	1	0.524038	-1.2115	0.897152	0.0176127	-0.796301	0.189337		PF00056	lactate/malate dehydrogenase, NAD binding domain
PF00573	19	44	1	1	0.524038	-1.2115	0.897152	0.0213018	-1.17201	0.216629		PF00573	Ribosomal protein L4/L1 family
PF02485	19	44	1	1	0.524038	-1.2115	0.897152	0.022956	-1.6662	0.227819		PF02485	Core-2/I-Branching enzyme
PF13879	19	44	1	1	0.524038	-1.2115	0.897152	0.0256464	-0.656156	0.247451		PF13879	Hemingway/CFA97
PF00445	18	36	2	9	0.479822	1.16993	0.897152	0.0267249	-0.503405	0.25133		PF00445	Ribonuclease T2 family
PF01873	19	44	1	1	0.524038	-1.2115	0.897152	0.0286052	-0.789943	0.25133		PF01873	Domain found in IF2B/IF5
PF03575	16	39	4	6	0.482231	-0.70044	0.897152	0.0321146	-0.327658	0.25133		PF03575	Peptidase family S51
PF07728	19	44	1	1	0.524038	-1.2115	0.897152	0.0330043	-0.610357	0.25133		PF07728	AAA domain (dynein-related subfamily)
PF12437	16	39	4	6	0.482231	-0.70044	0.897152	0.0321146	-1.97264	0.25133		PF12437	Glutamine synthetase type III N terminal
PF18129	16	39	4	6	0.482231	-0.70044	0.897152	0.0382854	-1.67666	0.267062		PF18129	Xrn1 SH3-like domain
PF06203	19	44	1	1	0.524038	-1.2115	0.897152	0.0406827	-0.70329	0.276142		PF06203	CCT motif
PF10598	15	37	5	8	0.517067	-0.624491	0.897152	0.0449662	-1.79421	0.288409		PF10598	RNA recognition motif of the spliceosomal PrP8
PF01521	19	44	1	1	0.524038	-1.2115	0.897152	0.0466025	-1.54875	0.290441		PF01521	Iron-sulphur cluster biosynthesis
PF02174	19	44	1	1	0.524038	-1.2115	0.897152	0.0466025	-0.893897	0.290441		PF02174	PTB domain (IRS-1 type)
PF04045	18	36	2	9	0.479822	1.16993	0.897152	0.0517982	-0.675886	0.304484		PF04045	Arp2/3 complex, 34 kD subunit p34-Arc
PF08292	18	36	2	9	0.479822	1.16993	0.897152	0.0517982	-0.80168	0.304484		PF08292	RNA polymerase III subunit Rpc25
PF00466	19	44	1	1	0.524038	-1.2115	0.897152	0.0550062	-1.65251	0.310176		PF00466	Ribosomal protein L10
PF04928	19	44	1	1	0.524038	-1.2115	0.897152	0.0550062	-1.59631	0.310176		PF04928	Poly(A) polymerase central domain
PF12022	16	39	4	6	0.482231	-0.70044	0.897152	0.0573129	-1.62535	0.316131		PF12022	COG complex component, COG2, C-terminal
PF10250	19	44	1	1	0.524038	-1.2115	0.897152	0.0587044	-1.54911	0.317712		PF10250	GDP-fucose protein O-fucosyltransferase
PF03949	19	44	1	1	0.524038	-1.2115	0.897152	0.0606296	-0.821837	0.322388		PF03949	Malic enzyme, NAD binding domain
PF01652	19	44	1	1	0.524038	-1.2115	0.897152	0.0667214	-0.911111	0.34055		PF01652	Eukaryotic initiation factor 4E
PF06941	14	36	6	9	0.524338	-0.777608	0.897152	0.070436	-1.92334	0.352817		PF06941	5 nucleotidase, deoxy (Pyrimidine), cytosolic type C protein (NT5C)
PF00132	19	44	1	1	0.524038	-1.2115	0.897152	0.0854619	-1.53092	0.397955		PF00132	Bacterial transferase hexapeptide (six repeats)
PF00145	17	34	3	11	0.521326	0.874469	0.897152	0.10044	-0.573853	0.398104		PF00145	C-5 cytosine-specific DNA methylase
PF00484	19	44	1	1	0.524038	-1.2115	0.897152	0.105159	-1.59101	0.398104		PF00484	Carbonic anhydrase
PF04939	18	36	2	9	0.479822	1.16993	0.897152	0.129172	-0.875402	0.398104		PF04939	Ribosome biogenesis regulatory protein (RRS1)
PF06677	18	36	2	9	0.479822	1.16993	0.897152	0.136519	-0.833398	0.398104		PF06677	Sjogrens syndrome/scleroderma autoantigen 1 (Autoantigen p27)
PF08142	15	38	5	7	0.489901	-0.85561	0.897152	0.107146	-1.73079	0.398104		PF08142	AARP2CN (NUC121) domain
PF09416	16	39	4	6	0.482231	-0.70044	0.897152	0.112364	-1.68243	0.398104		PF09416	RNA helicase (UPF2 interacting domain)
PF10163	17	34	3	11	0.521326	0.874469	0.897152	0.116112	-0.744618	0.398104		PF10163	Transcription factor e(y)2
PF10243	19	44	1	1	0.524038	-1.2115	0.897152	0.0907584	-0.737334	0.398104		PF10243	Microtubule-binding protein MIP-T3 CH-like domain
PF13864	19	44	1	1	0.524038	-1.2115	0.897152	0.105159	-0.874761	0.398104		PF13864	Calmodulin-binding
PF14769	16	39	4	6	0.482231	-0.70044	0.897152	0.129403	-0.798301	0.398104		PF14769	Flagellar C1a complex subunit C1a-32
PF17773	19	44	1	1	0.524038	-1.2115	0.897152	0.0963157	-1.63539	0.398104		PF17773	UPF0176 acylphosphatase like domain
PF18141	15	37	5	8	0.517067	-0.624491	0.897152	0.11158	-1.693	0.398104		PF18141	RNA helicase UPF1, 1B domain
PF18777	15	38	5	7	0.489901	-0.85561	0.897152	0.13437	-1.72532	0.398104		PF18777	Chromosome region maintenance or exportin repeat
PF13508	16	39	4	6	0.482231	-0.70044	0.897152	0.152422	-1.46753	0.415445		PF13508	Acetyltransferase (GNAT) domain
PF18131	17	34	3	11	0.521326	0.874469	0.897152	0.15316	-0.735667	0.416973		PF18131	KN17 SH3-like C-terminal domain
PF03810	19	44	1	1	0.524038	-1.2115	0.897152	0.155214	-1.46929	0.421225		PF03810	Importin-beta N-terminal domain
PF14551	19	44	1	1	0.524038	-1.2115	0.897152	0.155214	-1.55071	0.421225		PF14551	MCM N-terminal domain
PF05241	18	36	2	9	0.479822	1.16993	0.897152	0.156295	-0.679035	0.421966		PF05241	EXPERA (EXPanded EBP superfamily)
PF12569	19	44	1	1	0.524038	-1.2115	0.897152	0.159386	-1.42879	0.423772		PF12569	N-terminal acetyltransferase A, auxiliary subunit
PF22241	19	44	1	1	0.524038	-1.2115	0.897152	0.159386	-0.633035	0.423772		PF22241	PSMD12/CSN4, N-terminal
PF08158	18	36	2	9	0.479822	1.16993	0.897152	0.169162	-0.895348	0.430563		PF08158	SDA1, HEAT repeat
PF14619	6	9	14	36	0.524338	0.777608	0.897152	0.180832	0.180914	0.435857		PF14619	Snf2-ATP coupling, chromatin remodelling complex
PF02410	19	44	1	1	0.524038	-1.2115	0.897152	0.181526	-1.50267	0.43731		PF02410	Ribosomal silencing factor during starvation
PF01794	19	44	1	1	0.524038	-1.2115	0.897152	0.186215	-1.44471	0.445403		PF01794	Ferric reductase like transmembrane component
PF01302	19	44	1	1	0.524038	-1.2115	0.897152	0.195862	-0.8339	0.454405		PF01302	CAP-Gly domain
PF03348	19	44	1	1	0.524038	-1.2115	0.897152	0.195862	-0.647286	0.454405		PF03348	Serine incorporator (Serinc)
PF01346	18	36	2	9	0.479822	1.16993	0.897152	0.197254	-0.700789	0.456847		PF01346	Domain amino terminal to FKBP-type peptidyl-prolyl isomerase
PF01265	19	44	1	1	0.524038	-1.2115	0.897152	0.20082	-0.922549	0.462377		PF01265	Cytochrome c/c1 heme lyase
PF05093	15	37	5	8	0.517067	-0.624491	0.897152	0.201536	-1.56711	0.463686		PF05093	Cytokine-induced anti-apoptosis inhibitor 1, Fe-S biogenesis
PF01912	18	36	2	9	0.479822	1.16993	0.897152	0.20225	-0.870628	0.465102		PF01912	eIF-6 family
PF00814	19	44	1	1	0.524038	-1.2115	0.897152	0.211011	-0.928326	0.479947		PF00814	tRNA N6-adenosine threonylcarbamoyltransferase
PF04727	19	44	1	1	0.524038	-1.2115	0.897152	0.211011	-1.4754	0.479947		PF04727	ELMO/CED-12 family
PF17655	15	37	5	8	0.517067	-0.624491	0.897152	0.222425	-0.876341	0.498233		PF17655	Inward rectifier potassium channel C-terminal domain
PF10213	18	36	2	9	0.479822	1.16993	0.897152	0.234172	-0.946489	0.517288		PF10213	Mitochondrial ribosomal subunit protein
PF16661	16	39	4	6	0.482231	-0.70044	0.897152	0.234454	-1.56281	0.51779		PF16661	Metallo-beta-lactamase superfamily domain
PF01066	19	44	1	1	0.524038	-1.2115	0.897152	0.255504	-0.829999	0.539721		PF01066	CDP-alcohol phosphatidyltransferase
PF16114	15	37	5	8	0.517067	-0.624491	0.897152	0.262622	-1.51594	0.551258		PF16114	ATP citrate lyase citrate-binding
PF07699	19	44	1	1	0.524038	-1.2115	0.897152	0.267579	-1.52928	0.558432		PF07699	Tyrosine-protein kinase ephrin type A/B receptor-like
PF14652	15	37	5	8	0.517067	-0.624491	0.897152	0.268751	-1.42147	0.560289		PF14652	Domain of unknown function (DUF4457)
PF00420	5	7	15	38	0.489901	0.85561	0.897152	0.270171	1.58071	0.562144		PF00420	NADH-ubiquinone/plastoquinone oxidoreductase chain 4L
PF12460	5	7	15	38	0.489901	0.85561	0.897152	0.270171	0.244849	0.562144		PF12460	RNAPII transcription regulator C-terminal
PF20656	5	7	15	38	0.489901	0.85561	0.897152	0.270171	0.269048	0.562144		PF20656	Malate synthase, N-terminal domain
PF09531	3	11	17	34	0.521326	-0.874469	0.897152	0.27262	-2.88358	0.56635		PF09531	Nucleoporin protein Ndc1-Nup
PF10436	19	44	1	1	0.524038	-1.2115	0.897152	0.273761	-1.5704	0.568044		PF10436	Mitochondrial branched-chain alpha-ketoacid dehydrogenase kinase
PF20145	15	37	5	8	0.517067	-0.624491	0.897152	0.274976	-1.46509	0.569302		PF20145	ARMET, N-terminal
PF00905	6	9	14	36	0.524338	0.777608	0.897152	0.276645	0.581064	0.570557		PF00905	Penicillin binding protein transpeptidase domain
PF13377	5	7	15	38	0.489901	0.85561	0.897152	0.279401	0.123172	0.574548		PF13377	Periplasmic binding protein-like domain
PF10150	6	9	14	36	0.524338	0.777608	0.897152	0.285235	0.314764	0.584307		PF10150	Ribonuclease E/G family
PF08370	5	7	15	38	0.489901	0.85561	0.897152	0.288843	0.231552	0.588115		PF08370	Plant PDR ABC transporter associated
PF04000	19	44	1	1	0.524038	-1.2115	0.897152	0.292891	-0.938637	0.593278		PF04000	Sas10/Utp3/C1D family
PF12359	15	37	5	8	0.517067	-0.624491	0.897152	0.294241	-1.51475	0.595501		PF12359	Protein of unknown function (DUF3645)
PF03939	18	36	2	9	0.479822	1.16993	0.897152	0.295006	-0.967471	0.596792		PF03939	Ribosomal protein L23, N-terminal domain
PF01058	17	34	3	11	0.521326	0.874469	0.897152	0.297053	-0.737119	0.599389		PF01058	NADH ubiquinone oxidoreductase, 20 Kd subunit
PF13725	15	38	5	7	0.489901	-0.85561	0.897152	0.297952	-1.38579	0.600946		PF13725	Possible tRNA binding domain
PF05677	3	11	17	34	0.521326	-0.874469	0.897152	0.308686	-2.39437	0.616914		PF05677	Chlamydia CHLPS protein (DUF818)
PF02945	2	9	18	36	0.479822	-1.16993	0.897152	0.31163	-2.55692	0.62161		PF02945	Recombination endonuclease VII
PF13582	2	9	18	36	0.479822	-1.16993	0.897152	0.31163	-2.67577	0.62161		PF13582	Metallo-peptidase family M12B Reprolysin-like
PF17975	6	9	14	36	0.524338	0.777608	0.897152	0.312079	-0.464258	0.622361		PF17975	Ribonucleotide reductase alpha domain
PF00808	19	44	1	1	0.524038	-1.2115	0.897152	0.312897	-1.04514	0.623478		PF00808	Histone-like transcription factor (CBF/NF-Y) and archaeal histone
PF01205	16	39	4	6	0.482231	-0.70044	0.897152	0.315449	-1.5312	0.625912		PF01205	Uncharacterized protein family UPF0029
PF00353	5	7	15	38	0.489901	0.85561	0.897152	0.318447	-0.16559	0.629739		PF00353	RTX calcium-binding nonapeptide repeat (4 copies)
PF00070	2	9	18	36	0.479822	-1.16993	0.897152	0.322151	-2.20034	0.635328		PF00070	Pyridine nucleotide-disulphide oxidoreductase
PF05383	19	44	1	1	0.524038	-1.2115	0.897152	0.326724	-1.47377	0.640858		PF05383	La domain
PF07569	3	11	17	34	0.521326	-0.874469	0.897152	0.327852	-2.28347	0.642536		PF07569	TUP1-like enhancer of split
PF05708	5	7	15	38	0.489901	0.85561	0.897152	0.328742	0.00353528	0.642588		PF05708	Permuted papain-like amidase enzyme, YaeF/YiiX, C92 family
PF02687	6	9	14	36	0.524338	0.777608	0.897152	0.330871	-0.212056	0.646167		PF02687	FtsX-like permease family
PF01200	2	9	18	36	0.479822	-1.16993	0.897152	0.3329	-2.23777	0.649217		PF01200	Ribosomal protein S28e
PF01029	5	7	15	38	0.489901	0.85561	0.897152	0.349972	-0.26057	0.650653		PF01029	NusB family
PF01580	5	7	15	38	0.489901	0.85561	0.897152	0.349972	0.0232285	0.650653		PF01580	FtsK/SpoIIIE family
PF01974	16	39	4	6	0.482231	-0.70044	0.897152	0.34369	-1.5802	0.650653		PF01974	tRNA intron endonuclease, catalytic C-terminal domain
PF02922	5	7	15	38	0.489901	0.85561	0.897152	0.33925	-0.218995	0.650653		PF02922	Carbohydrate-binding module 48 (Isoamylase N-terminal domain)
PF03938	6	9	14	36	0.524338	0.777608	0.897152	0.350381	-0.320901	0.650653		PF03938	Outer membrane protein (OmpH-like)
PF05076	5	7	15	38	0.489901	0.85561	0.897152	0.33925	0.289941	0.650653		PF05076	Suppressor of fused protein (SUFU)
PF05965	2	9	18	36	0.479822	-1.16993	0.897152	0.343879	-1.96125	0.650653		PF05965	F/Y rich C-terminus
PF06379	3	11	17	34	0.521326	-0.874469	0.897152	0.347774	-2.47908	0.650653		PF06379	L-rhamnose-proton symport protein (RhaT)
PF13291	5	7	15	38	0.489901	0.85561	0.897152	0.33925	-0.124642	0.650653		PF13291	ACT domain
PF18266	6	9	14	36	0.524338	0.777608	0.897152	0.350381	-0.342398	0.650653		PF18266	Nicastrin small lobe
PF22073	2	9	18	36	0.479822	-1.16993	0.897152	0.355085	-2.21819	0.65144		PF22073	Cep192 domain 4
PF01268	19	44	1	1	0.524038	-1.2115	0.897152	0.355549	-1.06175	0.651909		PF01268	Formate--tetrahydrofolate ligase
PF10557	19	44	1	1	0.524038	-1.2115	0.897152	0.355549	-0.906165	0.651909		PF10557	Cullin protein neddylation domain
PF05167	15	37	5	8	0.517067	-0.624491	0.897152	0.357347	-1.34254	0.654824		PF05167	Uncharacterised ACR (DUF711)
PF20209	3	11	17	34	0.521326	-0.874469	0.897152	0.358018	-2.52873	0.655669		PF20209	Domain of unknown function (DUF6570)
PF06739	6	9	14	36	0.524338	0.777608	0.897152	0.360404	-1.04304	0.658375		PF06739	Beta-propeller repeat
PF07498	5	7	15	38	0.489901	0.85561	0.897152	0.360906	-0.712393	0.659164		PF07498	Rho termination factor, N-terminal domain
PF04628	14	36	6	9	0.524338	-0.777608	0.897152	0.363813	-1.46286	0.661444		PF04628	Sedlin, N-terminal conserved region
PF11799	15	37	5	8	0.517067	-0.624491	0.897152	0.364851	-0.906123	0.661444		PF11799	impB/mucB/samB family C-terminal domain
PF18143	6	9	14	36	0.524338	0.777608	0.897152	0.370605	-0.639789	0.667301		PF18143	HAD domain in Swiss Army Knife RNA repair proteins
PF05935	4	6	16	39	0.482231	0.70044	0.897152	0.371232	0.346116	0.668175		PF05935	Arylsulfotransferase (ASST)
PF09876	2	9	18	36	0.479822	-1.16993	0.897152	0.378182	-1.26088	0.676546		PF09876	Predicted metal-binding protein (DUF2103)
PF21995	6	9	14	36	0.524338	0.777608	0.897152	0.380983	-0.630165	0.680781		PF21995	B12-dependent ribonucleotide reductase, insertion domain
PF00437	5	8	15	37	0.517067	0.624491	0.897152	0.381664	0.694912	0.680796		PF00437	Type II/IV secretion system protein
PF03800	17	34	3	11	0.521326	0.874469	0.897152	0.383558	-0.951047	0.680796		PF03800	Nuf2 family
PF05089	4	6	16	39	0.482231	0.70044	0.897152	0.383464	0.16683	0.680796		PF05089	Alpha-N-acetylglucosaminidase (NAGLU) tim-barrel domain
PF05724	16	39	4	6	0.482231	-0.70044	0.897152	0.381191	-0.846753	0.680796		PF05724	Thiopurine S-methyltransferase (TPMT)
PF16242	5	7	15	38	0.489901	0.85561	0.897152	0.383408	-0.510025	0.680796		PF16242	Pyridoxamine 5-phosphate oxidase like
PF21157	5	7	15	38	0.489901	0.85561	0.897152	0.383408	-0.261964	0.680796		PF21157	DnaK suppressor protein DksA, N-terminal domain
PF05916	15	38	5	7	0.489901	-0.85561	0.897152	0.384443	-1.40334	0.68102		PF05916	GINS complex protein helical bundle domain
PF03398	18	36	2	9	0.479822	1.16993	0.897152	0.388696	-0.901532	0.685845		PF03398	Regulator of Vps4 activity in the MVB pathway
PF04874	18	36	2	9	0.479822	1.16993	0.897152	0.388696	-1.02829	0.685845		PF04874	Mak16 protein C-terminal region
PF13186	3	11	17	34	0.521326	-0.874469	0.897152	0.389872	-2.21554	0.687147		PF13186	Iron-sulfur cluster-binding domain
PF09420	17	34	3	11	0.521326	0.874469	0.897152	0.391404	-0.97432	0.689459		PF09420	Ribosome biogenesis protein Nop16
PF00930	15	37	5	8	0.517067	-0.624491	0.897152	0.395837	-1.38562	0.695629		PF00930	Dipeptidyl peptidase IV (DPP IV) N-terminal region
PF12972	4	6	16	39	0.482231	0.70044	0.897152	0.39594	1.19579	0.695629		PF12972	Alpha-N-acetylglucosaminidase (NAGLU) C-terminal domain
PF22811	4	6	16	39	0.482231	0.70044	0.897152	0.39594	0.111405	0.695629		PF22811	Transcriptional repressor NrdR-like, N-terminal domain
PF07969	18	36	2	9	0.479822	1.16993	0.897152	0.396585	-0.158837	0.696501		PF07969	Amidohydrolase family
PF16495	2	9	18	36	0.479822	-1.16993	0.897152	0.402181	-1.41239	0.696863		PF16495	SWIRM-associated region 1
PF13465	5	8	15	37	0.517067	0.624491	0.897152	0.4042	-0.177059	0.697389		PF13465	Zinc-finger double domain
PF00712	5	7	15	38	0.489901	0.85561	0.897152	0.406749	-0.835457	0.700504		PF00712	DNA polymerase III beta subunit, N-terminal domain
PF04857	19	44	1	1	0.524038	-1.2115	0.897152	0.409721	-0.737699	0.703948		PF04857	CAF1 family ribonuclease
PF00453	18	36	2	9	0.479822	1.16993	0.897152	0.412649	-0.946079	0.707604		PF00453	Ribosomal protein L20
PF01084	18	36	2	9	0.479822	1.16993	0.897152	0.412649	-0.900866	0.707604		PF01084	Ribosomal protein S18
PF07453	5	7	15	38	0.489901	0.85561	0.897152	0.418731	-0.687868	0.713571		PF07453	NUMOD1 domain
PF00233	19	44	1	1	0.524038	-1.2115	0.897152	0.459844	-1.215	0.713718		PF00233	35-cyclic nucleotide phosphodiesterase
PF01047	5	8	15	37	0.517067	0.624491	0.897152	0.501976	-0.228408	0.713718		PF01047	MarR family
PF01258	4	6	16	39	0.482231	0.70044	0.897152	0.448244	-0.453322	0.713718		PF01258	Prokaryotic dksA/traR C4-type zinc finger
PF01498	5	8	15	37	0.517067	0.624491	0.897152	0.489107	-0.404327	0.713718		PF01498	Transposase
PF01649	5	8	15	37	0.517067	0.624491	0.897152	0.439458	-0.343722	0.713718		PF01649	Ribosomal protein S20
PF01739	4	6	16	39	0.482231	0.70044	0.897152	0.461908	-0.135294	0.713718		PF01739	CheR methyltransferase, SAM binding domain
PF01847	4	6	16	39	0.482231	0.70044	0.897152	0.448244	-0.167894	0.713718		PF01847	VHL beta domain
PF02132	4	6	16	39	0.482231	0.70044	0.897152	0.489921	-0.445457	0.713718		PF02132	RecR, Cys4-zinc finger motif
PF02201	19	44	1	1	0.524038	-1.2115	0.897152	0.477285	-1.34056	0.713718		PF02201	SWIB/MDM2 domain
PF02544	19	44	1	1	0.524038	-1.2115	0.897152	0.459844	-1.47188	0.713718		PF02544	3-oxo-5-alpha-steroid 4-dehydrogenase
PF02618	4	6	16	39	0.482231	0.70044	0.897152	0.421617	0.208961	0.713718		PF02618	YceG-like family
PF02696	19	44	1	1	0.524038	-1.2115	0.897152	0.486139	-0.650686	0.713718		PF02696	Protein adenylyltransferase SelO
PF02862	6	9	14	36	0.524338	0.777608	0.897152	0.470264	-0.762635	0.713718		PF02862	DDHD domain
PF03119	6	9	14	36	0.524338	0.777608	0.897152	0.458509	-1.16695	0.713718		PF03119	NAD-dependent DNA ligase C4 zinc finger domain
PF03416	16	39	4	6	0.482231	-0.70044	0.897152	0.463368	-1.32628	0.713718		PF03416	Peptidase family C54
PF03901	19	44	1	1	0.524038	-1.2115	0.897152	0.426056	-1.25969	0.713718		PF03901	Alg9-like mannosyltransferase family
PF04034	17	34	3	11	0.521326	0.874469	0.897152	0.483962	-0.997411	0.713718		PF04034	Ribosome biogenesis protein, C-terminal
PF04129	18	36	2	9	0.479822	1.16993	0.897152	0.463098	-0.959893	0.713718		PF04129	Vps52/Sac2 family, coiled-coil
PF04321	14	36	6	9	0.524338	-0.777608	0.897152	0.506048	-1.56896	0.713718		PF04321	RmlD substrate binding domain
PF04420	6	9	14	36	0.524338	0.777608	0.897152	0.435501	-0.650311	0.713718		PF04420	CHD5-like protein
PF04573	15	37	5	8	0.517067	-0.624491	0.897152	0.428361	-0.92092	0.713718		PF04573	Signal peptidase subunit
PF04773	4	6	16	39	0.482231	0.70044	0.897152	0.504263	-0.490498	0.713718		PF04773	FecR protein
PF04925	15	37	5	8	0.517067	-0.624491	0.897152	0.48887	-1.34745	0.713718		PF04925	SHQ1 protein, Shq1 domain
PF05002	17	34	3	11	0.521326	0.874469	0.897152	0.449	-0.813592	0.713718		PF05002	SGS domain
PF05013	4	6	16	39	0.482231	0.70044	0.897152	0.489921	-0.196794	0.713718		PF05013	N-formylglutamate amidohydrolase
PF05222	19	44	1	1	0.524038	-1.2115	0.897152	0.426056	-1.49642	0.713718		PF05222	Alanine dehydrogenase/PNT, N-terminal domain
PF05291	15	37	5	8	0.517067	-0.624491	0.897152	0.428361	-1.60925	0.713718		PF05291	Bystin
PF05426	4	6	16	39	0.482231	0.70044	0.897152	0.489921	-0.451726	0.713718		PF05426	Alginate lyase
PF05557	15	37	5	8	0.517067	-0.624491	0.897152	0.436729	-1.30529	0.713718		PF05557	Mitotic checkpoint protein
PF05704	4	6	16	39	0.482231	0.70044	0.897152	0.448244	-0.194943	0.713718		PF05704	Capsular polysaccharide synthesis protein
PF05712	16	39	4	6	0.482231	-0.70044	0.897152	0.517064	-1.35144	0.713718		PF05712	MRG
PF06283	5	8	15	37	0.517067	0.624491	0.897152	0.501976	-0.651182	0.713718		PF06283	Trehalose utilisation
PF06415	4	6	16	39	0.482231	0.70044	0.897152	0.475802	-0.445166	0.713718		PF06415	BPG-independent PGAM N-terminus (iPGM_N)
PF06544	15	38	5	7	0.489901	-0.85561	0.897152	0.475907	-1.41908	0.713718		PF06544	Small nuclear ribonucleoprotein Prp3, C-terminal domain
PF06798	4	6	16	39	0.482231	0.70044	0.897152	0.518824	-0.64942	0.713718		PF06798	PrkA serine protein kinase C-terminal domain
PF06803	5	7	15	38	0.489901	0.85561	0.897152	0.443309	-0.786599	0.713718		PF06803	Protein of unknown function (DUF1232)
PF07238	5	8	15	37	0.517067	0.624491	0.897152	0.439458	0.0832566	0.713718		PF07238	PilZ domain
PF07394	4	6	16	39	0.482231	0.70044	0.897152	0.448244	-0.579651	0.713718		PF07394	Protein of unknown function (DUF1501)
PF07504	4	6	16	39	0.482231	0.70044	0.897152	0.461908	-0.644874	0.713718		PF07504	Fungalysin/Thermolysin Propeptide Motif
PF08154	15	38	5	7	0.489901	-0.85561	0.897152	0.511909	-1.43747	0.713718		PF08154	NLE (NUC135) domain
PF10070	4	6	16	39	0.482231	0.70044	0.897152	0.518824	-0.87637	0.713718		PF10070	Probable inorganic carbon transporter subunit DabA
PF12932	5	8	15	37	0.517067	0.624491	0.897152	0.501976	-0.416202	0.713718		PF12932	Vesicle coat trafficking protein Sec16 mid-region
PF13407	5	8	15	37	0.517067	0.624491	0.897152	0.489107	-0.167377	0.713718		PF13407	Periplasmic binding protein domain
PF13505	6	9	14	36	0.524338	0.777608	0.897152	0.458509	-1.42894	0.713718		PF13505	Outer membrane protein beta-barrel domain
PF13881	6	9	14	36	0.524338	0.777608	0.897152	0.458509	-0.726462	0.713718		PF13881	Ubiquitin-2 like Rad60 SUMO-like
PF13925	17	34	3	11	0.521326	0.874469	0.897152	0.483962	-0.918302	0.713718		PF13925	con80 domain of Katanin
PF14836	3	11	17	34	0.521326	-0.874469	0.897152	0.482856	-1.41883	0.713718		PF14836	Ubiquitin-like domain
PF16199	18	36	2	9	0.479822	1.16993	0.897152	0.480649	-1.02982	0.713718		PF16199	Radical_SAM C-terminal domain
PF16900	15	37	5	8	0.517067	-0.624491	0.897152	0.497875	-1.48671	0.713718		PF16900	Replication protein A OB domain
PF17292	5	7	15	38	0.489901	0.85561	0.897152	0.443309	-0.912326	0.713718		PF17292	POB3-like N-terminal PH domain
PF20833	4	6	16	39	0.482231	0.70044	0.897152	0.461908	-0.389098	0.713718		PF20833	RNase E/G, Thioredoxin-like domain
PF21057	17	34	3	11	0.521326	0.874469	0.897152	0.466299	-1.33938	0.713718		PF21057	Hikeshi-like, C-terminal domain
PF21743	15	38	5	7	0.489901	-0.85561	0.897152	0.521126	-1.75574	0.713718		PF21743	PTM/DIR17-like, Tudor domain
PF22198	4	6	16	39	0.482231	0.70044	0.897152	0.504263	-0.476719	0.713718		PF22198	Glucokinase regulatory protein, second SIS domain
PF03314	5	8	15	37	0.517067	0.624491	0.897152	0.52824	-0.700373	0.715335		PF03314	Protein of unknown function, DUF273
PF21029	5	8	15	37	0.517067	0.624491	0.897152	0.52824	-0.457625	0.715335		PF21029	Regulator of MON1-CCZ1 complex, N-terminal
PF00030	1	1	19	44	0.524038	1.2115	0.897152	0.552618	0.681364	0.715524		PF00030	Beta/Gamma crystallin
PF00038	1	1	19	44	0.524038	1.2115	0.897152	0.552618	0.701184	0.715524		PF00038	Intermediate filament protein
PF00093	1	1	19	44	0.524038	1.2115	0.897152	0.552618	0.46196	0.715524		PF00093	von Willebrand factor type C domain
PF00283	1	1	19	44	0.524038	1.2115	0.897152	0.552618	2.00328	0.715524		PF00283	Cytochrome b559, alpha (gene psbE) and beta (gene psbF)subunits
PF00327	14	36	6	9	0.524338	-0.777608	0.897152	0.533876	-1.19083	0.715524		PF00327	Ribosomal protein L30p/L7e
PF00362	1	1	19	44	0.524038	1.2115	0.897152	0.552618	0.507581	0.715524		PF00362	Integrin beta chain VWA domain
PF00381	1	1	19	44	0.524038	1.2115	0.897152	0.552618	0.681364	0.715524		PF00381	PTS HPr component phosphorylation site
PF00552	1	1	19	44	0.524038	1.2115	0.897152	0.552618	3.50794	0.715524		PF00552	Integrase DNA binding domain
PF00665	15	37	5	8	0.517067	-0.624491	0.897152	0.53476	-1.55662	0.715524		PF00665	Integrase core domain
PF00811	1	1	19	44	0.524038	1.2115	0.897152	0.552618	0.247958	0.715524		PF00811	Ependymin
PF01044	1	1	19	44	0.524038	1.2115	0.897152	0.552618	1.50769	0.715524		PF01044	Vinculin family
PF01278	1	1	19	44	0.524038	1.2115	0.897152	0.552618	1.23717	0.715524		PF01278	Omptin family
PF01361	1	1	19	44	0.524038	1.2115	0.897152	0.552618	1.23717	0.715524		PF01361	Tautomerase enzyme
PF01400	1	1	19	44	0.524038	1.2115	0.897152	0.552618	1.39718	0.715524		PF01400	Astacin (Peptidase family M12A)
PF01408	19	44	1	1	0.524038	-1.2115	0.897152	0.541079	-1.00629	0.715524		PF01408	Oxidoreductase family, NAD-binding Rossmann fold
PF01674	1	1	19	44	0.524038	1.2115	0.897152	0.552618	0.49054	0.715524		PF01674	Lipase (class 2)
PF01724	1	1	19	44	0.524038	1.2115	0.897152	0.552618	2.70578	0.715524		PF01724	Domain of unknown function DUF29
PF01750	1	1	19	44	0.524038	1.2115	0.897152	0.552618	1.10641	0.715524		PF01750	Hydrogenase maturation protease
PF01857	1	1	19	44	0.524038	1.2115	0.897152	0.552618	1.58897	0.715524		PF01857	Retinoblastoma-associated protein B domain
PF02022	1	1	19	44	0.524038	1.2115	0.897152	0.552618	3.50794	0.715524		PF02022	Integrase Zinc binding domain
PF02169	1	1	19	44	0.524038	1.2115	0.897152	0.552618	0.775464	0.715524		PF02169	LPP20 lipoprotein
PF02210	1	1	19	44	0.524038	1.2115	0.897152	0.552618	0.701142	0.715524		PF02210	Laminin G domain
PF02306	1	1	19	44	0.524038	1.2115	0.897152	0.552618	0.249814	0.715524		PF02306	Major spike protein (G protein)
PF02316	1	1	19	44	0.524038	1.2115	0.897152	0.552618	0.49054	0.715524		PF02316	Mu DNA-binding domain
PF02326	1	1	19	44	0.524038	1.2115	0.897152	0.552618	2.76325	0.715524		PF02326	Plant ATP synthase F0
PF02571	1	1	19	44	0.524038	1.2115	0.897152	0.552618	0.00327787	0.715524		PF02571	Precorrin-6x reductase CbiJ/CobK
PF02614	1	1	19	44	0.524038	1.2115	0.897152	0.552618	0.555888	0.715524		PF02614	Glucuronate isomerase
PF02664	1	1	19	44	0.524038	1.2115	0.897152	0.552618	0.641974	0.715524		PF02664	S-Ribosylhomocysteinase (LuxS)
PF02742	1	1	19	44	0.524038	1.2115	0.897152	0.552618	0.35711	0.715524		PF02742	Iron dependent repressor, metal binding and dimerisation domain
PF02863	1	1	19	44	0.524038	1.2115	0.897152	0.552618	0.775405	0.715524		PF02863	Arginine repressor, C-terminal domain
PF02909	1	1	19	44	0.524038	1.2115	0.897152	0.552618	0.681364	0.715524		PF02909	Tetracyclin repressor-like, C-terminal domain
PF02927	1	1	19	44	0.524038	1.2115	0.897152	0.552618	0.681364	0.715524		PF02927	Cellulase N-terminal ig-like domain
PF02937	1	1	19	44	0.524038	1.2115	0.897152	0.552618	0.404595	0.715524		PF02937	Cytochrome c oxidase subunit VIc
PF02952	1	1	19	44	0.524038	1.2115	0.897152	0.552618	0.681364	0.715524		PF02952	L-fucose isomerase, C-terminal domain
PF03101	1	1	19	44	0.524038	1.2115	0.897152	0.552618	0.0214456	0.715524		PF03101	FAR1 DNA-binding domain
PF03136	1	1	19	44	0.524038	1.2115	0.897152	0.552618	3.23734	0.715524		PF03136	Pup-ligase protein
PF03444	1	1	19	44	0.524038	1.2115	0.897152	0.552618	0.681364	0.715524		PF03444	Winged helix-turn-helix transcription repressor, HrcA DNA-binding
PF03500	1	1	19	44	0.524038	1.2115	0.897152	0.552618	1.23717	0.715524		PF03500	Cellulose synthase subunit D
PF03527	1	1	19	44	0.524038	1.2115	0.897152	0.552618	1.2372	0.715524		PF03527	RHS protein
PF03616	1	1	19	44	0.524038	1.2115	0.897152	0.552618	0.266322	0.715524		PF03616	Sodium/glutamate symporter
PF03625	1	1	19	44	0.524038	1.2115	0.897152	0.552618	1.77548	0.715524		PF03625	Domain of unknown function DUF302
PF03693	1	1	19	44	0.524038	1.2115	0.897152	0.552618	1.23717	0.715524		PF03693	Bacterial antitoxin of ParD toxin-antitoxin type II system and RHH
PF03745	1	1	19	44	0.524038	1.2115	0.897152	0.552618	0.332481	0.715524		PF03745	Domain of unknown function (DUF309)
PF03816	1	1	19	44	0.524038	1.2115	0.897152	0.552618	1.35717	0.715524		PF03816	LytR_cpsA_psr family
PF03821	1	1	19	44	0.524038	1.2115	0.897152	0.552618	0.701142	0.715524		PF03821	Golgi 4-transmembrane spanning transporter
PF03836	1	1	19	44	0.524038	1.2115	0.897152	0.552618	1.50762	0.715524		PF03836	RasGAP C-terminus
PF03864	1	1	19	44	0.524038	1.2115	0.897152	0.552618	0.0647851	0.715524		PF03864	Phage major capsid protein E
PF03868	1	1	19	44	0.524038	1.2115	0.897152	0.552618	1.50762	0.715524		PF03868	Ribosomal protein L6, N-terminal domain
PF03911	6	9	14	36	0.524338	0.777608	0.897152	0.531462	-0.972103	0.715524		PF03911	Sec61beta family
PF03997	17	34	3	11	0.521326	0.874469	0.897152	0.539059	-0.865948	0.715524		PF03997	VPS28 protein
PF04013	1	1	19	44	0.524038	1.2115	0.897152	0.552618	0.515457	0.715524		PF04013	Putative SAM-dependent RNA methyltransferase
PF04066	1	1	19	44	0.524038	1.2115	0.897152	0.552618	1.10641	0.715524		PF04066	Multiple resistance and pH regulation protein F (MrpF / PhaF)
PF04098	1	1	19	44	0.524038	1.2115	0.897152	0.552618	0.489833	0.715524		PF04098	Rad52/22 family double-strand break repair protein
PF04102	1	1	19	44	0.524038	1.2115	0.897152	0.552618	1.10641	0.715524		PF04102	SlyX
PF04287	1	1	19	44	0.524038	1.2115	0.897152	0.552618	0.775405	0.715524		PF04287	tRNA pseudouridine synthase C
PF04315	1	1	19	44	0.524038	1.2115	0.897152	0.552618	1.0868	0.715524		PF04315	Elongation factor P hydroxylase
PF04337	1	1	19	44	0.524038	1.2115	0.897152	0.552618	0.522031	0.715524		PF04337	Protein of unknown function, DUF480
PF04341	1	1	19	44	0.524038	1.2115	0.897152	0.552618	1.70556	0.715524		PF04341	Protein of unknown function, DUF485
PF04345	1	1	19	44	0.524038	1.2115	0.897152	0.552618	2.1242	0.715524		PF04345	Chorismate lyase
PF04350	1	1	19	44	0.524038	1.2115	0.897152	0.552618	1.0868	0.715524		PF04350	Pilus assembly protein, PilO
PF04383	1	1	19	44	0.524038	1.2115	0.897152	0.552618	1.52203	0.715524		PF04383	KilA-N domain
PF04473	1	1	19	44	0.524038	1.2115	0.897152	0.552618	1.23717	0.715524		PF04473	Transglutaminase-like domain
PF04637	1	1	19	44	0.524038	1.2115	0.897152	0.552618	0.686056	0.715524		PF04637	Herpesvirus phosphoprotein 85 (HHV6-7 U14/HCMV UL25)
PF04689	1	1	19	44	0.524038	1.2115	0.897152	0.552618	1.39718	0.715524		PF04689	DNA binding protein S1FA
PF04984	1	1	19	44	0.524038	1.2115	0.897152	0.552618	1.08899	0.715524		PF04984	Phage tail sheath protein subtilisin-like domain
PF05065	1	1	19	44	0.524038	1.2115	0.897152	0.552618	0.681379	0.715524		PF05065	Phage capsid family
PF05134	1	1	19	44	0.524038	1.2115	0.897152	0.552618	0.801932	0.715524		PF05134	Type II secretion system (T2SS), protein L
PF05160	3	11	17	34	0.521326	-0.874469	0.897152	0.533515	-1.06922	0.715524		PF05160	DSS1/SEM1 family
PF05650	1	1	19	44	0.524038	1.2115	0.897152	0.552618	1.23717	0.715524		PF05650	Domain of unknown function (DUF802)
PF05662	1	1	19	44	0.524038	1.2115	0.897152	0.552618	3.00345	0.715524		PF05662	Coiled stalk of trimeric autotransporter adhesin
PF05736	1	1	19	44	0.524038	1.2115	0.897152	0.552618	0.52201	0.715524		PF05736	OprF membrane domain
PF05949	1	1	19	44	0.524038	1.2115	0.897152	0.552618	0.49054	0.715524		PF05949	Bacterial protein of unknown function (DUF881)
PF06059	1	1	19	44	0.524038	1.2115	0.897152	0.552618	1.26635	0.715524		PF06059	Domain of Unknown Function (DUF930)
PF06476	1	1	19	44	0.524038	1.2115	0.897152	0.552618	0.681364	0.715524		PF06476	Protein of unknown function (DUF1090)
PF06491	1	1	19	44	0.524038	1.2115	0.897152	0.552618	1.37757	0.715524		PF06491	Disulphide isomerase
PF06564	1	1	19	44	0.524038	1.2115	0.897152	0.552618	1.23717	0.715524		PF06564	Cellulose biosynthesis protein BcsQ
PF06746	1	1	19	44	0.524038	1.2115	0.897152	0.552618	0.325965	0.715524		PF06746	Protein of unknown function (DUF1216)
PF06812	1	1	19	44	0.524038	1.2115	0.897152	0.552618	0.237145	0.715524		PF06812	ImpA, N-terminal, type VI secretion system
PF06817	1	1	19	44	0.524038	1.2115	0.897152	0.552618	3.50794	0.715524		PF06817	Reverse transcriptase thumb domain
PF06832	1	1	19	44	0.524038	1.2115	0.897152	0.552618	0.681379	0.715524		PF06832	Penicillin-Binding Protein C-terminus Family
PF06904	1	1	19	44	0.524038	1.2115	0.897152	0.552618	0.166791	0.715524		PF06904	Extensin-like protein C-terminus
PF06940	1	1	19	44	0.524038	1.2115	0.897152	0.552618	0.681364	0.715524		PF06940	Domain of unknown function (DUF1287)
PF07012	1	1	19	44	0.524038	1.2115	0.897152	0.552618	2.12428	0.715524		PF07012	Curlin associated repeat
PF07158	1	1	19	44	0.524038	1.2115	0.897152	0.552618	0.35711	0.715524		PF07158	Dicarboxylate carrier protein MatC N-terminus
PF07273	1	1	19	44	0.524038	1.2115	0.897152	0.552618	2.08687	0.715524		PF07273	Protein of unknown function (DUF1439)
PF07396	1	1	19	44	0.524038	1.2115	0.897152	0.552618	0.681409	0.715524		PF07396	Phosphate-selective porin O and P
PF07437	1	1	19	44	0.524038	1.2115	0.897152	0.552618	1.0868	0.715524		PF07437	YfaZ precursor
PF07477	1	1	19	44	0.524038	1.2115	0.897152	0.552618	0.266322	0.715524		PF07477	Glycosyl hydrolase family 67 C-terminus
PF07506	1	1	19	44	0.524038	1.2115	0.897152	0.552618	0.266322	0.715524		PF07506	RepB plasmid partitioning protein
PF07624	1	1	19	44	0.524038	1.2115	0.897152	0.552618	1.42837	0.715524		PF07624	Protein of unknown function (DUF1585)
PF07626	1	1	19	44	0.524038	1.2115	0.897152	0.552618	2.0659	0.715524		PF07626	Protein of unknown function (DUF1587)
PF07637	1	1	19	44	0.524038	1.2115	0.897152	0.552618	1.71792	0.715524		PF07637	Protein of unknown function (DUF1595)
PF07755	1	1	19	44	0.524038	1.2115	0.897152	0.552618	2.26641	0.715524		PF07755	Domain of unknown function (DUF1611_C) P-loop domain
PF07769	1	1	19	44	0.524038	1.2115	0.897152	0.552618	0.266322	0.715524		PF07769	psiF repeat
PF07791	1	1	19	44	0.524038	1.2115	0.897152	0.552618	1.26635	0.715524		PF07791	Immunity protein family (Imm11)
PF07848	1	1	19	44	0.524038	1.2115	0.897152	0.552618	1.23717	0.715524		PF07848	PaaX-like protein
PF08211	1	1	19	44	0.524038	1.2115	0.897152	0.552618	1.08899	0.715524		PF08211	Cytidine and deoxycytidylate deaminase zinc-binding region
PF08314	1	1	19	44	0.524038	1.2115	0.897152	0.552618	0.440996	0.715524		PF08314	Secretory pathway protein Sec39
PF08369	1	1	19	44	0.524038	1.2115	0.897152	0.552618	1.39718	0.715524		PF08369	Proto-chlorophyllide reductase 57 kD subunit
PF08482	1	1	19	44	0.524038	1.2115	0.897152	0.552618	0.0963922	0.715524		PF08482	ATP-dependent helicase C-terminal
PF08704	15	37	5	8	0.517067	-0.624491	0.897152	0.53476	-1.36976	0.715524		PF08704	tRNA methyltransferase complex GCD14 subunit
PF08753	1	1	19	44	0.524038	1.2115	0.897152	0.552618	0.681364	0.715524		PF08753	NikR C terminal nickel binding domain
PF08893	1	1	19	44	0.524038	1.2115	0.897152	0.552618	2.23723	0.715524		PF08893	Domain of unknown function (DUF1839)
PF09043	1	1	19	44	0.524038	1.2115	0.897152	0.552618	0.49054	0.715524		PF09043	D-Lysine 5,6-aminomutase TIM-barrel domain of alpha subunit
PF09163	1	1	19	44	0.524038	1.2115	0.897152	0.552618	1.10641	0.715524		PF09163	Formate dehydrogenase N, transmembrane
PF09289	1	1	19	44	0.524038	1.2115	0.897152	0.552618	2.1242	0.715524		PF09289	Follistatin/Osteonectin-like EGF domain
PF09383	1	1	19	44	0.524038	1.2115	0.897152	0.552618	0.120553	0.715524		PF09383	NIL domain
PF09498	1	1	19	44	0.524038	1.2115	0.897152	0.552618	1.52203	0.715524		PF09498	Protein of unknown function (DUF2388)
PF09601	1	1	19	44	0.524038	1.2115	0.897152	0.552618	0.681364	0.715524		PF09601	Protein of unknown function (DUF2459)
PF09763	1	1	19	44	0.524038	1.2115	0.897152	0.552618	1.58897	0.715524		PF09763	Exocyst complex component Sec3, coiled-coil
PF09775	1	1	19	44	0.524038	1.2115	0.897152	0.552618	1.50762	0.715524		PF09775	Keratinocyte-associated protein 2
PF09859	1	1	19	44	0.524038	1.2115	0.897152	0.552618	0.681379	0.715524		PF09859	Oxygenase, catalysing oxidative methylation of damaged DNA
PF09951	1	1	19	44	0.524038	1.2115	0.897152	0.552618	1.10641	0.715524		PF09951	Protein of unknown function (DUF2185)
PF09998	1	1	19	44	0.524038	1.2115	0.897152	0.552618	0.681364	0.715524		PF09998	Uncharacterized protein conserved in bacteria (DUF2239)
PF10075	19	44	1	1	0.524038	-1.2115	0.897152	0.541079	-1.10278	0.715524		PF10075	CSN8/PSMD8/EIF3K family
PF10114	1	1	19	44	0.524038	1.2115	0.897152	0.552618	1.26635	0.715524		PF10114	Sensory domain found in PocR
PF10119	1	1	19	44	0.524038	1.2115	0.897152	0.552618	0.681379	0.715524		PF10119	Predicted methyltransferase regulatory domain
PF10238	1	1	19	44	0.524038	1.2115	0.897152	0.552618	0.780597	0.715524		PF10238	E2F-associated phosphoprotein
PF10241	1	1	19	44	0.524038	1.2115	0.897152	0.552618	1.08899	0.715524		PF10241	Uncharacterized conserved protein
PF10307	1	1	19	44	0.524038	1.2115	0.897152	0.552618	1.44814	0.715524		PF10307	HAD domain family 1 in Swiss Army Knife RNA repair proteins
PF10421	1	1	19	44	0.524038	1.2115	0.897152	0.552618	0.928311	0.715524		PF10421	2-5-oligoadenylate synthetase 1, domain 2, C-terminus
PF10438	1	1	19	44	0.524038	1.2115	0.897152	0.552618	0.305507	0.715524		PF10438	Cyclo-malto-dextrinase C-terminal domain
PF10593	1	1	19	44	0.524038	1.2115	0.897152	0.552618	0.266322	0.715524		PF10593	Z1 domain
PF11003	1	1	19	44	0.524038	1.2115	0.897152	0.552618	0.332481	0.715524		PF11003	Protein of unknown function (DUF2842)
PF11067	1	1	19	44	0.524038	1.2115	0.897152	0.552618	2.52211	0.715524		PF11067	Protein of unknown function (DUF2868)
PF11215	1	1	19	44	0.524038	1.2115	0.897152	0.552618	1.77548	0.715524		PF11215	Protein of unknown function (DUF3010)
PF11253	1	1	19	44	0.524038	1.2115	0.897152	0.552618	0.49054	0.715524		PF11253	Protein of unknown function (DUF3052)
PF11325	1	1	19	44	0.524038	1.2115	0.897152	0.552618	1.24414	0.715524		PF11325	Domain of unknown function (DUF3127)
PF11339	1	1	19	44	0.524038	1.2115	0.897152	0.552618	0.52201	0.715524		PF11339	Protein of unknown function (DUF3141)
PF11459	1	1	19	44	0.524038	1.2115	0.897152	0.552618	1.23717	0.715524		PF11459	Transcriptional regulator, AbiEi antitoxin, Type IV TA system
PF11776	1	1	19	44	0.524038	1.2115	0.897152	0.552618	0.266322	0.715524		PF11776	Nickel/cobalt transporter regulator
PF11800	1	1	19	44	0.524038	1.2115	0.897152	0.552618	0.681379	0.715524		PF11800	Replication protein C C-terminal region
PF11906	1	1	19	44	0.524038	1.2115	0.897152	0.552618	1.26635	0.715524		PF11906	Protein of unknown function (DUF3426)
PF11918	1	1	19	44	0.524038	1.2115	0.897152	0.552618	3.23734	0.715524		PF11918	N-terminal domain of Peptidase_S41 in eukaryotic IRBP
PF11934	1	1	19	44	0.524038	1.2115	0.897152	0.552618	1.58897	0.715524		PF11934	Domain of unknown function (DUF3452)
PF11944	1	1	19	44	0.524038	1.2115	0.897152	0.552618	0.775405	0.715524		PF11944	Protein of unknown function (DUF3461)
PF11997	1	1	19	44	0.524038	1.2115	0.897152	0.552618	0.681364	0.715524		PF11997	Domain of unknown function (DUF3492)
PF12025	1	1	19	44	0.524038	1.2115	0.897152	0.552618	0.440996	0.715524		PF12025	Phage protein C
PF12029	1	1	19	44	0.524038	1.2115	0.897152	0.552618	0.934775	0.715524		PF12029	Domain of unknown function (DUF3516)
PF12094	1	1	19	44	0.524038	1.2115	0.897152	0.552618	1.26635	0.715524		PF12094	Protein of unknown function (DUF3570)
PF12118	1	1	19	44	0.524038	1.2115	0.897152	0.552618	0.086763	0.715524		PF12118	SprA-related family
PF12119	1	1	19	44	0.524038	1.2115	0.897152	0.552618	1.0868	0.715524		PF12119	Protein of unknown function (DUF3581)
PF12261	1	1	19	44	0.524038	1.2115	0.897152	0.552618	1.52203	0.715524		PF12261	Thermostable hemolysin
PF12262	1	1	19	44	0.524038	1.2115	0.897152	0.552618	0.143375	0.715524		PF12262	Bacterial virulence factor lipase N-terminal
PF12281	1	1	19	44	0.524038	1.2115	0.897152	0.552618	1.00333	0.715524		PF12281	Nucleotidyltransferase
PF12339	1	1	19	44	0.524038	1.2115	0.897152	0.552618	0.775405	0.715524		PF12339	DNA-J related protein
PF12388	1	1	19	44	0.524038	1.2115	0.897152	0.552618	0.323239	0.715524		PF12388	Dual-action HEIGH metallo-peptidase
PF12391	1	1	19	44	0.524038	1.2115	0.897152	0.552618	0.237145	0.715524		PF12391	Protocatechuate 3,4-dioxygenase beta subunit N terminal
PF12464	6	9	14	36	0.524338	0.777608	0.897152	0.544168	-1.21296	0.715524		PF12464	Maltose acetyltransferase hexapeptide capping motif
PF12570	1	1	19	44	0.524038	1.2115	0.897152	0.552618	0.652216	0.715524		PF12570	Protein of unknown function (DUF3750)
PF12773	1	1	19	44	0.524038	1.2115	0.897152	0.552618	0.0214456	0.715524		PF12773	Double zinc ribbon
PF12857	1	1	19	44	0.524038	1.2115	0.897152	0.552618	0.0963922	0.715524		PF12857	TOBE-like domain
PF13211	1	1	19	44	0.524038	1.2115	0.897152	0.552618	1.23717	0.715524		PF13211	Protein of unknown function (DUF4019)
PF13308	1	1	19	44	0.524038	1.2115	0.897152	0.552618	1.70556	0.715524		PF13308	YARHG domain
PF13329	1	1	19	44	0.524038	1.2115	0.897152	0.552618	0.921146	0.715524		PF13329	Autophagy-related protein 2, middle RBG modules
PF13403	1	1	19	44	0.524038	1.2115	0.897152	0.552618	0.761231	0.715524		PF13403	Hint domain
PF13729	1	1	19	44	0.524038	1.2115	0.897152	0.552618	0.190431	0.715524		PF13729	F plasmid transfer operon, TraF, protein
PF13794	1	1	19	44	0.524038	1.2115	0.897152	0.552618	1.23717	0.715524		PF13794	tRNA-(MS[2]IO[6]A)-hydroxylase (MiaE)-like
PF13828	1	1	19	44	0.524038	1.2115	0.897152	0.552618	1.4906	0.715524		PF13828	Domain of unknown function (DUF4190)
PF13869	1	1	19	44	0.524038	1.2115	0.897152	0.552618	1.50762	0.715524		PF13869	Nucleotide hydrolase
PF13937	1	1	19	44	0.524038	1.2115	0.897152	0.552618	1.52203	0.715524		PF13937	Domain of unknown function (DUF4212)
PF14063	1	1	19	44	0.524038	1.2115	0.897152	0.552618	1.52203	0.715524		PF14063	Protein of unknown function (DUF4254)
PF14129	1	1	19	44	0.524038	1.2115	0.897152	0.552618	0.323239	0.715524		PF14129	Domain of unknown function (DUF4296)
PF14155	1	1	19	44	0.524038	1.2115	0.897152	0.552618	0.49054	0.715524		PF14155	Domain of unknown function (DUF4307)
PF14219	1	1	19	44	0.524038	1.2115	0.897152	0.552618	0.681364	0.715524		PF14219	Domain of unknown function (DUF4328)
PF14235	1	1	19	44	0.524038	1.2115	0.897152	0.552618	0.681379	0.715524		PF14235	Domain of unknown function (DUF4337)
PF14302	1	1	19	44	0.524038	1.2115	0.897152	0.552618	0.958935	0.715524		PF14302	Domain of unknown function (DUF4377)
PF14316	1	1	19	44	0.524038	1.2115	0.897152	0.552618	1.52203	0.715524		PF14316	Domain of unknown function (DUF4381)
PF14381	1	1	19	44	0.524038	1.2115	0.897152	0.552618	0.482368	0.715524		PF14381	Ethylene-responsive protein kinase Le-CTR1
PF14415	1	1	19	44	0.524038	1.2115	0.897152	0.552618	0.0963922	0.715524		PF14415	Domain of unknown function (DUF4424)
PF14533	1	1	19	44	0.524038	1.2115	0.897152	0.552618	0.780597	0.715524		PF14533	Ubiquitin-specific protease C-terminal
PF14595	1	1	19	44	0.524038	1.2115	0.897152	0.552618	0.323239	0.715524		PF14595	Thioredoxin
PF14675	1	1	19	44	0.524038	1.2115	0.897152	0.552618	1.716	0.715524		PF14675	FANCI solenoid 1
PF14710	1	1	19	44	0.524038	1.2115	0.897152	0.552618	1.52203	0.715524		PF14710	Respiratory nitrate reductase alpha N-terminal
PF14760	1	1	19	44	0.524038	1.2115	0.897152	0.552618	0.52201	0.715524		PF14760	Rnk N-terminus
PF15811	1	1	19	44	0.524038	1.2115	0.897152	0.552618	0.519553	0.715524		PF15811	Small VCP/p97-interacting protein
PF15967	1	1	19	44	0.524038	1.2115	0.897152	0.552618	1.6764	0.715524		PF15967	Nucleoporin FG repeated region
PF16040	1	1	19	44	0.524038	1.2115	0.897152	0.552618	1.15865	0.715524		PF16040	E3 ubiquitin-protein ligase APD1-4, N-terminal
PF16108	1	1	19	44	0.524038	1.2115	0.897152	0.552618	0.641974	0.715524		PF16108	Domain of unknown function (DUF4826)
PF16153	1	1	19	44	0.524038	1.2115	0.897152	0.552618	1.26635	0.715524		PF16153	Domain of unknown function (DUF4861)
PF16261	1	1	19	44	0.524038	1.2115	0.897152	0.552618	1.6814	0.715524		PF16261	Domain of unknown function (DUF4915)
PF16640	1	1	19	44	0.524038	1.2115	0.897152	0.552618	2.23723	0.715524		PF16640	Bacterial Ig-like domain (group 3)
PF16798	1	1	19	44	0.524038	1.2115	0.897152	0.552618	0.41834	0.715524		PF16798	Domain of unknown function (DUF5069)
PF16986	1	1	19	44	0.524038	1.2115	0.897152	0.552618	1.10644	0.715524		PF16986	Heavy-metal resistance protein CzcE
PF17131	1	1	19	44	0.524038	1.2115	0.897152	0.552618	2.26641	0.715524		PF17131	Outer membrane lipoprotein-sorting protein
PF17149	1	1	19	44	0.524038	1.2115	0.897152	0.552618	1.0868	0.715524		PF17149	Periplasmic sensor domain found in signal transduction proteins
PF17175	1	1	19	44	0.524038	1.2115	0.897152	0.552618	0.620113	0.715524		PF17175	Modulator of levamisole receptor-1
PF17210	1	1	19	44	0.524038	1.2115	0.897152	0.552618	1.95897	0.715524		PF17210	SdrD B-like domain
PF17396	1	1	19	44	0.524038	1.2115	0.897152	0.552618	1.26635	0.715524		PF17396	Domain of unknown function (DUF1611_N) Rossmann-like domain
PF17733	1	1	19	44	0.524038	1.2115	0.897152	0.552618	0.780597	0.715524		PF17733	Family of unknown function (DUF5572)
PF17788	1	1	19	44	0.524038	1.2115	0.897152	0.552618	1.10641	0.715524		PF17788	HypF Kae1-like domain
PF17850	1	1	19	44	0.524038	1.2115	0.897152	0.552618	1.26635	0.715524		PF17850	CysA C-terminal regulatory domain
PF17885	1	1	19	44	0.524038	1.2115	0.897152	0.552618	0.237145	0.715524		PF17885	Styrene monooxygenase A putative substrate binding domain
PF17930	1	1	19	44	0.524038	1.2115	0.897152	0.552618	0.332481	0.715524		PF17930	LpxI N-terminal domain
PF17937	1	1	19	44	0.524038	1.2115	0.897152	0.552618	1.23717	0.715524		PF17937	Tetracyclin repressor-like, C-terminal domain
PF18113	1	1	19	44	0.524038	1.2115	0.897152	0.552618	1.0868	0.715524		PF18113	Rubredoxin binding C-terminal domain
PF18294	1	1	19	44	0.524038	1.2115	0.897152	0.552618	2.23723	0.715524		PF18294	Peptidase S41 N-terminal domain
PF18312	1	1	19	44	0.524038	1.2115	0.897152	0.552618	0.266322	0.715524		PF18312	Copper resistance protein ScsC N-terminal domain
PF18323	1	1	19	44	0.524038	1.2115	0.897152	0.552618	0.780597	0.715524		PF18323	Cop9 signalosome subunit 5 C-terminal domain
PF18557	1	1	19	44	0.524038	1.2115	0.897152	0.552618	1.23717	0.715524		PF18557	Anti-sigma factor NepR
PF18559	1	1	19	44	0.524038	1.2115	0.897152	0.552618	0.681364	0.715524		PF18559	Galactose-binding domain-like
PF18734	1	1	19	44	0.524038	1.2115	0.897152	0.552618	0.52201	0.715524		PF18734	AbiU2
PF18856	1	1	19	44	0.524038	1.2115	0.897152	0.552618	1.26635	0.715524		PF18856	Bacterial archaeo-eukaryotic release factor family 12
PF18940	1	1	19	44	0.524038	1.2115	0.897152	0.552618	1.32335	0.715524		PF18940	Family of unknown function (DUF5687)
PF19358	1	1	19	44	0.524038	1.2115	0.897152	0.552618	0.681364	0.715524		PF19358	Family of unknown function (DUF5935)
PF19501	1	1	19	44	0.524038	1.2115	0.897152	0.552618	0.681364	0.715524		PF19501	PcRGLX-like N-terminal RIFT barrel domain
PF19799	1	1	19	44	0.524038	1.2115	0.897152	0.552618	0.266322	0.715524		PF19799	Family of unknown function (DUF6282)
PF20227	1	1	19	44	0.524038	1.2115	0.897152	0.552618	1.52203	0.715524		PF20227	Family of unknown function (DUF6586)
PF20229	1	1	19	44	0.524038	1.2115	0.897152	0.552618	1.25342	0.715524		PF20229	Protein ChrB, N-terminal
PF20245	1	1	19	44	0.524038	1.2115	0.897152	0.552618	0.681379	0.715524		PF20245	Family of unknown function (DUF6600)
PF20311	1	1	19	44	0.524038	1.2115	0.897152	0.552618	0.120109	0.715524		PF20311	Family of unknown function (DUF6607)
PF20343	1	1	19	44	0.524038	1.2115	0.897152	0.552618	1.23717	0.715524		PF20343	Family of unknown function (DUF6638)
PF20409	1	1	19	44	0.524038	1.2115	0.897152	0.552618	0.090932	0.715524		PF20409	SnoaL-like domain
PF20455	1	1	19	44	0.524038	1.2115	0.897152	0.552618	1.70556	0.715524		PF20455	Family of unknown function (DUF6708)
PF20473	1	1	19	44	0.524038	1.2115	0.897152	0.552618	1.26638	0.715524		PF20473	MmeI, DNA-methyltransferase domain
PF20600	1	1	19	44	0.524038	1.2115	0.897152	0.552618	2.98227	0.715524		PF20600	Exodeoxyribonuclease X-like C-terminal
PF20617	1	1	19	44	0.524038	1.2115	0.897152	0.552618	0.681364	0.715524		PF20617	Family of unknown function (DUF6803)
PF20661	1	1	19	44	0.524038	1.2115	0.897152	0.552618	1.52203	0.715524		PF20661	SutA RNAP-binding domain
PF20914	1	1	19	44	0.524038	1.2115	0.897152	0.552618	0.775405	0.715524		PF20914	DNA polymerase III subunit alpha, C-terminal domain
PF20966	1	1	19	44	0.524038	1.2115	0.897152	0.552618	0.775435	0.715524		PF20966	MASE6
PF20990	1	1	19	44	0.524038	1.2115	0.897152	0.552618	2.26641	0.715524		PF20990	Predicted membrane protein (DUF2207) C-terminal domain
PF21034	1	1	19	44	0.524038	1.2115	0.897152	0.552618	0.489833	0.715524		PF21034	BCAS3, WD40 repeat
PF21216	1	1	19	44	0.524038	1.2115	0.897152	0.552618	1.10641	0.715524		PF21216	Xaa-Pro dipeptidase, N-terminal domain
PF21239	1	1	19	44	0.524038	1.2115	0.897152	0.552618	1.52203	0.715524		PF21239	Ribosomal RNA large subunit methyltransferase M, N-terminal
PF21332	1	1	19	44	0.524038	1.2115	0.897152	0.552618	0.237145	0.715524		PF21332	AmiR, N-terminal
PF21345	1	1	19	44	0.524038	1.2115	0.897152	0.552618	1.26635	0.715524		PF21345	PcRGLX-like protein central beta sandwich domain
PF21368	1	1	19	44	0.524038	1.2115	0.897152	0.552618	0.966895	0.715524		PF21368	AI2M/AI1M-like, HNH endonuclease
PF21473	1	1	19	44	0.524038	1.2115	0.897152	0.552618	1.78066	0.715524		PF21473	Single-stranded DNA binding protein Ssb-like, OB fold
PF21631	1	1	19	44	0.524038	1.2115	0.897152	0.552618	0.583257	0.715524		PF21631	A9CJY8-like, N-terminal domain
PF21706	1	1	19	44	0.524038	1.2115	0.897152	0.552618	0.41834	0.715524		PF21706	Sulfide dehydrogenase [flavocytochrome c] flavoprotein chain, central
PF21770	1	1	19	44	0.524038	1.2115	0.897152	0.552618	0.106388	0.715524		PF21770	MGTC/SAPB C-terminal domain
PF21796	3	11	17	34	0.521326	-0.874469	0.897152	0.546587	-1.06966	0.715524		PF21796	Chromatin assembly factor 1 subunit Cac1, C-terminal domain
PF21927	1	1	19	44	0.524038	1.2115	0.897152	0.552618	2.23723	0.715524		PF21927	Methyl-accepting chemotaxis protein McpB, second HAMP domain
PF22106	1	1	19	44	0.524038	1.2115	0.897152	0.552618	2.1242	0.715524		PF22106	NGO1945 C-terminal domain
PF22470	1	1	19	44	0.524038	1.2115	0.897152	0.552618	0.775405	0.715524		PF22470	H-NS histone-like proteins, N-terminal domain
PF22597	15	38	5	7	0.489901	-0.85561	0.897152	0.549282	-1.30673	0.715524		PF22597	Dynein heavy chain, ATPase lid domain
PF22751	1	1	19	44	0.524038	1.2115	0.897152	0.552618	1.23717	0.715524		PF22751	Active DUF488-N3 subclade
PF22982	1	1	19	44	0.524038	1.2115	0.897152	0.552618	1.14295	0.715524		PF22982	ATP-dependent helicase HRQ1, winged helix domain
PF00332	1	1	19	44	0.524038	1.2115	0.897152	0.584836	-0.935235	0.716364		PF00332	Glycosyl hydrolases family 17
PF00358	1	1	19	44	0.524038	1.2115	0.897152	0.584836	-1.19872	0.716364		PF00358	phosphoenolpyruvate-dependent sugar phosphotransferase system, EIIA 1
PF00544	1	1	19	44	0.524038	1.2115	0.897152	0.584836	-1.31868	0.716364		PF00544	Pectate lyase
PF00737	1	1	19	44	0.524038	1.2115	0.897152	0.584836	-0.536313	0.716364		PF00737	Photosystem II 10 kDa phosphoprotein
PF00924	19	44	1	1	0.524038	-1.2115	0.897152	0.579354	-1.01684	0.716364		PF00924	Mechanosensitive ion channel, beta-domain
PF01010	1	1	19	44	0.524038	1.2115	0.897152	0.584836	-1.01933	0.716364		PF01010	NADH-dehyrogenase subunit F, TMs, (complex I) C-terminus
PF01087	1	1	19	44	0.524038	1.2115	0.897152	0.584836	-0.972548	0.716364		PF01087	Galactose-1-phosphate uridyl transferase, N-terminal domain
PF01093	1	1	19	44	0.524038	1.2115	0.897152	0.584836	-0.298924	0.716364		PF01093	Clusterin
PF01314	1	1	19	44	0.524038	1.2115	0.897152	0.584836	-0.318655	0.716364		PF01314	Aldehyde ferredoxin oxidoreductase, domains 2 & 3
PF01379	15	37	5	8	0.517067	-0.624491	0.897152	0.572975	-1.40473	0.716364		PF01379	Porphobilinogen deaminase, dipyromethane cofactor binding domain
PF01683	1	1	19	44	0.524038	1.2115	0.897152	0.584836	-0.510867	0.716364		PF01683	EB module
PF01731	1	1	19	44	0.524038	1.2115	0.897152	0.584836	-1.60253	0.716364		PF01731	Arylesterase
PF01825	1	1	19	44	0.524038	1.2115	0.897152	0.584836	-3.23366	0.716364		PF01825	GPCR proteolysis site, GPS, motif
PF01843	1	1	19	44	0.524038	1.2115	0.897152	0.584836	-1.7186	0.716364		PF01843	DIL domain
PF01887	1	1	19	44	0.524038	1.2115	0.897152	0.584836	-1.19872	0.716364		PF01887	SAM hydroxide adenosyltransferase N-terminal domain
PF01899	1	1	19	44	0.524038	1.2115	0.897152	0.584836	-0.347842	0.716364		PF01899	Na+/H+ ion antiporter subunit
PF01939	1	1	19	44	0.524038	1.2115	0.897152	0.584836	-1.19872	0.716364		PF01939	Endonuclease NucS C-terminal domain
PF01976	1	1	19	44	0.524038	1.2115	0.897152	0.584836	-1.74171	0.716364		PF01976	Protein of unknown function DUF116
PF01989	1	1	19	44	0.524038	1.2115	0.897152	0.584836	-1.31868	0.716364		PF01989	Aconitase X swivel domain
PF02056	1	1	19	44	0.524038	1.2115	0.897152	0.584836	-0.733727	0.716364		PF02056	Family 4 glycosyl hydrolase
PF02112	1	1	19	44	0.524038	1.2115	0.897152	0.584836	-0.694546	0.716364		PF02112	cAMP phosphodiesterases class-II
PF02369	1	1	19	44	0.524038	1.2115	0.897152	0.584836	-2.69738	0.716364		PF02369	Bacterial Ig-like domain (group 1)
PF02468	1	1	19	44	0.524038	1.2115	0.897152	0.584836	-0.536313	0.716364		PF02468	Photosystem II reaction centre N protein (psbN)
PF02498	1	1	19	44	0.524038	1.2115	0.897152	0.584836	-0.0652647	0.716364		PF02498	BRO family, N-terminal domain
PF02522	1	1	19	44	0.524038	1.2115	0.897152	0.584836	-0.318655	0.716364		PF02522	Aminoglycoside 3-N-acetyltransferase
PF02610	1	1	19	44	0.524038	1.2115	0.897152	0.584836	-1.11959	0.716364		PF02610	L-arabinose isomerase
PF02611	1	1	19	44	0.524038	1.2115	0.897152	0.584836	-1.31868	0.716364		PF02611	CDP-diacylglycerol pyrophosphatase
PF02667	1	1	19	44	0.524038	1.2115	0.897152	0.584836	-0.903647	0.716364		PF02667	Short chain fatty acid transporter
PF02839	1	1	19	44	0.524038	1.2115	0.897152	0.584836	-1.78759	0.716364		PF02839	Carbohydrate-binding module family 5/12
PF03306	1	1	19	44	0.524038	1.2115	0.897152	0.584836	-1.31868	0.716364		PF03306	Alpha-acetolactate decarboxylase
PF03413	1	1	19	44	0.524038	1.2115	0.897152	0.584836	-2.31873	0.716364		PF03413	Peptidase propeptide and YPEB domain
PF03428	1	1	19	44	0.524038	1.2115	0.897152	0.584836	-0.318665	0.716364		PF03428	Replication protein C N-terminal domain
PF03437	1	1	19	44	0.524038	1.2115	0.897152	0.584836	-0.935235	0.716364		PF03437	BtpA family
PF03497	1	1	19	44	0.524038	1.2115	0.897152	0.584836	-2.11961	0.716364		PF03497	Anthrax toxin LF subunit
PF03648	1	1	19	44	0.524038	1.2115	0.897152	0.584836	-0.583204	0.716364		PF03648	Glycosyl hydrolase family 67 N-terminus
PF03967	1	1	19	44	0.524038	1.2115	0.897152	0.584836	-1.31868	0.716364		PF03967	Photosynthetic reaction centre, H-chain N-terminal region
PF03994	1	1	19	44	0.524038	1.2115	0.897152	0.584836	-2.31873	0.716364		PF03994	Domain of Unknown Function (DUF350)
PF03995	1	1	19	44	0.524038	1.2115	0.897152	0.584836	-0.31866	0.716364		PF03995	Peptidase inhibitor family I36
PF04014	1	1	19	44	0.524038	1.2115	0.897152	0.584836	-1.90367	0.716364		PF04014	Antidote-toxin recognition MazE, bacterial antitoxin
PF04074	1	1	19	44	0.524038	1.2115	0.897152	0.584836	-2.11961	0.716364		PF04074	YhcH/YjgK/YiaL
PF04120	1	1	19	44	0.524038	1.2115	0.897152	0.584836	-2.1697	0.716364		PF04120	Low affinity iron permease
PF04121	14	36	6	9	0.524338	-0.777608	0.897152	0.562456	-1.44733	0.716364		PF04121	Nuclear pore protein 84 / 107
PF04238	1	1	19	44	0.524038	1.2115	0.897152	0.584836	-0.318655	0.716364		PF04238	Protein of unknown function (DUF420)
PF04311	1	1	19	44	0.524038	1.2115	0.897152	0.584836	-1.31868	0.716364		PF04311	Protein of unknown function (DUF459)
PF04343	1	1	19	44	0.524038	1.2115	0.897152	0.584836	-0.318655	0.716364		PF04343	Domain of unknown function DUF488
PF04362	1	1	19	44	0.524038	1.2115	0.897152	0.584836	-0.466789	0.716364		PF04362	Bacterial Fe(2+) trafficking
PF04365	1	1	19	44	0.524038	1.2115	0.897152	0.584836	-0.318655	0.716364		PF04365	Ribonuclease toxin, BrnT, of type II toxin-antitoxin system
PF04380	1	1	19	44	0.524038	1.2115	0.897152	0.584836	-0.903647	0.716364		PF04380	Membrane fusogenic activity
PF04412	1	1	19	44	0.524038	1.2115	0.897152	0.584836	-0.31867	0.716364		PF04412	Aconitase X
PF04525	1	1	19	44	0.524038	1.2115	0.897152	0.584836	-2.64562	0.716364		PF04525	LURP-one-related
PF04587	1	1	19	44	0.524038	1.2115	0.897152	0.584836	-0.0945829	0.716364		PF04587	ADP-specific Phosphofructokinase/Glucokinase conserved region
PF04657	4	6	16	39	0.482231	0.70044	0.897152	0.579161	-1.19686	0.716364		PF04657	Putative inner membrane exporter, YdcZ
PF04750	1	1	19	44	0.524038	1.2115	0.897152	0.584836	-0.891837	0.716364		PF04750	FAR-17a/AIG1-like protein
PF04794	1	1	19	44	0.524038	1.2115	0.897152	0.584836	-1.31868	0.716364		PF04794	YdjC-like protein
PF04809	1	1	19	44	0.524038	1.2115	0.897152	0.584836	-0.318655	0.716364		PF04809	HupH hydrogenase expression protein, C-terminal conserved region
PF04865	1	1	19	44	0.524038	1.2115	0.897152	0.584836	-0.935235	0.716364		PF04865	Baseplate J-like protein
PF05361	5	8	15	37	0.517067	0.624491	0.897152	0.568909	-0.761064	0.716364		PF05361	PKC-activated protein phosphatase-1 inhibitor
PF05420	1	1	19	44	0.524038	1.2115	0.897152	0.584836	-0.31866	0.716364		PF05420	Cellulose synthase operon protein C C-terminus (BCSC_C)
PF05559	1	1	19	44	0.524038	1.2115	0.897152	0.584836	-0.640623	0.716364		PF05559	Protein of unknown function (DUF763)
PF05621	1	1	19	44	0.524038	1.2115	0.897152	0.584836	-1.31868	0.716364		PF05621	Bacterial TniB protein
PF05635	1	1	19	44	0.524038	1.2115	0.897152	0.584836	-3.11985	0.716364		PF05635	23S rRNA-intervening sequence protein
PF05719	1	1	19	44	0.524038	1.2115	0.897152	0.584836	-0.935235	0.716364		PF05719	Golgi phosphoprotein 3 (GPP34)
PF05731	1	1	19	44	0.524038	1.2115	0.897152	0.584836	-0.935235	0.716364		PF05731	TROVE domain
PF05857	1	1	19	44	0.524038	1.2115	0.897152	0.584836	-1.74323	0.716364		PF05857	TraX protein
PF06032	1	1	19	44	0.524038	1.2115	0.897152	0.584836	-0.903647	0.716364		PF06032	Protein of unknown function (DUF917), N-terminal
PF06050	1	1	19	44	0.524038	1.2115	0.897152	0.584836	-1.16968	0.716364		PF06050	2-hydroxyglutaryl-CoA dehydratase, D-component
PF06149	1	1	19	44	0.524038	1.2115	0.897152	0.584836	-0.318655	0.716364		PF06149	Protein of unknown function (DUF969)
PF06169	1	1	19	44	0.524038	1.2115	0.897152	0.584836	-0.318665	0.716364		PF06169	Protein of unknown function (DUF982)
PF06186	1	1	19	44	0.524038	1.2115	0.897152	0.584836	-1.31877	0.716364		PF06186	Protein of unknown function (DUF992)
PF06251	1	1	19	44	0.524038	1.2115	0.897152	0.584836	-1.06528	0.716364		PF06251	Capsule biosynthesis GfcC C-terminal
PF06282	1	1	19	44	0.524038	1.2115	0.897152	0.584836	-0.733727	0.716364		PF06282	Protein of unknown function (DUF1036)
PF06433	1	1	19	44	0.524038	1.2115	0.897152	0.584836	-0.318655	0.716364		PF06433	Methylamine dehydrogenase heavy chain (MADH)
PF06500	1	1	19	44	0.524038	1.2115	0.897152	0.584836	-1.25212	0.716364		PF06500	Esterase FrsA-like
PF06577	1	1	19	44	0.524038	1.2115	0.897152	0.584836	-2.31873	0.716364		PF06577	Envelope integrity protein A
PF06684	1	1	19	44	0.524038	1.2115	0.897152	0.584836	-0.318675	0.716364		PF06684	Amino acid synthesis
PF06754	1	1	19	44	0.524038	1.2115	0.897152	0.584836	-1.31868	0.716364		PF06754	Phosphonate metabolism protein PhnG
PF06892	1	1	19	44	0.524038	1.2115	0.897152	0.584836	-0.31866	0.716364		PF06892	Phage regulatory protein CII (CP76)
PF06934	1	1	19	44	0.524038	1.2115	0.897152	0.584836	-0.224636	0.716364		PF06934	Fatty acid cis/trans isomerase (CTI)
PF06945	1	1	19	44	0.524038	1.2115	0.897152	0.584836	-0.198695	0.716364		PF06945	Protein of unknown function (DUF1289)
PF07076	1	1	19	44	0.524038	1.2115	0.897152	0.584836	-1.64066	0.716364		PF07076	Protein of unknown function (DUF1344)
PF07087	1	1	19	44	0.524038	1.2115	0.897152	0.584836	-1.25212	0.716364		PF07087	Protein of unknown function (DUF1353)
PF07090	1	1	19	44	0.524038	1.2115	0.897152	0.584836	-0.733727	0.716364		PF07090	Putative glutamine amidotransferase
PF07237	1	1	19	44	0.524038	1.2115	0.897152	0.584836	-1.05568	0.716364		PF07237	Protein of unknown function (DUF1428)
PF07310	1	1	19	44	0.524038	1.2115	0.897152	0.584836	-0.733727	0.716364		PF07310	PAS domain
PF07335	1	1	19	44	0.524038	1.2115	0.897152	0.584836	-1.16772	0.716364		PF07335	Fungal chitosanase of glycosyl hydrolase group 75
PF07378	1	1	19	44	0.524038	1.2115	0.897152	0.584836	-1.90367	0.716364		PF07378	Flagellar protein FlbT
PF07409	1	1	19	44	0.524038	1.2115	0.897152	0.584836	-0.547579	0.716364		PF07409	Phage protein GP46
PF07655	1	1	19	44	0.524038	1.2115	0.897152	0.584836	-1.19872	0.716364		PF07655	Secretin N-terminal domain
PF07697	1	1	19	44	0.524038	1.2115	0.897152	0.584836	-0.318655	0.716364		PF07697	7TM-HD extracellular
PF07698	1	1	19	44	0.524038	1.2115	0.897152	0.584836	-0.318655	0.716364		PF07698	7TM receptor with intracellular HD hydrolase
PF07705	1	1	19	44	0.524038	1.2115	0.897152	0.584836	-2.11961	0.716364		PF07705	CARDB
PF07723	1	1	19	44	0.524038	1.2115	0.897152	0.584836	-1.05182	0.716364		PF07723	Leucine Rich Repeat
PF07736	1	1	19	44	0.524038	1.2115	0.897152	0.584836	-0.185886	0.716364		PF07736	Chorismate mutase type I
PF07756	1	1	19	44	0.524038	1.2115	0.897152	0.584836	-0.31866	0.716364		PF07756	Protein of unknown function (DUF1612)
PF07976	1	1	19	44	0.524038	1.2115	0.897152	0.584836	-0.318655	0.716364		PF07976	Phenol hydroxylase, C-terminal dimerisation domain
PF07996	1	1	19	44	0.524038	1.2115	0.897152	0.584836	-0.318655	0.716364		PF07996	Type IV secretion system proteins
PF08009	1	1	19	44	0.524038	1.2115	0.897152	0.584836	-0.733727	0.716364		PF08009	CDP-alcohol phosphatidyltransferase 2
PF08013	1	1	19	44	0.524038	1.2115	0.897152	0.584836	-1.05568	0.716364		PF08013	D-tagatose-1,6-bisphosphate aldolase subunit GatZ/KbaZ-like
PF08305	1	1	19	44	0.524038	1.2115	0.897152	0.584836	-0.534613	0.716364		PF08305	NPCBM/NEW2 domain
PF08485	1	1	19	44	0.524038	1.2115	0.897152	0.584836	-0.318655	0.716364		PF08485	Polysaccharide biosynthesis protein C-terminal
PF08718	1	1	19	44	0.524038	1.2115	0.897152	0.584836	-1.84185	0.716364		PF08718	Glycolipid transfer protein (GLTP)
PF08840	1	1	19	44	0.524038	1.2115	0.897152	0.584836	-0.112313	0.716364		PF08840	BAAT / Acyl-CoA thioester hydrolase C terminal
PF08894	1	1	19	44	0.524038	1.2115	0.897152	0.584836	-1.97257	0.716364		PF08894	Protein of unknown function (DUF1838)
PF08906	1	1	19	44	0.524038	1.2115	0.897152	0.584836	-2.11961	0.716364		PF08906	T6SS immunity protein Tdi1, C-terminal
PF09087	1	1	19	44	0.524038	1.2115	0.897152	0.584836	-0.694546	0.716364		PF09087	Cyclomaltodextrinase, N-terminal
PF09190	16	39	4	6	0.482231	-0.70044	0.897152	0.583552	-1.10767	0.716364		PF09190	DALR domain
PF09206	1	1	19	44	0.524038	1.2115	0.897152	0.584836	-0.119555	0.716364		PF09206	Alpha-L-arabinofuranosidase B, catalytic
PF09242	1	1	19	44	0.524038	1.2115	0.897152	0.584836	-0.318655	0.716364		PF09242	Flavocytochrome c sulphide dehydrogenase, flavin-binding
PF09362	1	1	19	44	0.524038	1.2115	0.897152	0.584836	-0.919633	0.716364		PF09362	Domain of unknown function (DUF1996)
PF09374	1	1	19	44	0.524038	1.2115	0.897152	0.584836	-0.753893	0.716364		PF09374	Predicted Peptidoglycan domain
PF09391	1	1	19	44	0.524038	1.2115	0.897152	0.584836	-0.318655	0.716364		PF09391	Protein of unknown function (DUF2000)
PF09490	1	1	19	44	0.524038	1.2115	0.897152	0.584836	-0.903647	0.716364		PF09490	Probable cobalt transporter subunit (CbtA)
PF09509	1	1	19	44	0.524038	1.2115	0.897152	0.584836	-0.318655	0.716364		PF09509	Protein of unknown function (Hypoth_ymh)
PF09511	1	1	19	44	0.524038	1.2115	0.897152	0.584836	-0.733104	0.716364		PF09511	RNA ligase
PF09539	1	1	19	44	0.524038	1.2115	0.897152	0.584836	-0.903647	0.716364		PF09539	Protein of unknown function (DUF2385)
PF09699	1	1	19	44	0.524038	1.2115	0.897152	0.584836	-0.318655	0.716364		PF09699	Doubled CXXCH motif (Paired_CXXCH_1)
PF09849	1	1	19	44	0.524038	1.2115	0.897152	0.584836	-0.733727	0.716364		PF09849	Uncharacterized protein conserved in bacteria (DUF2076)
PF09865	1	1	19	44	0.524038	1.2115	0.897152	0.584836	-0.318655	0.716364		PF09865	Predicted periplasmic protein (DUF2092)
PF09867	1	1	19	44	0.524038	1.2115	0.897152	0.584836	-0.318655	0.716364		PF09867	TagF N-terminal domain, Type VI secretion system-associated
PF09922	1	1	19	44	0.524038	1.2115	0.897152	0.584836	-0.278925	0.716364		PF09922	Cell wall-active antibiotics response LiaF, C-terminal
PF09939	1	1	19	44	0.524038	1.2115	0.897152	0.584836	-1.31868	0.716364		PF09939	Uncharacterized protein conserved in bacteria (DUF2171)
PF09977	1	1	19	44	0.524038	1.2115	0.897152	0.584836	-0.318655	0.716364		PF09977	Putative Tad-like Flp pilus-assembly
PF10016	1	1	19	44	0.524038	1.2115	0.897152	0.584836	-0.31866	0.716364		PF10016	Predicted secreted protein (DUF2259)
PF10029	1	1	19	44	0.524038	1.2115	0.897152	0.584836	-0.347842	0.716364		PF10029	Predicted periplasmic protein (DUF2271)
PF10073	1	1	19	44	0.524038	1.2115	0.897152	0.584836	-0.584696	0.716364		PF10073	GapR-like, DNA-binding domain
PF10116	1	1	19	44	0.524038	1.2115	0.897152	0.584836	-1.36625	0.716364		PF10116	Protein required for attachment to host cells
PF10139	1	1	19	44	0.524038	1.2115	0.897152	0.584836	-0.318655	0.716364		PF10139	Putative bacterial virulence factor
PF10387	1	1	19	44	0.524038	1.2115	0.897152	0.584836	-0.318655	0.716364		PF10387	Protein of unknown function (DUF2442)
PF10410	1	1	19	44	0.524038	1.2115	0.897152	0.584836	-0.31866	0.716364		PF10410	DnaB-helicase binding domain of primase
PF10543	1	1	19	44	0.524038	1.2115	0.897152	0.584836	-2.11961	0.716364		PF10543	ORF6N domain
PF10592	1	1	19	44	0.524038	1.2115	0.897152	0.584836	-1.90367	0.716364		PF10592	AIPR protein
PF10601	1	1	19	44	0.524038	1.2115	0.897152	0.584836	-0.804441	0.716364		PF10601	LITAF-like zinc ribbon domain
PF10679	1	1	19	44	0.524038	1.2115	0.897152	0.584836	-0.318655	0.716364		PF10679	Protein of unknown function (DUF2491)
PF10691	1	1	19	44	0.524038	1.2115	0.897152	0.584836	-2.64068	0.716364		PF10691	Protein of unknown function (DUF2497)
PF10741	1	1	19	44	0.524038	1.2115	0.897152	0.584836	-1.31868	0.716364		PF10741	Type II secretion system (T2SS), protein M subtype b
PF10755	1	1	19	44	0.524038	1.2115	0.897152	0.584836	-0.318655	0.716364		PF10755	Protein of unknown function (DUF2585)
PF10947	1	1	19	44	0.524038	1.2115	0.897152	0.584836	-1.31868	0.716364		PF10947	Protein of unknown function (DUF2628)
PF10979	1	1	19	44	0.524038	1.2115	0.897152	0.584836	-0.694363	0.716364		PF10979	Protein of unknown function (DUF2786)
PF10983	1	1	19	44	0.524038	1.2115	0.897152	0.584836	-1.90367	0.716364		PF10983	Protein of unknown function (DUF2793)
PF10990	1	1	19	44	0.524038	1.2115	0.897152	0.584836	-0.56379	0.716364		PF10990	Protein of unknown function (DUF2809)
PF11006	1	1	19	44	0.524038	1.2115	0.897152	0.584836	-0.697295	0.716364		PF11006	Protein of unknown function (DUF2845)
PF11064	1	1	19	44	0.524038	1.2115	0.897152	0.584836	-1.05568	0.716364		PF11064	Protein of unknown function (DUF2865)
PF11154	1	1	19	44	0.524038	1.2115	0.897152	0.584836	-1.90367	0.716364		PF11154	Protein of unknown function (DUF2934)
PF11162	1	1	19	44	0.524038	1.2115	0.897152	0.584836	-1.47867	0.716364		PF11162	Protein of unknown function (DUF2946)
PF11181	1	1	19	44	0.524038	1.2115	0.897152	0.584836	-0.318655	0.716364		PF11181	Heat induced stress protein YflT domain
PF11185	1	1	19	44	0.524038	1.2115	0.897152	0.584836	-1.31868	0.716364		PF11185	Protein of unknown function (DUF2971)
PF11196	1	1	19	44	0.524038	1.2115	0.897152	0.584836	-1.69731	0.716364		PF11196	Protein of unknown function DUF2834
PF11251	1	1	19	44	0.524038	1.2115	0.897152	0.584836	-1.74171	0.716364		PF11251	Protein of unknown function (DUF3050)
PF11376	1	1	19	44	0.524038	1.2115	0.897152	0.584836	-1.46848	0.716364		PF11376	Protein of unknown function (DUF3179)
PF11411	4	6	16	39	0.482231	0.70044	0.897152	0.579161	-1.30332	0.716364		PF11411	DNA ligase IV
PF11453	1	1	19	44	0.524038	1.2115	0.897152	0.584836	-1.31868	0.716364		PF11453	Protein of unknown function (DUF2950)
PF11533	1	1	19	44	0.524038	1.2115	0.897152	0.584836	-0.318655	0.716364		PF11533	AtzH-like
PF11617	1	1	19	44	0.524038	1.2115	0.897152	0.584836	-1.38274	0.716364		PF11617	Putative metal-binding motif
PF11651	1	1	19	44	0.524038	1.2115	0.897152	0.584836	-2.11961	0.716364		PF11651	P22 coat protein - gene protein 5
PF11762	1	1	19	44	0.524038	1.2115	0.897152	0.584836	-1.11959	0.716364		PF11762	L-arabinose isomerase C-terminal domain
PF11821	1	1	19	44	0.524038	1.2115	0.897152	0.584836	-0.318655	0.716364		PF11821	Alternative complex III, ActD subunit
PF11836	1	1	19	44	0.524038	1.2115	0.897152	0.584836	-1.90367	0.716364		PF11836	Phage tail tube protein, GTA-gp10
PF11862	1	1	19	44	0.524038	1.2115	0.897152	0.584836	-0.733727	0.716364		PF11862	Domain of unknown function (DUF3382)
PF12010	1	1	19	44	0.524038	1.2115	0.897152	0.584836	-0.318655	0.716364		PF12010	Domain of unknown function (DUF3502)
PF12487	1	1	19	44	0.524038	1.2115	0.897152	0.584836	-0.318655	0.716364		PF12487	Protein of unknown function (DUF3703)
PF12501	1	1	19	44	0.524038	1.2115	0.897152	0.584836	-0.318665	0.716364		PF12501	Phosphate ATP-binding cassette transporter
PF12551	1	1	19	44	0.524038	1.2115	0.897152	0.584836	-0.318655	0.716364		PF12551	Poly-beta-hydroxybutyrate polymerase N terminal
PF12573	1	1	19	44	0.524038	1.2115	0.897152	0.584836	-1.31868	0.716364		PF12573	2-oxoisovalerate dehydrogenase E1 alpha subunit N terminal
PF12837	1	1	19	44	0.524038	1.2115	0.897152	0.584836	-1.69731	0.716364		PF12837	4Fe-4S binding domain
PF12844	1	1	19	44	0.524038	1.2115	0.897152	0.584836	-2.11961	0.716364		PF12844	Helix-turn-helix domain
PF12883	1	1	19	44	0.524038	1.2115	0.897152	0.584836	-0.318655	0.716364		PF12883	Protein of unknown function (DUF3828)
PF12903	1	1	19	44	0.524038	1.2115	0.897152	0.584836	-0.31866	0.716364		PF12903	Protein of unknown function (DUF3830)
PF12949	1	1	19	44	0.524038	1.2115	0.897152	0.584836	-0.0331856	0.716364		PF12949	HeH/LEM domain
PF13023	16	39	4	6	0.482231	-0.70044	0.897152	0.573814	-1.11796	0.716364		PF13023	HD domain
PF13151	1	1	19	44	0.524038	1.2115	0.897152	0.584836	-1.56657	0.716364		PF13151	Protein of unknown function (DUF3990)
PF13160	1	1	19	44	0.524038	1.2115	0.897152	0.584836	-1.31868	0.716364		PF13160	Protein of unknown function (DUF3995)
PF13163	1	1	19	44	0.524038	1.2115	0.897152	0.584836	-0.903647	0.716364		PF13163	Protein of unknown function (DUF3999)
PF13223	1	1	19	44	0.524038	1.2115	0.897152	0.584836	-0.318655	0.716364		PF13223	Protein of unknown function (DUF4031)
PF13310	1	1	19	44	0.524038	1.2115	0.897152	0.584836	-1.19872	0.716364		PF13310	Virulence protein RhuM family
PF13316	1	1	19	44	0.524038	1.2115	0.897152	0.584836	-0.318655	0.716364		PF13316	Protein of unknown function (DUF4087)
PF13448	1	1	19	44	0.524038	1.2115	0.897152	0.584836	-4.11987	0.716364		PF13448	Domain of unknown function (DUF4114)
PF13453	1	1	19	44	0.524038	1.2115	0.897152	0.584836	-0.318655	0.716364		PF13453	Transcription factor zinc-finger
PF13471	1	1	19	44	0.524038	1.2115	0.897152	0.584836	-1.11959	0.716364		PF13471	Transglutaminase-like superfamily
PF13514	1	1	19	44	0.524038	1.2115	0.897152	0.584836	-2.31873	0.716364		PF13514	AAA domain
PF13548	1	1	19	44	0.524038	1.2115	0.897152	0.584836	-1.31868	0.716364		PF13548	Domain of unknown function (DUF4126)
PF13719	1	1	19	44	0.524038	1.2115	0.897152	0.584836	-0.741691	0.716364		PF13719	zinc-ribbon domain
PF13728	1	1	19	44	0.524038	1.2115	0.897152	0.584836	-2.3447	0.716364		PF13728	F plasmid transfer operon protein
PF13739	1	1	19	44	0.524038	1.2115	0.897152	0.584836	-2.11961	0.716364		PF13739	Deacetylase PdaC
PF13755	1	1	19	44	0.524038	1.2115	0.897152	0.584836	-0.733727	0.716364		PF13755	Sensor N-terminal transmembrane domain
PF13756	1	1	19	44	0.524038	1.2115	0.897152	0.584836	-0.733727	0.716364		PF13756	Stimulus-sensing domain
PF13776	1	1	19	44	0.524038	1.2115	0.897152	0.584836	-1.11959	0.716364		PF13776	Domain of unknown function (DUF4172)
PF13778	1	1	19	44	0.524038	1.2115	0.897152	0.584836	-1.31868	0.716364		PF13778	Domain of unknown function (DUF4174)
PF13801	1	1	19	44	0.524038	1.2115	0.897152	0.584836	-0.31866	0.716364		PF13801	Heavy-metal resistance
PF13810	1	1	19	44	0.524038	1.2115	0.897152	0.584836	-0.56379	0.716364		PF13810	Domain of unknown function (DUF4185)
PF13827	1	1	19	44	0.524038	1.2115	0.897152	0.584836	-1.31871	0.716364		PF13827	Domain of unknown function (DUF4189)
PF13858	1	1	19	44	0.524038	1.2115	0.897152	0.584836	-2.11961	0.716364		PF13858	Protein of unknown function (DUF4199)
PF14109	1	1	19	44	0.524038	1.2115	0.897152	0.584836	-0.0984281	0.716364		PF14109	GldH lipoprotein
PF14137	1	1	19	44	0.524038	1.2115	0.897152	0.584836	-2.11961	0.716364		PF14137	Domain of unknown function (DUF4304)
PF14238	1	1	19	44	0.524038	1.2115	0.897152	0.584836	-0.31866	0.716364		PF14238	Domain of unknown function (DUF4340)
PF14261	1	1	19	44	0.524038	1.2115	0.897152	0.584836	-0.143531	0.716364		PF14261	Domain of unknown function (DUF4351)
PF14304	6	9	14	36	0.524338	0.777608	0.897152	0.557024	-0.94941	0.716364		PF14304	Transcription termination and cleavage factor C-terminal
PF14341	1	1	19	44	0.524038	1.2115	0.897152	0.584836	-0.753893	0.716364		PF14341	PilX N-terminal
PF14362	1	1	19	44	0.524038	1.2115	0.897152	0.584836	-2.11968	0.716364		PF14362	Domain of unknown function (DUF4407)
PF14372	1	1	19	44	0.524038	1.2115	0.897152	0.584836	-0.204471	0.716364		PF14372	hAT-like transposase, RNase-H fold
PF14509	1	1	19	44	0.524038	1.2115	0.897152	0.584836	-2.11968	0.716364		PF14509	Glycosyl-hydrolase 97 C-terminal, oligomerisation
PF14532	1	1	19	44	0.524038	1.2115	0.897152	0.584836	-0.0652647	0.716364		PF14532	Sigma-54 interaction domain
PF14574	1	1	19	44	0.524038	1.2115	0.897152	0.584836	-0.318655	0.716364		PF14574	C-terminal domain of RACo the ASKHA domain
PF14592	1	1	19	44	0.524038	1.2115	0.897152	0.584836	-3.16783	0.716364		PF14592	Chondroitinase B
PF14864	1	1	19	44	0.524038	1.2115	0.897152	0.584836	-0.31866	0.716364		PF14864	Alkyl sulfatase C-terminal
PF15979	1	1	19	44	0.524038	1.2115	0.897152	0.584836	-0.31866	0.716364		PF15979	Glycosyl hydrolase family 115
PF16126	1	1	19	44	0.524038	1.2115	0.897152	0.584836	-0.534613	0.716364		PF16126	Domain of unknown function (DUF4838)
PF16227	1	1	19	44	0.524038	1.2115	0.897152	0.584836	-1.58322	0.716364		PF16227	Domain of unknown function (DUF4886)
PF16233	1	1	19	44	0.524038	1.2115	0.897152	0.584836	-0.31866	0.716364		PF16233	Domain of unknown function (DUF4893)
PF16387	1	1	19	44	0.524038	1.2115	0.897152	0.584836	-0.318655	0.716364		PF16387	Domain of unknown function
PF16473	1	1	19	44	0.524038	1.2115	0.897152	0.584836	-0.318655	0.716364		PF16473	3-5 exoribonuclease Rv2179c-like domain
PF16490	1	1	19	44	0.524038	1.2115	0.897152	0.584836	-2.11961	0.716364		PF16490	Putative oxidoreductase C terminal domain
PF16510	1	1	19	44	0.524038	1.2115	0.897152	0.584836	-3.1197	0.716364		PF16510	Phage P22-like portal protein
PF16694	1	1	19	44	0.524038	1.2115	0.897152	0.584836	-1.31868	0.716364		PF16694	Cytochrome P460
PF16859	1	1	19	44	0.524038	1.2115	0.897152	0.584836	-1.31874	0.716364		PF16859	Tetracyclin repressor-like, C-terminal domain
PF16872	1	1	19	44	0.524038	1.2115	0.897152	0.584836	-2.11961	0.716364		PF16872	Putative phage abortive infection protein
PF16896	1	1	19	44	0.524038	1.2115	0.897152	0.584836	-1.90367	0.716364		PF16896	Phosphogluconate dehydrogenase (decarboxylating) C-term
PF16933	1	1	19	44	0.524038	1.2115	0.897152	0.584836	-1.31868	0.716364		PF16933	Putative exopolysaccharide Exporter (EPS-E)
PF17132	1	1	19	44	0.524038	1.2115	0.897152	0.584836	-4.1202	0.716364		PF17132	alpha-L-rhamnosidase
PF17152	1	1	19	44	0.524038	1.2115	0.897152	0.584836	-0.318655	0.716364		PF17152	Periplasmic sensor domain
PF17159	1	1	19	44	0.524038	1.2115	0.897152	0.584836	-2.11961	0.716364		PF17159	Membrane-associated sensor domain
PF17645	1	1	19	44	0.524038	1.2115	0.897152	0.584836	-0.318665	0.716364		PF17645	Arylmalonate decarboxylase
PF17650	1	1	19	44	0.524038	1.2115	0.897152	0.584836	-0.318655	0.716364		PF17650	RACo linker region
PF17651	1	1	19	44	0.524038	1.2115	0.897152	0.584836	-0.318655	0.716364		PF17651	RACo middle region
PF17743	1	1	19	44	0.524038	1.2115	0.897152	0.584836	-1.42791	0.716364		PF17743	Family of unknown function (DUF5580) N-terminal domain
PF17782	1	1	19	44	0.524038	1.2115	0.897152	0.584836	-0.541097	0.716364		PF17782	DprA winged helix domain
PF17824	1	1	19	44	0.524038	1.2115	0.897152	0.584836	-0.715822	0.716364		PF17824	Family of unknown function (DUF5586)
PF17940	1	1	19	44	0.524038	1.2115	0.897152	0.584836	-1.06528	0.716364		PF17940	Tetracyclin repressor-like, C-terminal domain
PF18120	1	1	19	44	0.524038	1.2115	0.897152	0.584836	-0.31866	0.716364		PF18120	Domain of unknown function (DUF5597)
PF18152	1	1	19	44	0.524038	1.2115	0.897152	0.584836	-0.753893	0.716364		PF18152	DAHP synthase ferredoxin-like domain
PF18166	1	1	19	44	0.524038	1.2115	0.897152	0.584836	-0.318655	0.716364		PF18166	Predicted pPIWI-associating nuclease
PF18305	1	1	19	44	0.524038	1.2115	0.897152	0.584836	-1.19872	0.716364		PF18305	3 to 5 exonuclease C-terminal domain
PF18321	1	1	19	44	0.524038	1.2115	0.897152	0.584836	-0.318655	0.716364		PF18321	3-hydroxybutyryl-CoA dehydrogenase reduced Rossmann-fold domain
PF18331	1	1	19	44	0.524038	1.2115	0.897152	0.584836	-1.90367	0.716364		PF18331	PKHD-type hydroxylase C-terminal domain
PF18364	1	1	19	44	0.524038	1.2115	0.897152	0.584836	-0.318655	0.716364		PF18364	Molybdopterin oxidoreductase N-terminal domain
PF18370	1	1	19	44	0.524038	1.2115	0.897152	0.584836	-2.11961	0.716364		PF18370	Rhamnogalacturonan I lyases beta-sheet domain
PF18614	1	1	19	44	0.524038	1.2115	0.897152	0.584836	-0.318655	0.716364		PF18614	RNase II-type exonuclease C-terminal S1 domain
PF18731	1	1	19	44	0.524038	1.2115	0.897152	0.584836	-0.318655	0.716364		PF18731	Swt1-like HEPN
PF18912	1	1	19	44	0.524038	1.2115	0.897152	0.584836	-0.318665	0.716364		PF18912	Double zinc ribbon domain
PF18934	1	1	19	44	0.524038	1.2115	0.897152	0.584836	-1.34792	0.716364		PF18934	Family of unknown function (DUF5682)
PF18961	1	1	19	44	0.524038	1.2115	0.897152	0.584836	-0.0954003	0.716364		PF18961	Domain of unknown function (DUF5703)
PF18986	1	1	19	44	0.524038	1.2115	0.897152	0.584836	-1.19872	0.716364		PF18986	Family of unknown function (DUF5719)
PF19086	1	1	19	44	0.524038	1.2115	0.897152	0.584836	-1.58322	0.716364		PF19086	Terpene synthase family 2, C-terminal metal binding
PF19406	1	1	19	44	0.524038	1.2115	0.897152	0.584836	-0.318655	0.716364		PF19406	PKD-like domain
PF19413	1	1	19	44	0.524038	1.2115	0.897152	0.584836	-2.11961	0.716364		PF19413	YaiO membrane beta barrel domain
PF19570	1	1	19	44	0.524038	1.2115	0.897152	0.584836	-0.263952	0.716364		PF19570	Family of unknown function (DUF6088)
PF19596	1	1	19	44	0.524038	1.2115	0.897152	0.584836	-1.90367	0.716364		PF19596	Family of unknown function (DUF6101)
PF19602	1	1	19	44	0.524038	1.2115	0.897152	0.584836	-0.318655	0.716364		PF19602	Family of unknown function (DUF6107)
PF19763	1	1	19	44	0.524038	1.2115	0.897152	0.584836	-2.11961	0.716364		PF19763	Domain of unknown function (DUF6250)
PF19783	1	1	19	44	0.524038	1.2115	0.897152	0.584836	-1.12741	0.716364		PF19783	Domain of unknown function (DUF6268)
PF19795	1	1	19	44	0.524038	1.2115	0.897152	0.584836	-1.49094	0.716364		PF19795	Family of unknown function (DUF6279)
PF19821	1	1	19	44	0.524038	1.2115	0.897152	0.584836	-1.31868	0.716364		PF19821	Phage capsid protein
PF19879	1	1	19	44	0.524038	1.2115	0.897152	0.584836	-1.90367	0.716364		PF19879	Family of unknown function (DUF6352)
PF19918	1	1	19	44	0.524038	1.2115	0.897152	0.584836	-0.429523	0.716364		PF19918	MoxR-vWA-beta-propeller ternary system domain bpX2
PF20056	1	1	19	44	0.524038	1.2115	0.897152	0.584836	-0.318655	0.716364		PF20056	Family of unknown function (DUF6455)
PF20072	1	1	19	44	0.524038	1.2115	0.897152	0.584836	-1.90367	0.716364		PF20072	Domain of unknown function (DUF6468)
PF20125	1	1	19	44	0.524038	1.2115	0.897152	0.584836	-0.694546	0.716364		PF20125	Family of unknown function (DUF6515)
PF20155	1	1	19	44	0.524038	1.2115	0.897152	0.584836	-0.318655	0.716364		PF20155	Tape measure protein
PF20216	1	1	19	44	0.524038	1.2115	0.897152	0.584836	-0.318655	0.716364		PF20216	Family of unknown function (DUF6576)
PF20221	1	1	19	44	0.524038	1.2115	0.897152	0.584836	-1.11959	0.716364		PF20221	Family of unknown function (DUF6580)
PF20257	1	1	19	44	0.524038	1.2115	0.897152	0.584836	-1.11959	0.716364		PF20257	SAM hydroxide adenosyltransferase C-terminal domain
PF20481	1	1	19	44	0.524038	1.2115	0.897152	0.584836	-0.547542	0.716364		PF20481	Domain of unknown function (DUF6721)
PF20501	1	1	19	44	0.524038	1.2115	0.897152	0.584836	-1.90367	0.716364		PF20501	MBH, subunit E
PF20554	1	1	19	44	0.524038	1.2115	0.897152	0.584836	-1.31868	0.716364		PF20554	Domain of unknown function (DUF6766)
PF20579	1	1	19	44	0.524038	1.2115	0.897152	0.584836	-1.90367	0.716364		PF20579	LapA domain
PF20585	1	1	19	44	0.524038	1.2115	0.897152	0.584836	-0.0331856	0.716364		PF20585	Putative pectate lyase-like adhesive domain
PF20601	1	1	19	44	0.524038	1.2115	0.897152	0.584836	-1.31868	0.716364		PF20601	Domain of unknown function (DUF6797)
PF20906	1	1	19	44	0.524038	1.2115	0.897152	0.584836	-0.31867	0.716364		PF20906	Protein of unknown function DUF917, C-terminal
PF20973	1	1	19	44	0.524038	1.2115	0.897152	0.584836	-1.31868	0.716364		PF20973	Vitamin uptake-like sensor
PF21112	1	1	19	44	0.524038	1.2115	0.897152	0.584836	-0.318655	0.716364		PF21112	CsgH protein
PF21142	1	1	19	44	0.524038	1.2115	0.897152	0.584836	-2.64068	0.716364		PF21142	Bacterial alpha-2 macroglobulin MG2 domain
PF21250	1	1	19	44	0.524038	1.2115	0.897152	0.584836	-0.318655	0.716364		PF21250	Glycoside phosphorylase supersandwich domain
PF21263	1	1	19	44	0.524038	1.2115	0.897152	0.584836	-0.215824	0.716364		PF21263	Acyl-CoA dehydrogenase, C-terminal domain
PF21295	1	1	19	44	0.524038	1.2115	0.897152	0.584836	-0.903647	0.716364		PF21295	Bacterial transglutaminase, N-terminal domain
PF21320	1	1	19	44	0.524038	1.2115	0.897152	0.584836	-0.318655	0.716364		PF21320	Rv2258c-like winged HTH domain
PF21337	1	1	19	44	0.524038	1.2115	0.897152	0.584836	-0.318665	0.716364		PF21337	M17 aminopeptidase, N-terminal domain
PF21645	1	1	19	44	0.524038	1.2115	0.897152	0.584836	-0.0273992	0.716364		PF21645	Fatty acid kinase subunit A-like, middle domain
PF21755	1	1	19	44	0.524038	1.2115	0.897152	0.584836	-0.318655	0.716364		PF21755	Probable sensor domain DacZ_P
PF21787	1	1	19	44	0.524038	1.2115	0.897152	0.584836	-2.69218	0.716364		PF21787	TNP-like, RNase H N-terminal domain
PF21815	1	1	19	44	0.524038	1.2115	0.897152	0.584836	-0.318655	0.716364		PF21815	PdeA-like PAS domain
PF21897	1	1	19	44	0.524038	1.2115	0.897152	0.584836	-0.972568	0.716364		PF21897	Domain of unknown function (DUF6919)
PF21906	1	1	19	44	0.524038	1.2115	0.897152	0.584836	-3.1197	0.716364		PF21906	NrtR DNA-binding winged helix domain
PF21958	1	1	19	44	0.524038	1.2115	0.897152	0.584836	-0.318655	0.716364		PF21958	SOGP N-terminal domain
PF22085	1	1	19	44	0.524038	1.2115	0.897152	0.584836	-0.0652647	0.716364		PF22085	Nitric oxide reductase subunit B, cytochrome c-like domain
PF22177	1	1	19	44	0.524038	1.2115	0.897152	0.584836	-1.06528	0.716364		PF22177	XylR N-terminal domain
PF22233	1	1	19	44	0.524038	1.2115	0.897152	0.584836	-0.903647	0.716364		PF22233	Response regulator PhyR, sigma-like domain
PF22258	1	1	19	44	0.524038	1.2115	0.897152	0.584836	-0.31866	0.716364		PF22258	Family of unknown function (DUF6949)
PF22429	1	1	19	44	0.524038	1.2115	0.897152	0.584836	-2.11961	0.716364		PF22429	Amidohydrolase BAB2_0307-like, N-terminal domain
PF22537	1	1	19	44	0.524038	1.2115	0.897152	0.584836	-1.475	0.716364		PF22537	Polysaccharide deacetylase
PF22571	1	1	19	44	0.524038	1.2115	0.897152	0.584836	-2.11961	0.716364		PF22571	PspC transmembrane region
PF22816	1	1	19	44	0.524038	1.2115	0.897152	0.584836	-1.36625	0.716364		PF22816	Alpha-1,3-glucanase catalytic domain D2
PF22817	1	1	19	44	0.524038	1.2115	0.897152	0.584836	-1.06528	0.716364		PF22817	ApeP dehydratase
PF22828	1	1	19	44	0.524038	1.2115	0.897152	0.584836	-0.318655	0.716364		PF22828	HphA N-terminal heme-binding domain
PF22829	1	1	19	44	0.524038	1.2115	0.897152	0.584836	-0.318655	0.716364		PF22829	HphA C-terminal domain
PF22920	5	8	15	37	0.517067	0.624491	0.897152	0.555188	-0.708794	0.716364		PF22920	UvrC Ribonuclease H-like domain
PF14716	15	38	5	7	0.489901	-0.85561	0.897152	0.587953	-1.19226	0.719807		PF14716	Helix-hairpin-helix domain
PF02348	4	6	16	39	0.482231	0.70044	0.897152	0.594744	-1.01124	0.725856		PF02348	Cytidylyltransferase
PF06974	17	34	3	11	0.521326	0.874469	0.897152	0.597132	-0.944279	0.727921		PF06974	WS/DGAT C-terminal domain
PF11913	17	34	3	11	0.521326	0.874469	0.897152	0.597132	-1.66621	0.727921		PF11913	Protein of unknown function (DUF3431)
PF14570	15	37	5	8	0.517067	-0.624491	0.897152	0.602461	-1.17556	0.732049		PF14570	RING/Ubox like zinc-binding domain
PF09994	6	9	14	36	0.524338	0.777608	0.897152	0.623431	-1.83685	0.749343		PF09994	T6SS, Phospholipase effector Tle1-like, catalytic domain
PF02010	19	44	1	1	0.524038	-1.2115	0.897152	0.628911	-0.901381	0.753493		PF02010	REJ domain
PF15341	6	9	14	36	0.524338	0.777608	0.897152	0.637113	-1.50274	0.759359		PF15341	Ribosome biogenesis protein SLX9
PF18345	6	9	14	36	0.524338	0.777608	0.897152	0.637113	-1.54592	0.759359		PF18345	Zinc finger domain
PF21262	17	34	3	11	0.521326	0.874469	0.897152	0.637362	-1.0495	0.759559		PF21262	Exosome complex component RRP40, S1 domain
PF00036	19	44	1	1	0.524038	-1.2115	0.897152	0.639036	-0.867361	0.761073		PF00036	EF hand
PF22919	19	44	1	1	0.524038	-1.2115	0.897152	0.639036	-1.10028	0.761073		PF22919	C-terminal domain of V and A type ATP synthase
PF05096	17	34	3	11	0.521326	0.874469	0.897152	0.647595	-1.00102	0.766708		PF05096	Glutamine cyclotransferase
PF01448	5	8	15	37	0.517067	0.624491	0.897152	0.65445	-1.50119	0.772276		PF01448	ELM2 domain
PF02575	15	38	5	7	0.489901	-0.85561	0.897152	0.66884	-1.32798	0.783175		PF02575	YbaB/EbfC DNA-binding family
PF08239	5	8	15	37	0.517067	0.624491	0.897152	0.669201	-1.55744	0.783389		PF08239	Bacterial SH3 domain
PF01125	18	36	2	9	0.479822	1.16993	0.897152	0.674262	-1.0343	0.787782		PF01125	Pre-mRNA-splicing factor BUD31
PF01491	18	36	2	9	0.479822	1.16993	0.897152	0.695198	-1.03425	0.805136		PF01491	Frataxin-like domain
PF14555	19	44	1	1	0.524038	-1.2115	0.897152	0.701152	-1.13535	0.809359		PF14555	UBA-like domain
PF14641	14	36	6	9	0.524338	-0.777608	0.897152	0.704702	-1.01609	0.812361		PF14641	Helix-turn-helix DNA-binding domain of SPT6
PF07986	19	44	1	1	0.524038	-1.2115	0.897152	0.711716	-1.03817	0.818244		PF07986	Tubulin binding cofactor C
PF00692	14	36	6	9	0.524338	-0.777608	0.897152	0.715351	-1.36155	0.821574		PF00692	dUTPase
PF04597	14	36	6	9	0.524338	-0.777608	0.897152	0.715351	-1.11003	0.821574		PF04597	Ribophorin I
PF13716	14	36	6	9	0.524338	-0.777608	0.897152	0.715351	-1.15449	0.821574		PF13716	Divergent CRAL/TRIO domain
PF02749	15	37	5	8	0.517067	-0.624491	0.897152	0.726623	-1.26745	0.83109		PF02749	Quinolinate phosphoribosyl transferase, N-terminal domain
PF01466	16	39	4	6	0.482231	-0.70044	0.897152	0.727196	-0.918739	0.831116		PF01466	Skp1 family, dimerisation domain
PF13656	19	44	1	1	0.524038	-1.2115	0.897152	0.73301	-0.962148	0.83619		PF13656	RNA polymerase Rpb3/Rpb11 dimerisation domain
PF13850	19	44	1	1	0.524038	-1.2115	0.897152	0.73301	-1.22604	0.83619		PF13850	Endoplasmic Reticulum-Golgi Intermediate Compartment (ERGIC)
PF08799	16	39	4	6	0.482231	-0.70044	0.897152	0.737913	-1.1434	0.840255		PF08799	pre-mRNA processing factor 4 (PRP4) like
PF01929	14	36	6	9	0.524338	-0.777608	0.897152	0.747622	-0.992385	0.848543		PF01929	Ribosomal protein L14
PF01866	19	44	1	1	0.524038	-1.2115	0.897152	0.75451	-1.04867	0.853788		PF01866	Putative diphthamide synthesis protein
PF04051	19	44	1	1	0.524038	-1.2115	0.897152	0.75451	-1.18166	0.853788		PF04051	Transport protein particle (TRAPP) component
PF01916	18	36	2	9	0.479822	1.16993	0.897152	0.759357	-1.03462	0.858035		PF01916	Deoxyhypusine synthase
PF04056	14	36	6	9	0.524338	-0.777608	0.897152	0.780343	-0.885546	0.872431		PF04056	Ssl1-like
PF08996	15	37	5	8	0.517067	-0.624491	0.897152	0.780805	-1.05561	0.872601		PF08996	DNA Polymerase alpha zinc finger
PF22528	19	44	1	1	0.524038	-1.2115	0.897152	0.787116	-1.03989	0.8774		PF22528	Arginine methyltransferase oligomerization subdomain
PF04495	16	39	4	6	0.482231	-0.70044	0.897152	0.792225	-1.02634	0.881406		PF04495	GRASP55/65 PDZ-like domain
PF10396	15	37	5	8	0.517067	-0.624491	0.897152	0.802797	-1.15367	0.888255		PF10396	GTP-binding protein TrmE N-terminus
PF03033	15	38	5	7	0.489901	-0.85561	0.897152	0.819547	-1.09158	0.902019		PF03033	Glycosyltransferase family 28 N-terminal domain
PF03870	15	37	5	8	0.517067	-0.624491	0.897152	0.824945	-1.21621	0.90417		PF03870	RNA polymerase Rpb8
PF13932	16	39	4	6	0.482231	-0.70044	0.897152	0.847564	-1.14435	0.921201		PF13932	tRNA modifying enzyme MnmG/GidA C-terminal helical bundle
PF15924	15	38	5	7	0.489901	-0.85561	0.897152	0.852951	-1.02802	0.923565		PF15924	ALG11 mannosyltransferase N-terminus
PF08616	15	37	5	8	0.517067	-0.624491	0.897152	0.858426	-0.797481	0.927744		PF08616	Stabilization of polarity axis
PF04241	17	34	3	11	0.521326	0.874469	0.897152	0.875142	-1.11148	0.939871		PF04241	Protein of unknown function (DUF423)
PF10672	15	38	5	7	0.489901	-0.85561	0.897152	0.875372	-1.15689	0.939871		PF10672	S-adenosylmethionine-dependent methyltransferase
PF01619	16	39	4	6	0.482231	-0.70044	0.897152	0.914953	-1.03646	0.958357		PF01619	Proline dehydrogenase
PF01896	16	39	4	6	0.482231	-0.70044	0.897152	0.914953	-1.12379	0.958357		PF01896	DNA primase small subunit
PF03900	15	37	5	8	0.517067	-0.624491	0.897152	0.914768	-1.17269	0.958357		PF03900	Porphobilinogen deaminase, C-terminal domain
PF18332	16	39	4	6	0.482231	-0.70044	0.897152	0.914953	-1.22469	0.958357		PF18332	Exoribonuclease Xrn1 D1 domain
PF22941	14	36	6	9	0.524338	-0.777608	0.897152	0.914584	-1.21308	0.958357		PF22941	Transcriptional adapter 2-alpha-like domain
PF01247	15	38	5	7	0.489901	-0.85561	0.897152	0.931826	-1.26852	0.966742		PF01247	Ribosomal protein L35Ae
PF01633	18	36	2	9	0.479822	1.16993	0.897152	0.93754	-1.03954	0.966742		PF01633	Choline/ethanolamine kinase
PF02902	19	44	1	1	0.524038	-1.2115	0.897152	0.932038	-1.31593	0.966742		PF02902	Ulp1 protease family, C-terminal catalytic domain
PF13229	14	36	6	9	0.524338	-0.777608	0.897152	0.937306	-0.673923	0.966742		PF13229	Right handed beta helix region
PF01465	19	44	1	1	0.524038	-1.2115	0.897152	0.954661	-1.2183	0.978775		PF01465	GRIP domain
PF03839	18	36	2	9	0.479822	1.16993	0.897152	0.982949	-1.13793	0.988807		PF03839	Translocation protein Sec62
PF06423	14	36	6	9	0.524338	-0.777608	0.897152	0.982885	-0.683345	0.988807		PF06423	GWT1
PF08216	16	39	4	6	0.482231	-0.70044	0.897152	0.994319	-0.966296	0.996495		PF08216	Catenin-beta-like, Arm-motif containing nuclear
PF08606	15	37	5	8	0.517067	-0.624491	0.897152	1	-1.07239	1		PF08606	Prp19/Pso4-like
PF07971	20	42	0	3	0.546703	Inf	0.911139	0.00014339	-0.413761	0.00714449		PF07971	Glycosyl hydrolase family 92 catalytic domain
PF00890	20	42	0	3	0.546703	Inf	0.911139	0.0014176	-0.187355	0.0355988		PF00890	FAD binding domain
PF01512	20	42	0	3	0.546703	Inf	0.911139	0.00304044	-0.524028	0.0625149		PF01512	Respiratory-chain NADH dehydrogenase 51 Kd subunit
PF00940	20	42	0	3	0.546703	Inf	0.911139	0.00677375	-0.192181	0.10904		PF00940	DNA-dependent RNA polymerase
PF01169	20	42	0	3	0.546703	Inf	0.911139	0.00706948	-1.85248	0.112265		PF01169	Uncharacterized protein family UPF0016
PF01124	20	42	0	3	0.546703	Inf	0.911139	0.00837175	-0.625578	0.124798		PF01124	MAPEG family
PF01000	20	42	0	3	0.546703	Inf	0.911139	0.0193767	-0.709851	0.203423		PF01000	RNA polymerase Rpb3/RpoA insert domain
PF05191	20	42	0	3	0.546703	Inf	0.911139	0.0324189	-0.633638	0.25133		PF05191	Adenylate kinase, active site lid
PF02668	20	42	0	3	0.546703	Inf	0.911139	0.0413793	-0.664024	0.279787		PF02668	Taurine catabolism dioxygenase TauD, TfdA family
PF00682	20	42	0	3	0.546703	Inf	0.911139	0.0596522	-0.629358	0.319622		PF00682	HMGL-like
PF00237	20	42	0	3	0.546703	Inf	0.911139	0.0636066	-1.026	0.332513		PF00237	Ribosomal protein L22p/L17e
PF00318	20	42	0	3	0.546703	Inf	0.911139	0.100649	-0.869189	0.398104		PF00318	Ribosomal protein S2
PF00438	20	42	0	3	0.546703	Inf	0.911139	0.126511	-0.883128	0.398104		PF00438	S-adenosylmethionine synthetase, N-terminal domain
PF01747	20	42	0	3	0.546703	Inf	0.911139	0.116265	-1.42042	0.398104		PF01747	ATP-sulfurylase
PF02772	20	42	0	3	0.546703	Inf	0.911139	0.0893996	-0.751095	0.398104		PF02772	S-adenosylmethionine synthetase, central domain
PF02931	14	35	6	10	0.542136	-0.584963	0.911139	0.110333	-1.76133	0.398104		PF02931	Neurotransmitter-gated ion-channel ligand binding domain
PF12037	20	42	0	3	0.546703	Inf	0.911139	0.137448	-0.93496	0.398104		PF12037	ATPase family AAA domain-containing protein 3, N-terminal
PF13249	20	42	0	3	0.546703	Inf	0.911139	0.133724	-0.819651	0.398104		PF13249	Squalene-hopene cyclase N-terminal domain
PF13393	20	42	0	3	0.546703	Inf	0.911139	0.137448	-0.526003	0.398104		PF13393	Histidyl-tRNA synthetase
PF14681	20	42	0	3	0.546703	Inf	0.911139	0.0867517	-0.803856	0.398104		PF14681	Uracil phosphoribosyltransferase
PF14737	14	35	6	10	0.542136	-0.584963	0.911139	0.0897078	-1.66488	0.398104		PF14737	Domain of unknown function (DUF4470)
PF03223	20	42	0	3	0.546703	Inf	0.911139	0.149099	-1.03147	0.40911		PF03223	V-ATPase subunit C
PF04670	20	42	0	3	0.546703	Inf	0.911139	0.153146	-0.892761	0.416973		PF04670	Gtr1/RagA G protein conserved region
PF14008	20	42	0	3	0.546703	Inf	0.911139	0.1792	-0.878596	0.432733		PF14008	Iron/zinc purple acid phosphatase-like protein C
PF05000	20	42	0	3	0.546703	Inf	0.911139	0.183845	-0.89443	0.441347		PF05000	RNA polymerase Rpb1, domain 4
PF13243	20	42	0	3	0.546703	Inf	0.911139	0.198315	-0.900621	0.45874		PF13243	Squalene-hopene cyclase C-terminal domain
PF05185	14	35	6	10	0.542136	-0.584963	0.911139	0.220811	-1.54079	0.495532		PF05185	PRMT5 arginine-N-methyltransferase
PF08148	20	42	0	3	0.546703	Inf	0.911139	0.224253	-1.34696	0.501017		PF08148	DSHCT (NUC185) domain
PF03481	14	35	6	10	0.542136	-0.584963	0.911139	0.226258	-1.34063	0.504951		PF03481	Threonylcarbamoyl-AMP synthase, C-terminal domain
PF02698	14	35	6	10	0.542136	-0.584963	0.911139	0.237438	-1.6554	0.521522		PF02698	DUF218 domain
PF00046	0	3	20	42	0.546703	-Inf	0.911139	0.248811	-Inf	0.529384		PF00046	Homeodomain
PF00064	0	3	20	42	0.546703	-Inf	0.911139	0.248811	-Inf	0.529384		PF00064	Neuraminidase
PF00506	0	3	20	42	0.546703	-Inf	0.911139	0.248811	-Inf	0.529384		PF00506	Influenza virus nucleoprotein
PF00509	0	3	20	42	0.546703	-Inf	0.911139	0.248811	-Inf	0.529384		PF00509	Haemagglutinin
PF00598	0	3	20	42	0.546703	-Inf	0.911139	0.248811	-Inf	0.529384		PF00598	Influenza Matrix protein (M1)
PF00600	0	3	20	42	0.546703	-Inf	0.911139	0.248811	-Inf	0.529384		PF00600	Influenza non-structural protein (NS1)
PF00602	0	3	20	42	0.546703	-Inf	0.911139	0.248811	-Inf	0.529384		PF00602	Influenza RNA-dependent RNA polymerase subunit PB1
PF00603	0	3	20	42	0.546703	-Inf	0.911139	0.248811	-Inf	0.529384		PF00603	Influenza RNA-dependent RNA polymerase subunit PA
PF00604	0	3	20	42	0.546703	-Inf	0.911139	0.248811	-Inf	0.529384		PF00604	Influenza RNA polymerase PB2 CAP binding domain
PF00729	0	3	20	42	0.546703	-Inf	0.911139	0.248811	-Inf	0.529384		PF00729	Viral coat protein (S domain)
PF01457	0	3	20	42	0.546703	-Inf	0.911139	0.248811	-Inf	0.529384		PF01457	Leishmanolysin
PF01582	0	3	20	42	0.546703	-Inf	0.911139	0.248811	-Inf	0.529384		PF01582	TIR domain
PF01679	0	3	20	42	0.546703	-Inf	0.911139	0.248811	-Inf	0.529384		PF01679	Proteolipid membrane potential modulator
PF02179	0	3	20	42	0.546703	-Inf	0.911139	0.248811	-Inf	0.529384		PF02179	BAG domain
PF02621	0	3	20	42	0.546703	-Inf	0.911139	0.248811	-Inf	0.529384		PF02621	Menaquinone biosynthesis
PF02773	20	42	0	3	0.546703	Inf	0.911139	0.246684	-1.05353	0.529384		PF02773	S-adenosylmethionine synthetase, C-terminal domain
PF02972	0	3	20	42	0.546703	-Inf	0.911139	0.248811	-Inf	0.529384		PF02972	Phycoerythrin, alpha/beta chain
PF03243	0	3	20	42	0.546703	-Inf	0.911139	0.248811	-Inf	0.529384		PF03243	Alkylmercury lyase
PF03646	0	3	20	42	0.546703	-Inf	0.911139	0.248811	-Inf	0.529384		PF03646	FlaG protein
PF04353	0	3	20	42	0.546703	-Inf	0.911139	0.248811	-Inf	0.529384		PF04353	Regulator of RNA polymerase sigma(70) subunit, Rsd/AlgQ
PF05151	0	3	20	42	0.546703	-Inf	0.911139	0.248811	-Inf	0.529384		PF05151	Photosystem II reaction centre M protein (PsbM)
PF05203	0	3	20	42	0.546703	-Inf	0.911139	0.248811	-Inf	0.529384		PF05203	Hom_end-associated Hint
PF05259	0	3	20	42	0.546703	-Inf	0.911139	0.248811	-Inf	0.529384		PF05259	Herpesvirus glycoprotein L
PF05548	0	3	20	42	0.546703	-Inf	0.911139	0.248811	-Inf	0.529384		PF05548	Gametolysin peptidase M11
PF06730	0	3	20	42	0.546703	-Inf	0.911139	0.248811	-Inf	0.529384		PF06730	FAM92 protein
PF07382	0	3	20	42	0.546703	-Inf	0.911139	0.248811	-Inf	0.529384		PF07382	Histone H1-like nucleoprotein HC2
PF07588	0	3	20	42	0.546703	-Inf	0.911139	0.248811	-Inf	0.529384		PF07588	Protein of unknown function (DUF1554)
PF07859	20	42	0	3	0.546703	Inf	0.911139	0.246684	-1.0767	0.529384		PF07859	alpha/beta hydrolase fold
PF08174	0	3	20	42	0.546703	-Inf	0.911139	0.248811	-Inf	0.529384		PF08174	Cell division protein anillin
PF08192	0	3	20	42	0.546703	-Inf	0.911139	0.248811	-Inf	0.529384		PF08192	Peptidase family S64
PF08289	0	3	20	42	0.546703	-Inf	0.911139	0.248811	-Inf	0.529384		PF08289	Influenza Matrix protein (M1) C-terminal domain
PF08303	0	3	20	42	0.546703	-Inf	0.911139	0.248811	-Inf	0.529384		PF08303	tRNA ligase kinase domain
PF08878	0	3	20	42	0.546703	-Inf	0.911139	0.248811	-Inf	0.529384		PF08878	HamA
PF08881	0	3	20	42	0.546703	-Inf	0.911139	0.248811	-Inf	0.529384		PF08881	CVNH domain
PF09110	0	3	20	42	0.546703	-Inf	0.911139	0.248811	-Inf	0.529384		PF09110	HAND
PF09723	0	3	20	42	0.546703	-Inf	0.911139	0.248811	-Inf	0.529384		PF09723	Zinc ribbon domain
PF11015	0	3	20	42	0.546703	-Inf	0.911139	0.248811	-Inf	0.529384		PF11015	Protein of unknown function (DUF2853)
PF11175	0	3	20	42	0.546703	-Inf	0.911139	0.248811	-Inf	0.529384		PF11175	Protein of unknown function (DUF2961)
PF11528	0	3	20	42	0.546703	-Inf	0.911139	0.248811	-Inf	0.529384		PF11528	Protein of unknown function (DUF3224)
PF11559	0	3	20	42	0.546703	-Inf	0.911139	0.248811	-Inf	0.529384		PF11559	Afadin- and alpha -actinin-Binding
PF11721	0	3	20	42	0.546703	-Inf	0.911139	0.248811	-Inf	0.529384		PF11721	Malectin domain
PF12138	0	3	20	42	0.546703	-Inf	0.911139	0.248811	-Inf	0.529384		PF12138	Spherulation-specific family 4
PF12141	0	3	20	42	0.546703	-Inf	0.911139	0.248811	-Inf	0.529384		PF12141	Beta-mannosyltransferases
PF12432	0	3	20	42	0.546703	-Inf	0.911139	0.248811	-Inf	0.529384		PF12432	Integrator complex subunit 1, RP2B-binding domain
PF12707	0	3	20	42	0.546703	-Inf	0.911139	0.248811	-Inf	0.529384		PF12707	Protein of unknown function (DUF3804)
PF13239	0	3	20	42	0.546703	-Inf	0.911139	0.248811	-Inf	0.529384		PF13239	2TM domain
PF13490	0	3	20	42	0.546703	-Inf	0.911139	0.248811	-Inf	0.529384		PF13490	Putative zinc-finger
PF13670	0	3	20	42	0.546703	-Inf	0.911139	0.248811	-Inf	0.529384		PF13670	Peptidase propeptide and YPEB domain
PF13948	0	3	20	42	0.546703	-Inf	0.911139	0.248811	-Inf	0.529384		PF13948	Domain of unknown function (DUF4215)
PF14052	0	3	20	42	0.546703	-Inf	0.911139	0.248811	-Inf	0.529384		PF14052	Capsule assembly protein Wzi
PF14289	0	3	20	42	0.546703	-Inf	0.911139	0.248811	-Inf	0.529384		PF14289	Domain of unknown function (DUF4369)
PF14724	0	3	20	42	0.546703	-Inf	0.911139	0.248811	-Inf	0.529384		PF14724	Mitochondrial-associated sphingomyelin phosphodiesterase
PF14943	0	3	20	42	0.546703	-Inf	0.911139	0.248811	-Inf	0.529384		PF14943	Mitochondrial ribosome subunit S26
PF14990	0	3	20	42	0.546703	-Inf	0.911139	0.248811	-Inf	0.529384		PF14990	Domain of unknown function (DUF4516)
PF15014	0	3	20	42	0.546703	-Inf	0.911139	0.248811	-Inf	0.529384		PF15014	Ceroid-lipofuscinosis neuronal protein 5
PF15023	0	3	20	42	0.546703	-Inf	0.911139	0.248811	-Inf	0.529384		PF15023	Protein of unknown function (DUF4523)
PF15502	0	3	20	42	0.546703	-Inf	0.911139	0.248811	-Inf	0.529384		PF15502	M-phase-specific PLK1-interacting protein
PF16035	0	3	20	42	0.546703	-Inf	0.911139	0.248811	-Inf	0.529384		PF16035	Chalcone isomerase like
PF16401	0	3	20	42	0.546703	-Inf	0.911139	0.248811	-Inf	0.529384		PF16401	Domain of unknown function (DUF5009)
PF16845	0	3	20	42	0.546703	-Inf	0.911139	0.248811	-Inf	0.529384		PF16845	Aspartic acid proteinase inhibitor
PF17829	0	3	20	42	0.546703	-Inf	0.911139	0.248811	-Inf	0.529384		PF17829	Gylcosyl hydrolase family 115 C-terminal domain
PF18030	0	3	20	42	0.546703	-Inf	0.911139	0.248811	-Inf	0.529384		PF18030	RimK PreATP-grasp domain
PF18796	0	3	20	42	0.546703	-Inf	0.911139	0.248811	-Inf	0.529384		PF18796	Large polyvalent protein-associated domain 1
PF19066	0	3	20	42	0.546703	-Inf	0.911139	0.248811	-Inf	0.529384		PF19066	Family of unknown function (DUF5762)
PF19143	0	3	20	42	0.546703	-Inf	0.911139	0.248811	-Inf	0.529384		PF19143	OMP85 superfamily
PF19572	0	3	20	42	0.546703	-Inf	0.911139	0.248811	-Inf	0.529384		PF19572	Type IX secretion system protein PorV
PF19777	0	3	20	42	0.546703	-Inf	0.911139	0.248811	-Inf	0.529384		PF19777	Family of unknown function (DUF6263)
PF20147	0	3	20	42	0.546703	-Inf	0.911139	0.248811	-Inf	0.529384		PF20147	Crinkler effector protein N-terminal domain
PF20230	0	3	20	42	0.546703	-Inf	0.911139	0.248811	-Inf	0.529384		PF20230	Family of unknown function (DUF6588)
PF20478	0	3	20	42	0.546703	-Inf	0.911139	0.248811	-Inf	0.529384		PF20478	P2X purinoreceptor 7 intracellular domain
PF20948	0	3	20	42	0.546703	-Inf	0.911139	0.248811	-Inf	0.529384		PF20948	Influenza RNA polymerase PB2 second domain
PF20949	0	3	20	42	0.546703	-Inf	0.911139	0.248811	-Inf	0.529384		PF20949	Influenza RNA polymerase PB2 middle domain
PF20950	0	3	20	42	0.546703	-Inf	0.911139	0.248811	-Inf	0.529384		PF20950	Influenza RNA polymerase PB2 helical domain
PF20951	0	3	20	42	0.546703	-Inf	0.911139	0.248811	-Inf	0.529384		PF20951	Influenza RNA polymerase PB2 6th domain
PF20952	0	3	20	42	0.546703	-Inf	0.911139	0.248811	-Inf	0.529384		PF20952	Influenza RNA polymerase PB2 C-terminal domain
PF21127	0	3	20	42	0.546703	-Inf	0.911139	0.248811	-Inf	0.529384		PF21127	ATG1-like, MIT domain 2
PF21167	0	3	20	42	0.546703	-Inf	0.911139	0.248811	-Inf	0.529384		PF21167	Domain of unknown function (DUF6851)
PF21289	0	3	20	42	0.546703	-Inf	0.911139	0.248811	-Inf	0.529384		PF21289	Enhancer of mRNA-decapping protein 4, C-terminal
PF21317	0	3	20	42	0.546703	-Inf	0.911139	0.248811	-Inf	0.529384		PF21317	Beta-galactosidase, first all-beta domain
PF21730	0	3	20	42	0.546703	-Inf	0.911139	0.248811	-Inf	0.529384		PF21730	Vma22/CCDC115
PF21780	0	3	20	42	0.546703	-Inf	0.911139	0.248811	-Inf	0.529384		PF21780	Domain of unknown function (DUF6875)
PF22286	0	3	20	42	0.546703	-Inf	0.911139	0.248811	-Inf	0.529384		PF22286	Rho GTPase-activating protein 20, PH domain
PF22570	0	3	20	42	0.546703	-Inf	0.911139	0.248811	-Inf	0.529384		PF22570	LiaF transmembrane domain
PF21018	20	42	0	3	0.546703	Inf	0.911139	0.264508	-1.37764	0.553281		PF21018	TypA/BipA C-terminal domain
PF13535	20	42	0	3	0.546703	Inf	0.911139	0.270642	-1.26733	0.562613		PF13535	ATP-grasp domain
PF00889	20	42	0	3	0.546703	Inf	0.911139	0.302768	-1.29191	0.607051		PF00889	Elongation factor TS
PF00593	6	10	14	35	0.542136	0.584963	0.911139	0.342458	0.854264	0.650653		PF00593	TonB dependent receptor-like, beta-barrel
PF00497	6	10	14	35	0.542136	0.584963	0.911139	0.371897	0.189861	0.668989		PF00497	Bacterial extracellular solute-binding proteins, family 3
PF02807	20	42	0	3	0.546703	Inf	0.911139	0.413754	-1.01766	0.708293		PF02807	ATP:guanido phosphotransferase, N-terminal domain
PF02563	6	10	14	35	0.542136	0.584963	0.911139	0.435312	-0.591604	0.713718		PF02563	Polysaccharide biosynthesis/export protein
PF03796	6	10	14	35	0.542136	0.584963	0.911139	0.469226	-0.0482699	0.713718		PF03796	DnaB-like helicase C terminal domain
PF04072	20	42	0	3	0.546703	Inf	0.911139	0.490585	-1.2253	0.713718		PF04072	Leucine carboxyl methyltransferase
PF04136	14	35	6	10	0.542136	-0.584963	0.911139	0.452166	-1.32621	0.713718		PF04136	Conserved oligomeric Golgi complex subunit 3, N-terminal
PF04227	14	35	6	10	0.542136	-0.584963	0.911139	0.460825	-1.41758	0.713718		PF04227	Indigoidine synthase A like protein
PF13085	20	42	0	3	0.546703	Inf	0.911139	0.446986	-0.89084	0.713718		PF13085	2Fe-2S iron-sulfur cluster binding domain
PF14811	14	35	6	10	0.542136	-0.584963	0.911139	0.443599	-1.36853	0.713718		PF14811	Protein of unknown function TPD sequence-motif
PF02629	20	42	0	3	0.546703	Inf	0.911139	0.54578	-0.896913	0.715524		PF02629	CoA binding domain
PF05891	14	35	6	10	0.542136	-0.584963	0.911139	0.58141	-1.28728	0.716364		PF05891	AdoMet dependent proline di-methyltransferase
PF13385	20	42	0	3	0.546703	Inf	0.911139	0.644114	-0.94488	0.764576		PF13385	Concanavalin A-like lectin/glucanases superfamily
PF08267	6	10	14	35	0.542136	0.584963	0.911139	0.686091	-1.19538	0.795777		PF08267	Cobalamin-independent synthase, N-terminal domain
PF07721	6	10	14	35	0.542136	0.584963	0.911139	0.71394	-1.34724	0.8206		PF07721	Tetratricopeptide repeat
PF21099	14	35	6	10	0.542136	-0.584963	0.911139	0.725705	-1.21323	0.830372		PF21099	DNA_pol_Q helicase like region helical domain
PF14934	14	35	6	10	0.542136	-0.584963	0.911139	0.791069	-1.29883	0.880867		PF14934	Transmembrane protein 254
PF01435	20	42	0	3	0.546703	Inf	0.911139	0.847829	-1.03091	0.921201		PF01435	Peptidase family M48
PF12931	14	35	6	10	0.542136	-0.584963	0.911139	0.846706	-0.940561	0.921201		PF12931	Sec23-binding domain of Sec16
PF02978	20	42	0	3	0.546703	Inf	0.911139	0.870155	-1.25252	0.936491		PF02978	Signal peptide binding domain
PF03226	14	35	6	10	0.542136	-0.584963	0.911139	0.869194	-1.14866	0.936491		PF03226	Yippee zinc-binding/DNA-binding /Mis18, centromere assembly
PF12763	20	42	0	3	0.546703	Inf	0.911139	0.903834	-1.19694	0.952882		PF12763	Cytoskeletal-regulatory complex EF hand
PF04565	20	42	0	3	0.546703	Inf	0.911139	0.926387	-1.09999	0.965555		PF04565	RNA polymerase Rpb2, domain 3
PF22766	14	35	6	10	0.542136	-0.584963	0.911139	0.925839	-1.16695	0.965555		PF22766	ZW10 C-terminal helical domain
PF01532	20	42	0	3	0.546703	Inf	0.911139	0.960322	-0.979413	0.980583		PF01532	Glycosyl hydrolase family 47
PF10377	16	31	4	14	0.548966	0.853159	0.91168	0.0143073	-0.174146	0.170979		PF10377	Autophagy-related protein 11
PF22624	16	31	4	14	0.548966	0.853159	0.91168	0.0148882	-0.402592	0.174164		PF22624	4-phosphopantetheinyl transferase, N-terminal
PF05477	16	31	4	14	0.548966	0.853159	0.91168	0.0588692	-0.700857	0.318421		PF05477	Surfeit locus protein 2 (SURF2)
PF07855	16	31	4	14	0.548966	0.853159	0.91168	0.0669956	-0.700073	0.341765		PF07855	Autophagy-related protein 101
PF05907	16	32	4	13	0.550654	0.70044	0.91168	0.113018	-0.674062	0.398104		PF05907	CXXC motif containing zinc binding protein, eukaryotic
PF06703	16	32	4	13	0.550654	0.70044	0.91168	0.12666	-0.734635	0.398104		PF06703	Microsomal signal peptidase 25 kDa subunit (SPC25)
PF07732	16	32	4	13	0.550654	0.70044	0.91168	0.133946	-0.303218	0.398104		PF07732	Multicopper oxidase
PF06427	16	31	4	14	0.548966	0.853159	0.91168	0.144791	-0.516412	0.40364		PF06427	UDP-glucose:Glycoprotein Glucosyltransferase
PF14713	16	32	4	13	0.550654	0.70044	0.91168	0.149485	-0.839695	0.40981		PF14713	Domain of unknown function (DUF4464)
PF08583	16	31	4	14	0.548966	0.853159	0.91168	0.165641	-0.672534	0.42434		PF08583	Cytochrome c oxidase biogenesis protein Cmc1 like
PF07200	16	32	4	13	0.550654	0.70044	0.91168	0.166363	-0.544114	0.424908		PF07200	Modifier of rudimentary (Mod(r)) protein
PF05292	16	32	4	13	0.550654	0.70044	0.91168	0.179933	-0.746653	0.434135		PF05292	Malonyl-CoA decarboxylase C-terminal domain
PF22675	16	32	4	13	0.550654	0.70044	0.91168	0.231095	-1.62211	0.512655		PF22675	KH-domain type I
PF14908	16	31	4	14	0.548966	0.853159	0.91168	0.253404	-0.786639	0.536489		PF14908	CCDC81 eukaryotic HU domain 1
PF05502	4	14	16	31	0.548966	-0.853159	0.91168	0.283593	-1.61598	0.581449		PF05502	Dynactin p62 family
PF10203	4	14	16	31	0.548966	-0.853159	0.91168	0.291763	-2.03353	0.592141		PF10203	Cytochrome c oxidase assembly protein PET191
PF01195	4	13	16	32	0.550654	-0.70044	0.91168	0.372448	-2.14449	0.669474		PF01195	Peptidyl-tRNA hydrolase
PF09837	4	14	16	31	0.548966	-0.853159	0.91168	0.372357	-1.7399	0.669474		PF09837	Uncharacterized protein conserved in bacteria (DUF2064)
PF03835	4	14	16	31	0.548966	-0.853159	0.91168	0.382093	-2.09385	0.680796		PF03835	Rad4 transglutaminase-like domain
PF00584	4	14	16	31	0.548966	-0.853159	0.91168	0.422576	-1.70692	0.713718		PF00584	SecE/Sec61-gamma subunits of protein translocation complex
PF02915	4	13	16	32	0.550654	-0.70044	0.91168	0.4676	-0.925297	0.713718		PF02915	Rubrerythrin
PF06825	4	14	16	31	0.548966	-0.853159	0.91168	0.422576	-1.73089	0.713718		PF06825	Heat shock factor binding protein 1
PF14632	4	13	16	32	0.550654	-0.70044	0.91168	0.434474	-1.99164	0.713718		PF14632	Acidic N-terminal SPT6
PF17807	16	31	4	14	0.548966	0.853159	0.91168	0.522627	-0.809408	0.713718		PF17807	Variant UBP zinc finger
PF13672	4	13	16	32	0.550654	-0.70044	0.91168	0.53786	-1.64384	0.715524		PF13672	Protein phosphatase 2C
PF05140	4	13	16	32	0.550654	-0.70044	0.91168	0.562405	-0.934425	0.716364		PF05140	ResB-like family
PF02277	4	13	16	32	0.550654	-0.70044	0.91168	0.600206	-1.16382	0.730774		PF02277	Phosphoribosyltransferase
PF08755	16	32	4	13	0.550654	0.70044	0.91168	0.600643	-0.9012	0.730774		PF08755	Hemimethylated DNA-binding protein YccV like
PF16050	16	31	4	14	0.548966	0.853159	0.91168	0.600021	-1.02794	0.730774		PF16050	Paf1 complex subunit CDC73 N-terminal
PF05427	16	32	4	13	0.550654	0.70044	0.91168	0.610658	-0.980621	0.738862		PF05427	Acidic fibroblast growth factor binding (FIBP)
PF18265	16	32	4	13	0.550654	0.70044	0.91168	0.620746	-1.06129	0.747897		PF18265	Nas2 N_terminal domain
PF02810	4	13	16	32	0.550654	-0.70044	0.91168	0.626028	-1.2783	0.751665		PF02810	SEC-C motif
PF14745	16	32	4	13	0.550654	0.70044	0.91168	0.703902	-0.988663	0.811936		PF14745	WASH complex subunit 4, N-terminal
PF23009	16	32	4	13	0.550654	0.70044	0.91168	0.703902	-1.1481	0.811936		PF23009	Ubiquitin conjugating domain-like
PF08709	16	32	4	13	0.550654	0.70044	0.91168	0.768752	-1.06438	0.865747		PF08709	Inositol 1,4,5-trisphosphate/ryanodine receptor
PF08234	16	32	4	13	0.550654	0.70044	0.91168	0.902974	-1.14694	0.952882		PF08234	Chromosome segregation protein Spc25
PF00166	18	43	2	2	0.580822	-1.25634	0.919585	0.00318187	-1.94193	0.0647163		PF00166	Chaperonin 10 Kd subunit
PF01176	18	43	2	2	0.580822	-1.25634	0.919585	0.0107235	-1.87635	0.144262		PF01176	Translation initiation factor 1A / IF-1
PF00867	18	43	2	2	0.580822	-1.25634	0.919585	0.0251655	-1.84286	0.244154		PF00867	XPG I-region
PF03124	18	43	2	2	0.580822	-1.25634	0.919585	0.0261056	-0.731293	0.250527		PF03124	EXS family
PF00852	18	43	2	2	0.580822	-1.25634	0.919585	0.0291101	-1.69436	0.25133		PF00852	Glycosyltransferase family 10 (fucosyltransferase) C-term
PF02872	15	29	5	16	0.566871	0.726982	0.919585	0.0306502	-0.266747	0.25133		PF02872	5-nucleotidase, C-terminal domain
PF05368	12	31	8	14	0.573528	-0.561879	0.919585	0.0302156	-2.40003	0.25133		PF05368	NmrA-like family
PF01513	18	43	2	2	0.580822	-1.25634	0.919585	0.0635892	-1.29729	0.332513		PF01513	ATP-NAD kinase N-terminal domain
PF02622	18	43	2	2	0.580822	-1.25634	0.919585	0.0677571	-1.47478	0.344435		PF02622	Uncharacterized ACR, COG1678
PF00919	18	43	2	2	0.580822	-1.25634	0.919585	0.072147	-1.7137	0.35796		PF00919	Uncharacterized protein family UPF0004
PF02359	18	43	2	2	0.580822	-1.25634	0.919585	0.106659	-1.81608	0.398104		PF02359	Cell division protein 48 (CDC48), N-terminal domain
PF04403	15	30	5	15	0.57207	0.584963	0.919585	0.115887	-0.444427	0.398104		PF04403	Paraquat-inducible protein A
PF05743	15	29	5	16	0.566871	0.726982	0.919585	0.100783	-0.652997	0.398104		PF05743	UEV domain
PF13353	15	29	5	16	0.566871	0.726982	0.919585	0.113368	-0.676495	0.398104		PF13353	4Fe-4S single cluster domain
PF01624	13	33	7	12	0.560373	-0.566347	0.919585	0.183049	-1.49937	0.439907		PF01624	MutS domain I
PF02383	18	43	2	2	0.580822	-1.25634	0.919585	0.18855	-1.48207	0.445403		PF02383	SacI homology domain
PF00994	18	43	2	2	0.580822	-1.25634	0.919585	0.208384	-1.24424	0.476545		PF00994	Probable molybdopterin binding domain
PF09758	12	31	8	14	0.573528	-0.561879	0.919585	0.209856	-1.63645	0.478965		PF09758	Uncharacterised conserved protein
PF08214	18	43	2	2	0.580822	-1.25634	0.919585	0.213571	-1.48077	0.484742		PF08214	Histone acetylation protein
PF08743	14	27	6	18	0.579824	0.63743	0.919585	0.223294	-0.649069	0.499667		PF08743	Nse4 C-terminal
PF00465	18	43	2	2	0.580822	-1.25634	0.919585	0.235249	-1.58344	0.518673		PF00465	Iron-containing alcohol dehydrogenase
PF03321	5	16	15	29	0.566871	-0.726982	0.919585	0.237708	-2.4657	0.521916		PF03321	GH3 auxin-responsive promoter
PF04106	14	27	6	18	0.579824	0.63743	0.919585	0.24037	-0.904108	0.526043		PF04106	Autophagy protein ATG5, UblB domain
PF11705	8	14	12	31	0.573528	0.561879	0.919585	0.24809	-0.459059	0.529384		PF11705	DNA-directed RNA polymerase III subunit Rpc31
PF01262	18	43	2	2	0.580822	-1.25634	0.919585	0.252498	-1.50722	0.534911		PF01262	Alanine dehydrogenase/PNT, C-terminal domain
PF14307	6	18	14	27	0.579824	-0.63743	0.919585	0.25374	-2.58106	0.537079		PF14307	Glycosyltransferase WbsX
PF03259	18	43	2	2	0.580822	-1.25634	0.919585	0.258439	-1.06161	0.544523		PF03259	Roadblock/LC7 domain
PF06968	5	16	15	29	0.566871	-0.726982	0.919585	0.25873	-2.73424	0.544826		PF06968	Biotin and Thiamin Synthesis associated domain
PF14214	5	16	15	29	0.566871	-0.726982	0.919585	0.281006	-2.32674	0.577166		PF14214	Helitron helicase-like domain at N-terminus
PF07993	8	14	12	31	0.573528	0.561879	0.919585	0.284307	-0.470473	0.582786		PF07993	Male sterility protein
PF12776	5	16	15	29	0.566871	-0.726982	0.919585	0.30455	-2.47917	0.609423		PF12776	Myb/SANT-like DNA-binding domain
PF13015	18	43	2	2	0.580822	-1.25634	0.919585	0.309454	-0.957906	0.618019		PF13015	Glucosidase II beta subunit-like protein
PF16036	13	33	7	12	0.560373	-0.566347	0.919585	0.317132	-1.46299	0.627929		PF16036	Chalcone isomerase-like
PF13401	15	30	5	15	0.57207	0.584963	0.919585	0.319593	-0.770759	0.630946		PF13401	AAA domain
PF00387	18	43	2	2	0.580822	-1.25634	0.919585	0.323183	-0.777981	0.636494		PF00387	Phosphatidylinositol-specific phospholipase C, Y domain
PF05637	18	43	2	2	0.580822	-1.25634	0.919585	0.323183	-1.00659	0.636494		PF05637	galactosyl transferase GMA12/MNN10 family
PF02207	12	31	8	14	0.573528	-0.561879	0.919585	0.327814	-1.58757	0.642536		PF02207	Putative zinc finger in N-recognin (UBR box)
PF10447	14	27	6	18	0.579824	0.63743	0.919585	0.332107	-0.952855	0.648177		PF10447	Exosome component EXOSC1/CSL4
PF08221	8	14	12	31	0.573528	0.561879	0.919585	0.332283	-0.3509	0.648385		PF08221	RNA polymerase III subunit RPC82 helix-turn-helix domain
PF02487	8	14	12	31	0.573528	0.561879	0.919585	0.349374	-0.469898	0.650653		PF02487	CLN3 protein
PF08797	5	16	15	29	0.566871	-0.726982	0.919585	0.337923	-2.12876	0.650653		PF08797	HIRAN domain
PF12922	5	15	15	30	0.57207	-0.584963	0.919585	0.352269	-2.05631	0.650653		PF12922	non-SMC mitotic condensation complex subunit 1, N-term
PF21188	13	33	7	12	0.560373	-0.566347	0.919585	0.338472	-1.556	0.650653		PF21188	Pre-mRNA-splicing helicase BRR2 plug domain
PF22924	5	16	15	29	0.566871	-0.726982	0.919585	0.355459	-1.90558	0.651909		PF22924	Acyl-CoA oxidase, C-alpha1 domain
PF18603	7	12	13	33	0.560373	0.566347	0.919585	0.357668	0.110745	0.655284		PF18603	L-amino acid ligase C-terminal domain 2
PF01796	2	2	18	43	0.580822	1.25634	0.919585	0.365877	0.669694	0.661444		PF01796	DUF35 OB-fold domain, acyl-CoA-associated
PF01891	2	2	18	43	0.580822	1.25634	0.919585	0.365877	1.50247	0.661444		PF01891	Cobalt uptake substrate-specific transmembrane region
PF01895	2	2	18	43	0.580822	1.25634	0.919585	0.365877	0.847686	0.661444		PF01895	PhoU domain
PF03116	2	2	18	43	0.580822	1.25634	0.919585	0.365877	2.41984	0.661444		PF03116	NQR2, RnfD, RnfE family
PF04244	2	2	18	43	0.580822	1.25634	0.919585	0.365877	0.830886	0.661444		PF04244	Deoxyribodipyrimidine photo-lyase-related protein
PF04352	2	2	18	43	0.580822	1.25634	0.919585	0.365877	0.579103	0.661444		PF04352	ProQ/FINO family
PF05130	2	2	18	43	0.580822	1.25634	0.919585	0.365877	1.43509	0.661444		PF05130	FlgN protein
PF05936	2	2	18	43	0.580822	1.25634	0.919585	0.365877	1.48829	0.661444		PF05936	Bacterial Type VI secretion, VC_A0110, EvfL, ImpJ, VasE
PF05940	2	2	18	43	0.580822	1.25634	0.919585	0.365877	1.55439	0.661444		PF05940	NnrS protein
PF05987	2	2	18	43	0.580822	1.25634	0.919585	0.365877	1.68582	0.661444		PF05987	Bacterial protein of unknown function (DUF898)
PF06490	2	2	18	43	0.580822	1.25634	0.919585	0.365877	0.648898	0.661444		PF06490	Flagellar regulatory protein FleQ
PF06725	2	2	18	43	0.580822	1.25634	0.919585	0.365877	1.34514	0.661444		PF06725	3D domain
PF07021	2	2	18	43	0.580822	1.25634	0.919585	0.365877	1.18843	0.661444		PF07021	Methionine biosynthesis protein MetW
PF07505	2	2	18	43	0.580822	1.25634	0.919585	0.365877	0.767535	0.661444		PF07505	Protein of unknown function (DUF5131)
PF07679	2	2	18	43	0.580822	1.25634	0.919585	0.365877	1.03144	0.661444		PF07679	Immunoglobulin I-set domain
PF07804	2	2	18	43	0.580822	1.25634	0.919585	0.365877	1.35614	0.661444		PF07804	HipA-like C-terminal domain
PF08014	2	2	18	43	0.580822	1.25634	0.919585	0.365877	1.08974	0.661444		PF08014	Microtubule-associated tyrosine carboxypeptidase
PF10256	2	2	18	43	0.580822	1.25634	0.919585	0.365877	0.256693	0.661444		PF10256	Golgin subfamily A member 7/ERF4 family
PF12172	2	2	18	43	0.580822	1.25634	0.919585	0.365877	0.796571	0.661444		PF12172	Rubredoxin-like zinc ribbon domain (DUF35_N)
PF12727	2	2	18	43	0.580822	1.25634	0.919585	0.365877	0.654778	0.661444		PF12727	PBP superfamily domain
PF13007	2	2	18	43	0.580822	1.25634	0.919585	0.365877	1.57222	0.661444		PF13007	Transposase C of IS166 homeodomain
PF13386	2	2	18	43	0.580822	1.25634	0.919585	0.365877	1.43661	0.661444		PF13386	Cytochrome C biogenesis protein transmembrane region
PF13387	2	2	18	43	0.580822	1.25634	0.919585	0.365877	0.830775	0.661444		PF13387	Domain of unknown function (DUF4105)
PF14331	2	2	18	43	0.580822	1.25634	0.919585	0.365877	2.11018	0.661444		PF14331	IcmF-related N-terminal domain
PF16156	2	2	18	43	0.580822	1.25634	0.919585	0.365877	0.506756	0.661444		PF16156	Domain of unknown function (DUF4864)
PF17918	2	2	18	43	0.580822	1.25634	0.919585	0.365877	1.08622	0.661444		PF17918	Tetracyclin repressor-like, C-terminal domain
PF17957	2	2	18	43	0.580822	1.25634	0.919585	0.365877	1.62692	0.661444		PF17957	Bacterial Ig domain
PF18269	2	2	18	43	0.580822	1.25634	0.919585	0.365877	1.62213	0.661444		PF18269	T3SS EscN ATPase C-terminal domain
PF20080	2	2	18	43	0.580822	1.25634	0.919585	0.365877	2.31932	0.661444		PF20080	ALTTAQ repeat
PF20239	2	2	18	43	0.580822	1.25634	0.919585	0.365877	0.603487	0.661444		PF20239	Family of unknown function (DUF6596)
PF21070	2	2	18	43	0.580822	1.25634	0.919585	0.365877	1.21936	0.661444		PF21070	Type VI secretion protein IcmF helical domain
PF21372	2	2	18	43	0.580822	1.25634	0.919585	0.365877	1.42367	0.661444		PF21372	Topoisomerase I, zinc finger
PF22688	2	2	18	43	0.580822	1.25634	0.919585	0.365877	1.54876	0.661444		PF22688	Hda, lid domain
PF00305	5	15	15	30	0.57207	-0.584963	0.919585	0.37056	-2.45525	0.667301		PF00305	Lipoxygenase
PF01355	2	2	18	43	0.580822	1.25634	0.919585	0.384244	0.397926	0.680796		PF01355	High potential iron-sulfur protein
PF01797	2	2	18	43	0.580822	1.25634	0.919585	0.384244	1.7523	0.680796		PF01797	Transposase IS200 like
PF02050	2	2	18	43	0.580822	1.25634	0.919585	0.384244	0.5648	0.680796		PF02050	Flagellar FliJ protein
PF02814	2	2	18	43	0.580822	1.25634	0.919585	0.384244	0.102153	0.680796		PF02814	UreE urease accessory protein, N-terminal domain
PF03551	2	2	18	43	0.580822	1.25634	0.919585	0.384244	0.606105	0.680796		PF03551	Transcriptional regulator PadR-like family
PF04959	2	2	18	43	0.580822	1.25634	0.919585	0.384244	0.449788	0.680796		PF04959	Arsenite-resistance protein 2
PF05209	2	2	18	43	0.580822	1.25634	0.919585	0.384244	0.74102	0.680796		PF05209	Septum formation inhibitor MinC, N-terminal domain
PF05638	2	2	18	43	0.580822	1.25634	0.919585	0.384244	0.212212	0.680796		PF05638	Type VI secretion system effector, Hcp
PF05656	2	2	18	43	0.580822	1.25634	0.919585	0.384244	0.165115	0.680796		PF05656	Protein of unknown function (DUF805)
PF05845	2	2	18	43	0.580822	1.25634	0.919585	0.384244	0.5648	0.680796		PF05845	Bacterial phosphonate metabolism protein (PhnH)
PF05861	2	2	18	43	0.580822	1.25634	0.919585	0.384244	0.907138	0.680796		PF05861	Bacterial phosphonate metabolism protein (PhnI)
PF07536	2	2	18	43	0.580822	1.25634	0.919585	0.384244	0.380019	0.680796		PF07536	HWE histidine kinase
PF07617	2	2	18	43	0.580822	1.25634	0.919585	0.384244	0.3018	0.680796		PF07617	Protein of unknown function (DUF1579)
PF07811	2	2	18	43	0.580822	1.25634	0.919585	0.384244	0.466517	0.680796		PF07811	TadE-like protein
PF09924	2	2	18	43	0.580822	1.25634	0.919585	0.384244	0.83155	0.680796		PF09924	Phosphatidylglycerol lysyltransferase, C-terminal
PF10650	2	2	18	43	0.580822	1.25634	0.919585	0.384244	0.348581	0.680796		PF10650	Putative zinc-finger domain
PF10972	2	2	18	43	0.580822	1.25634	0.919585	0.384244	0.740721	0.680796		PF10972	Peptidoglycan-binding protein, CsiV
PF11086	2	2	18	43	0.580822	1.25634	0.919585	0.384244	0.74102	0.680796		PF11086	Protein of unknown function (DUF2878)
PF12626	2	2	18	43	0.580822	1.25634	0.919585	0.384244	0.310176	0.680796		PF12626	Polymerase A arginine-rich C-terminus
PF12928	15	29	5	16	0.566871	0.726982	0.919585	0.381707	-0.850839	0.680796		PF12928	tRNA-splicing endonuclease subunit sen54 N-term
PF13298	2	2	18	43	0.580822	1.25634	0.919585	0.384244	1.084	0.680796		PF13298	DNA polymerase Ligase (LigD)
PF17786	2	2	18	43	0.580822	1.25634	0.919585	0.384244	0.815039	0.680796		PF17786	Mannosidase Ig/CBM-like domain
PF20043	2	2	18	43	0.580822	1.25634	0.919585	0.384244	0.563066	0.680796		PF20043	Family of unknown function (DUF6445)
PF20720	2	2	18	43	0.580822	1.25634	0.919585	0.384244	0.848029	0.680796		PF20720	Novel STAND NTPase 3
PF21274	2	2	18	43	0.580822	1.25634	0.919585	0.384244	0.290252	0.680796		PF21274	Aromatic-ring hydroxylase, C-terminal
PF15459	8	14	12	31	0.573528	0.561879	0.919585	0.385198	-0.556573	0.6821		PF15459	60S ribosome biogenesis protein Rrp14
PF04811	18	43	2	2	0.580822	-1.25634	0.919585	0.389787	-1.30713	0.687147		PF04811	Sec23/Sec24 trunk domain
PF00396	2	2	18	43	0.580822	1.25634	0.919585	0.403166	0.365933	0.696863		PF00396	Granulin
PF01921	2	2	18	43	0.580822	1.25634	0.919585	0.403166	-0.0386157	0.696863		PF01921	tRNA synthetases class I (K)
PF01957	2	2	18	43	0.580822	1.25634	0.919585	0.403166	-0.196499	0.696863		PF01957	NfeD-like C-terminal, partner-binding
PF02550	2	2	18	43	0.580822	1.25634	0.919585	0.403166	-0.194708	0.696863		PF02550	Acetyl-CoA hydrolase/transferase N-terminal domain
PF03135	2	2	18	43	0.580822	1.25634	0.919585	0.403166	0.649549	0.696863		PF03135	CagE, TrbE, VirB family, component of type IV transporter system
PF03237	2	2	18	43	0.580822	1.25634	0.919585	0.403166	-0.108025	0.696863		PF03237	Terminase large subunit, T4likevirus-type, N-terminal
PF03636	2	2	18	43	0.580822	1.25634	0.919585	0.403166	0.170986	0.696863		PF03636	Glycosyl hydrolase family 65, N-terminal domain
PF04204	2	2	18	43	0.580822	1.25634	0.919585	0.403166	0.521249	0.696863		PF04204	Homoserine O-succinyltransferase
PF04239	2	2	18	43	0.580822	1.25634	0.919585	0.403166	0.202811	0.696863		PF04239	YetF C-terminal domain
PF04253	2	2	18	43	0.580822	1.25634	0.919585	0.403166	-0.135651	0.696863		PF04253	Transferrin receptor-like dimerisation domain
PF04381	2	2	18	43	0.580822	1.25634	0.919585	0.403166	0.35865	0.696863		PF04381	Putative exonuclease, RdgC
PF05258	2	2	18	43	0.580822	1.25634	0.919585	0.403166	-0.0649107	0.696863		PF05258	Dna[CI] antecedent, DciA
PF05360	2	2	18	43	0.580822	1.25634	0.919585	0.403166	-0.28176	0.696863		PF05360	yiaA/B two helix domain
PF05992	2	2	18	43	0.580822	1.25634	0.919585	0.403166	0.238472	0.696863		PF05992	SbmA/BacA-like family
PF06067	2	2	18	43	0.580822	1.25634	0.919585	0.403166	-0.0549462	0.696863		PF06067	Domain of unknown function (DUF932)
PF06113	2	2	18	43	0.580822	1.25634	0.919585	0.403166	0.172589	0.696863		PF06113	Brain and reproductive organ-expressed protein (BRE)
PF06189	2	2	18	43	0.580822	1.25634	0.919585	0.403166	0.0426505	0.696863		PF06189	5-nucleotidase
PF07085	2	2	18	43	0.580822	1.25634	0.919585	0.403166	0.283208	0.696863		PF07085	DRTGG domain
PF07110	2	2	18	43	0.580822	1.25634	0.919585	0.403166	0.29405	0.696863		PF07110	EthD domain
PF07224	2	2	18	43	0.580822	1.25634	0.919585	0.403166	0.282933	0.696863		PF07224	Chlorophyllase
PF07313	2	2	18	43	0.580822	1.25634	0.919585	0.403166	-0.217395	0.696863		PF07313	N-acetylmuramoyl-L-alanine amidase-like
PF07475	2	2	18	43	0.580822	1.25634	0.919585	0.403166	-0.0433837	0.696863		PF07475	HPr Serine kinase C-terminal domain
PF07514	2	2	18	43	0.580822	1.25634	0.919585	0.403166	0.438941	0.696863		PF07514	Putative helicase
PF07931	2	2	18	43	0.580822	1.25634	0.919585	0.403166	0.0816877	0.696863		PF07931	Chloramphenicol phosphotransferase-like protein
PF07933	18	43	2	2	0.580822	-1.25634	0.919585	0.397671	-1.4186	0.696863		PF07933	Protein of unknown function (DUF1681)
PF09721	2	2	18	43	0.580822	1.25634	0.919585	0.403166	0.101465	0.696863		PF09721	Transmembrane exosortase (Exosortase_EpsH)
PF09917	2	2	18	43	0.580822	1.25634	0.919585	0.403166	-0.00856602	0.696863		PF09917	Uncharacterized protein conserved in bacteria (DUF2147)
PF09997	2	2	18	43	0.580822	1.25634	0.919585	0.403166	-0.00285533	0.696863		PF09997	Predicted membrane protein (DUF2238)
PF10173	2	2	18	43	0.580822	1.25634	0.919585	0.403166	-0.323256	0.696863		PF10173	Mitochondrial K+-H+ exchange-related
PF11136	2	2	18	43	0.580822	1.25634	0.919585	0.403166	0.0379526	0.696863		PF11136	Protein of unknown function (DUF2889)
PF11941	2	2	18	43	0.580822	1.25634	0.919585	0.403166	0.0209486	0.696863		PF11941	Domain of unknown function (DUF3459)
PF12900	2	2	18	43	0.580822	1.25634	0.919585	0.403166	1.9384	0.696863		PF12900	Pyridoxamine 5-phosphate oxidase
PF13036	2	2	18	43	0.580822	1.25634	0.919585	0.403166	0.0623678	0.696863		PF13036	Peptidoglycan-synthase activator LpoB
PF13103	2	2	18	43	0.580822	1.25634	0.919585	0.403166	-0.304014	0.696863		PF13103	TonB C terminal
PF13166	2	2	18	43	0.580822	1.25634	0.919585	0.403166	0.803048	0.696863		PF13166	AAA domain
PF13509	2	2	18	43	0.580822	1.25634	0.919585	0.403166	-0.00163426	0.696863		PF13509	S1 domain
PF13709	2	2	18	43	0.580822	1.25634	0.919585	0.403166	0.310464	0.696863		PF13709	Domain of unknown function (DUF4159)
PF13742	2	2	18	43	0.580822	1.25634	0.919585	0.403166	-0.266489	0.696863		PF13742	OB-fold nucleic acid binding domain
PF14014	2	2	18	43	0.580822	1.25634	0.919585	0.403166	0.552873	0.696863		PF14014	Protein of unknown function (DUF4230)
PF14329	2	2	18	43	0.580822	1.25634	0.919585	0.403166	-0.545494	0.696863		PF14329	Domain of unknown function (DUF4386)
PF14508	2	2	18	43	0.580822	1.25634	0.919585	0.403166	-1.26603	0.696863		PF14508	Glycosyl-hydrolase 97 N-terminal
PF16074	2	2	18	43	0.580822	1.25634	0.919585	0.403166	0.693039	0.696863		PF16074	Type IV Pilus-assembly protein W
PF16216	2	2	18	43	0.580822	1.25634	0.919585	0.403166	0.329146	0.696863		PF16216	GxGYxYP_N 1st domain
PF16220	2	2	18	43	0.580822	1.25634	0.919585	0.403166	0.311141	0.696863		PF16220	Domain of unknown function (DUF4880)
PF16355	2	2	18	43	0.580822	1.25634	0.919585	0.403166	0.0868992	0.696863		PF16355	Domain of unknown function (DUF4982)
PF17853	2	2	18	43	0.580822	1.25634	0.919585	0.403166	0.0112898	0.696863		PF17853	GGDEF-like domain
PF17964	2	2	18	43	0.580822	1.25634	0.919585	0.403166	-0.155354	0.696863		PF17964	Bacterial Ig domain
PF18319	2	2	18	43	0.580822	1.25634	0.919585	0.403166	0.297657	0.696863		PF18319	PriA DNA helicase Cys-rich region (CRR) domain
PF18339	2	2	18	43	0.580822	1.25634	0.919585	0.403166	0.371142	0.696863		PF18339	RapA N-terminal Tudor like domain 1
PF18565	2	2	18	43	0.580822	1.25634	0.919585	0.403166	0.00840756	0.696863		PF18565	Glycoside hydrolase family 2 C-terminal domain 5
PF18947	2	2	18	43	0.580822	1.25634	0.919585	0.403166	-0.320247	0.696863		PF18947	HAMP domain
PF18982	2	2	18	43	0.580822	1.25634	0.919585	0.403166	-0.0973231	0.696863		PF18982	Wadjet protein JetA
PF20519	2	2	18	43	0.580822	1.25634	0.919585	0.403166	0.160373	0.696863		PF20519	Polycystin domain
PF22022	2	2	18	43	0.580822	1.25634	0.919585	0.403166	0.0864924	0.696863		PF22022	Phage integrase central domain
PF22178	2	2	18	43	0.580822	1.25634	0.919585	0.403166	1.80207	0.696863		PF22178	Bacteriophage T4 gp5 C-terminal trimerisation domain
PF22679	2	2	18	43	0.580822	1.25634	0.919585	0.403166	-0.25546	0.696863		PF22679	UvrB domain 3
PF15288	8	14	12	31	0.573528	0.561879	0.919585	0.403923	-1.08623	0.697039		PF15288	Zinc knuckle
PF00205	12	31	8	14	0.573528	-0.561879	0.919585	0.40453	-0.786706	0.697687		PF00205	Thiamine pyrophosphate enzyme, central domain
PF12239	6	18	14	27	0.579824	-0.63743	0.919585	0.406935	-1.75688	0.700696		PF12239	Protein of unknown function (DUF3605)
PF11865	12	31	8	14	0.573528	-0.561879	0.919585	0.412751	-1.59194	0.707604		PF11865	Serine/threonine-protein kinase mTOR domain
PF10415	14	27	6	18	0.579824	0.63743	0.919585	0.418258	-0.87166	0.713372		PF10415	Fumarase C C-terminus
PF00277	2	2	18	43	0.580822	1.25634	0.919585	0.442643	-0.974676	0.713718		PF00277	Serum amyloid A protein
PF01900	12	31	8	14	0.573528	-0.561879	0.919585	0.429488	-1.42172	0.713718		PF01900	Rpp14/Pop5 family
PF02457	2	2	18	43	0.580822	1.25634	0.919585	0.422635	-0.138263	0.713718		PF02457	DisA bacterial checkpoint controller nucleotide-binding
PF02516	18	43	2	2	0.580822	-1.25634	0.919585	0.438509	-1.40658	0.713718		PF02516	Oligosaccharyl transferase STT3, N-terminal
PF02649	2	2	18	43	0.580822	1.25634	0.919585	0.442643	-0.897972	0.713718		PF02649	Type I GTP cyclohydrolase folE2
PF02838	5	15	15	30	0.57207	-0.584963	0.919585	0.470568	-1.94652	0.713718		PF02838	Glycosyl hydrolase family 20, domain 2
PF03040	2	2	18	43	0.580822	1.25634	0.919585	0.422635	-0.332654	0.713718		PF03040	CemA family
PF03190	2	2	18	43	0.580822	1.25634	0.919585	0.442643	-0.418747	0.713718		PF03190	Protein of unknown function, DUF255
PF03381	18	43	2	2	0.580822	-1.25634	0.919585	0.455496	-0.885529	0.713718		PF03381	LEM3 (ligand-effect modulator 3) family / CDC50 family
PF03573	2	2	18	43	0.580822	1.25634	0.919585	0.422635	-1.25514	0.713718		PF03573	outer membrane porin, OprD family
PF03965	2	2	18	43	0.580822	1.25634	0.919585	0.442643	-0.324551	0.713718		PF03965	Penicillinase repressor
PF04235	2	2	18	43	0.580822	1.25634	0.919585	0.442643	-0.833102	0.713718		PF04235	Protein of unknown function (DUF418)
PF04295	2	2	18	43	0.580822	1.25634	0.919585	0.422635	-0.643925	0.713718		PF04295	D-galactarate dehydratase/Altronate hydrolase, second domain
PF04845	14	27	6	18	0.579824	0.63743	0.919585	0.525799	-1.06633	0.713718		PF04845	PurA ssDNA and RNA-binding protein
PF04851	18	43	2	2	0.580822	-1.25634	0.919585	0.517775	-1.23354	0.713718		PF04851	Type III restriction enzyme, res subunit
PF05028	2	2	18	43	0.580822	1.25634	0.919585	0.442643	-2.73566	0.713718		PF05028	Poly (ADP-ribose) glycohydrolase (PARG), Macro domain fold
PF05943	2	2	18	43	0.580822	1.25634	0.919585	0.442643	-0.488411	0.713718		PF05943	EvpB/VC_A0108, tail sheath N-terminal domain
PF06226	2	2	18	43	0.580822	1.25634	0.919585	0.422635	-0.343324	0.713718		PF06226	Protein of unknown function (DUF1007)
PF07004	18	43	2	2	0.580822	-1.25634	0.919585	0.430154	-1.01666	0.713718		PF07004	Sperm-tail PG-rich repeat
PF07678	2	2	18	43	0.580822	1.25634	0.919585	0.442643	-0.551651	0.713718		PF07678	A-macroglobulin TED domain
PF08471	2	2	18	43	0.580822	1.25634	0.919585	0.422635	-1.31302	0.713718		PF08471	Class II vitamin B12-dependent ribonucleotide reductase
PF08706	5	16	15	29	0.566871	-0.726982	0.919585	0.472321	-1.24179	0.713718		PF08706	D5 N terminal like
PF09523	2	2	18	43	0.580822	1.25634	0.919585	0.422635	-0.970934	0.713718		PF09523	Protein of unknown function (DUF2390)
PF09844	2	2	18	43	0.580822	1.25634	0.919585	0.442643	-1.1107	0.713718		PF09844	Uncharacterized conserved protein (COG2071)
PF10067	5	16	15	29	0.566871	-0.726982	0.919585	0.421242	-2.07259	0.713718		PF10067	Predicted membrane protein (DUF2306)
PF10296	6	18	14	27	0.579824	-0.63743	0.919585	0.425767	-1.87443	0.713718		PF10296	Maintenance of mitochondrial morphology protein 1
PF10414	2	2	18	43	0.580822	1.25634	0.919585	0.442643	-1.42133	0.713718		PF10414	Sirohaem synthase dimerisation region
PF10539	13	33	7	12	0.560373	-0.566347	0.919585	0.432769	-1.45662	0.713718		PF10539	Development and cell death domain
PF11737	2	2	18	43	0.580822	1.25634	0.919585	0.442643	-0.555042	0.713718		PF11737	Protein of unknown function (DUF3300)
PF11751	2	2	18	43	0.580822	1.25634	0.919585	0.422635	-1.30038	0.713718		PF11751	Type IX secretion system membrane protein PorP/SprF
PF11808	2	2	18	43	0.580822	1.25634	0.919585	0.422635	-0.220765	0.713718		PF11808	Phosphate regulon sensor protein PhoR
PF12100	2	2	18	43	0.580822	1.25634	0.919585	0.442643	-1.44409	0.713718		PF12100	Domain of unknown function (DUF3576)
PF12161	2	2	18	43	0.580822	1.25634	0.919585	0.422635	-0.375839	0.713718		PF12161	HsdM N-terminal domain
PF12371	6	18	14	27	0.579824	-0.63743	0.919585	0.485224	-1.39643	0.713718		PF12371	Transmembrane protein 131-like N-terminal
PF12483	2	2	18	43	0.580822	1.25634	0.919585	0.442643	-1.33752	0.713718		PF12483	E3 Ubiquitin ligase
PF13443	2	2	18	43	0.580822	1.25634	0.919585	0.442643	-0.638505	0.713718		PF13443	Cro/C1-type HTH DNA-binding domain
PF13524	18	43	2	2	0.580822	-1.25634	0.919585	0.438509	-1.40249	0.713718		PF13524	Glycosyl transferases group 1
PF13655	2	2	18	43	0.580822	1.25634	0.919585	0.422635	-0.152659	0.713718		PF13655	N-terminal domain of reverse transcriptase
PF13662	5	16	15	29	0.566871	-0.726982	0.919585	0.49367	-1.15363	0.713718		PF13662	Toprim domain
PF13738	5	15	15	30	0.57207	-0.584963	0.919585	0.481328	-1.59256	0.713718		PF13738	Pyridine nucleotide-disulphide oxidoreductase
PF13946	2	2	18	43	0.580822	1.25634	0.919585	0.442643	-0.37253	0.713718		PF13946	Domain of unknown function (DUF4214)
PF14327	5	15	15	30	0.57207	-0.584963	0.919585	0.428884	-1.91689	0.713718		PF14327	Hinge domain of cleavage stimulation factor subunit 2
PF17147	2	2	18	43	0.580822	1.25634	0.919585	0.422635	-0.483753	0.713718		PF17147	Pyruvate:ferredoxin oxidoreductase core domain II
PF17899	2	2	18	43	0.580822	1.25634	0.919585	0.422635	-0.414382	0.713718		PF17899	Peptidase M61 N-terminal domain
PF17935	2	2	18	43	0.580822	1.25634	0.919585	0.442643	-0.615412	0.713718		PF17935	Tetracyclin repressor-like, C-terminal domain
PF17936	2	2	18	43	0.580822	1.25634	0.919585	0.422635	-0.860139	0.713718		PF17936	Bacterial Ig domain
PF18759	2	2	18	43	0.580822	1.25634	0.919585	0.442643	-1.25714	0.713718		PF18759	Plavaka transposase
PF19282	12	31	8	14	0.573528	-0.561879	0.919585	0.518861	-1.43898	0.713718		PF19282	Exportin-T
PF19773	7	12	13	33	0.560373	0.566347	0.919585	0.468304	-0.203004	0.713718		PF19773	Domain of unknown function (DUF6259)
PF21646	2	2	18	43	0.580822	1.25634	0.919585	0.422635	-0.477272	0.713718		PF21646	Actin maturation protease-like, C-terminal domain
PF22958	5	15	15	30	0.57207	-0.584963	0.919585	0.449452	-1.98276	0.713718		PF22958	E3 ubiquitin-protein ligase listerin, N-terminal domain
PF01904	5	15	15	30	0.57207	-0.584963	0.919585	0.548608	-1.03691	0.715524		PF01904	Protein of unknown function DUF72
PF21143	13	33	7	12	0.560373	-0.566347	0.919585	0.531229	-1.08091	0.715524		PF21143	Intron-binding protein aquarius, beta-barrel
PF06108	15	30	5	15	0.57207	0.584963	0.919585	0.583601	-1.55116	0.716364		PF06108	Protein of unknown function (DUF952)
PF13000	18	43	2	2	0.580822	-1.25634	0.919585	0.564815	-1.26866	0.716364		PF13000	Acetyl-coenzyme A transporter 1
PF13392	7	12	13	33	0.560373	0.566347	0.919585	0.571365	-1.42981	0.716364		PF13392	HNH endonuclease
PF13870	18	43	2	2	0.580822	-1.25634	0.919585	0.564815	-1.04851	0.716364		PF13870	Domain of unknown function (DUF4201)
PF21719	5	15	15	30	0.57207	-0.584963	0.919585	0.608012	-1.43796	0.736892		PF21719	MIOS, alpha-solenoid
PF00780	12	31	8	14	0.573528	-0.561879	0.919585	0.61698	-1.41105	0.743836		PF00780	CNH domain
PF01738	18	43	2	2	0.580822	-1.25634	0.919585	0.62384	-1.33879	0.749343		PF01738	Dienelactone hydrolase family
PF08496	12	31	8	14	0.573528	-0.561879	0.919585	0.627223	-0.836338	0.751949		PF08496	Peptidase family S49 N-terminal
PF22215	8	14	12	31	0.573528	0.561879	0.919585	0.630838	-0.858005	0.755595		PF22215	Mixed lineage kinase domain-like N-terminal domain
PF03775	8	14	12	31	0.573528	0.561879	0.919585	0.642872	-1.08952	0.764576		PF03775	Septum formation inhibitor MinC, C-terminal domain
PF07173	5	15	15	30	0.57207	-0.584963	0.919585	0.644976	-1.10118	0.764576		PF07173	Glycine-rich domain-containing protein-like
PF13715	7	12	13	33	0.560373	0.566347	0.919585	0.645582	-2.31482	0.765095		PF13715	CarboxypepD_reg-like domain
PF01426	8	14	12	31	0.573528	0.561879	0.919585	0.655001	-1.07137	0.772276		PF01426	BAH domain
PF03177	15	30	5	15	0.57207	0.584963	0.919585	0.654759	-1.03374	0.772276		PF03177	Non-repetitive/WGA-negative nucleoporin C-terminal
PF11028	12	31	8	14	0.573528	-0.561879	0.919585	0.658382	-1.00503	0.77432		PF11028	Protein O-mannosyl-transferase TMEM260-like
PF00652	7	12	13	33	0.560373	0.566347	0.919585	0.684124	-1.36488	0.794474		PF00652	Ricin-type beta-trefoil lectin domain
PF07350	8	14	12	31	0.573528	0.561879	0.919585	0.704406	-1.23154	0.812318		PF07350	Gig2-like
PF13877	18	43	2	2	0.580822	-1.25634	0.919585	0.716993	-1.12213	0.822733		PF13877	Potential Monad-binding region of RPAP3
PF16209	18	43	2	2	0.580822	-1.25634	0.919585	0.727641	-1.03661	0.831173		PF16209	Phospholipid-translocating ATPase N-terminal
PF05018	18	43	2	2	0.580822	-1.25634	0.919585	0.738341	-1.27581	0.840255		PF05018	CFA20 domain
PF12774	18	43	2	2	0.580822	-1.25634	0.919585	0.781633	-1.24421	0.872734		PF12774	Hydrolytic ATP binding site of dynein motor region
PF10405	12	31	8	14	0.573528	-0.561879	0.919585	0.788554	-1.27783	0.878587		PF10405	Rad4 beta-hairpin domain 3
PF22536	14	27	6	18	0.579824	0.63743	0.919585	0.798545	-1.15769	0.884173		PF22536	POLR3C, C-terminal winged-helix domain
PF17749	18	43	2	2	0.580822	-1.25634	0.919585	0.825613	-0.973652	0.90417		PF17749	Microtubule-binding protein MIP-T3 C-terminal region
PF05004	14	27	6	18	0.579824	0.63743	0.919585	0.843912	-1.1366	0.919468		PF05004	Interferon-related developmental regulator (IFRD)
PF06172	12	31	8	14	0.573528	-0.561879	0.919585	0.856204	-1.12309	0.926128		PF06172	Cupin superfamily (DUF985)
PF03719	18	43	2	2	0.580822	-1.25634	0.919585	0.870147	-1.21124	0.936491		PF03719	Ribosomal protein S5, C-terminal domain
PF04719	13	33	7	12	0.560373	-0.566347	0.919585	0.914033	-0.786728	0.958357		PF04719	hTAFII28-like protein conserved region
PF22978	12	31	8	14	0.573528	-0.561879	0.919585	0.924928	-1.2753	0.965555		PF22978	Peroxisome biogenesis protein 22, Haloacid dehydrogenase-like domain
PF04377	12	31	8	14	0.573528	-0.561879	0.919585	0.936451	-1.12405	0.966742		PF04377	Arginine-tRNA-protein transferase, C terminus
PF07522	11	29	9	16	0.58267	-0.568474	0.920738	0.112304	-1.95851	0.398104		PF07522	DNA repair metallo-beta-lactamase
PF08766	11	29	9	16	0.58267	-0.568474	0.920738	0.216207	-1.81988	0.488958		PF08766	DEK C terminal domain
PF07934	11	29	9	16	0.58267	-0.568474	0.920738	0.250611	-1.77286	0.532012		PF07934	8-oxoguanine DNA glycosylase, N-terminal domain
PF22972	11	29	9	16	0.58267	-0.568474	0.920738	0.383865	-1.46226	0.680796		PF22972	EVH1-like domain in PP4R3 protein
PF01782	11	29	9	16	0.58267	-0.568474	0.920738	0.425091	-1.44589	0.713718		PF01782	RimM N-terminal domain
PF04112	11	29	9	16	0.58267	-0.568474	0.920738	0.433636	-1.36233	0.713718		PF04112	Mak10 subunit, NatC N(alpha)-terminal acetyltransferase
PF11380	9	16	11	29	0.58267	0.568474	0.920738	0.45535	-0.609926	0.713718		PF11380	Stealth protein CR2, conserved region 2
PF11894	11	29	9	16	0.58267	-0.568474	0.920738	0.524364	-1.28534	0.713718		PF11894	Nuclear pore complex scaffold, nucleoporins 186/192/205
PF14808	11	29	9	16	0.58267	-0.568474	0.920738	0.433636	-1.37269	0.713718		PF14808	TMEM164 family
PF10270	9	16	11	29	0.58267	0.568474	0.920738	0.721066	-1.05422	0.82637		PF10270	Membrane magnesium transporter
PF22956	11	29	9	16	0.58267	-0.568474	0.920738	0.935845	-1.08839	0.966742		PF22956	VPS15-like, helical domain
PF02746	14	28	6	17	0.587925	0.5025	0.924443	0.0702883	-0.417802	0.352264		PF02746	Mandelate racemase / muconate lactonizing enzyme, N-terminal domain
PF00017	10	18	10	27	0.588454	0.584963	0.924443	0.136954	-0.730826	0.398104		PF00017	SH2 domain
PF00115	13	25	7	20	0.588895	0.571157	0.924443	0.142173	0.336989	0.398104		PF00115	Cytochrome C and Quinol oxidase polypeptide I
PF13091	13	25	7	20	0.588895	0.571157	0.924443	0.186757	-0.0238363	0.445403		PF13091	PLD-like domain
PF14822	10	27	10	18	0.588454	-0.584963	0.924443	0.194799	-1.76168	0.452867		PF14822	Vasohibin
PF13324	10	27	10	18	0.588454	-0.584963	0.924443	0.210548	-1.75508	0.479842		PF13324	Grap2 and cyclin-D-interacting, N-terminal
PF04031	14	28	6	17	0.587925	0.5025	0.924443	0.22476	-0.510676	0.502031		PF04031	Las1-like
PF13191	14	28	6	17	0.587925	0.5025	0.924443	0.278755	-0.787638	0.574405		PF13191	AAA ATPase domain
PF05729	10	27	10	18	0.588454	-0.584963	0.924443	0.324453	-1.30432	0.638665		PF05729	NACHT domain
PF06747	13	25	7	20	0.588895	0.571157	0.924443	0.326615	-0.872039	0.640858		PF06747	CHCH domain
PF21999	7	20	13	25	0.588895	-0.571157	0.924443	0.356781	-1.68969	0.65404		PF21999	DNA polymerase-iota, thumb domain
PF16486	10	18	10	27	0.588454	0.584963	0.924443	0.357225	-0.806229	0.654727		PF16486	N-terminal domain of argonaute
PF04181	10	27	10	18	0.588454	-0.584963	0.924443	0.370015	-1.52101	0.666572		PF04181	Rtr1/RPAP2 family
PF07103	10	27	10	18	0.588454	-0.584963	0.924443	0.402494	-1.48707	0.696863		PF07103	Protein of unknown function (DUF1365)
PF03176	7	20	13	25	0.588895	-0.571157	0.924443	0.426956	-1.73663	0.713718		PF03176	MMPL family
PF05250	10	18	10	27	0.588454	0.584963	0.924443	0.445292	-0.9562	0.713718		PF05250	Uncharacterised protein family (UPF0193)
PF09405	6	17	14	28	0.587925	-0.5025	0.924443	0.469378	-1.69302	0.713718		PF09405	CASC3/Barentsz eIF4AIII binding
PF09748	6	17	14	28	0.587925	-0.5025	0.924443	0.439294	-1.65992	0.713718		PF09748	Transcription factor subunit Med10 of Mediator complex
PF14382	14	28	6	17	0.587925	0.5025	0.924443	0.462829	-0.788313	0.713718		PF14382	Exosome complex exonuclease RRP4 N-terminal region
PF17827	10	27	10	18	0.588454	-0.584963	0.924443	0.509659	-1.43689	0.713718		PF17827	PrmC N-terminal domain
PF19208	7	20	13	25	0.588895	-0.571157	0.924443	0.455217	-1.58878	0.713718		PF19208	Family of unknown function (DUF5880)
PF09754	6	17	14	28	0.587925	-0.5025	0.924443	0.532825	-1.88884	0.715524		PF09754	PAC2 family
PF04665	6	17	14	28	0.587925	-0.5025	0.924443	0.577411	-1.35099	0.716364		PF04665	Poxvirus A32 protein
PF09446	6	17	14	28	0.587925	-0.5025	0.924443	0.577411	-1.56018	0.716364		PF09446	VMA21-like domain
PF04588	14	28	6	17	0.587925	0.5025	0.924443	0.585619	-0.941886	0.717229		PF04588	Hypoxia induced protein conserved region
PF20210	10	18	10	27	0.588454	0.584963	0.924443	0.598041	-1.05985	0.728936		PF20210	Laa1/Sip1/HEATR5 HEAT repeat region
PF09412	13	25	7	20	0.588895	0.571157	0.924443	0.600509	-1.08217	0.730774		PF09412	Endoribonuclease XendoU
PF13001	7	20	13	25	0.588895	-0.571157	0.924443	0.600062	-1.14776	0.730774		PF13001	Proteasome stabiliser
PF03951	6	17	14	28	0.587925	-0.5025	0.924443	0.611962	-1.62388	0.738921		PF03951	Glutamine synthetase, beta-Grasp domain
PF21131	6	17	14	28	0.587925	-0.5025	0.924443	0.611962	-1.50995	0.738921		PF21131	eEFSec C-terminal RIFT domain
PF18264	6	17	14	28	0.587925	-0.5025	0.924443	0.623679	-1.43617	0.749343		PF18264	CXC domain
PF02655	7	20	13	25	0.588895	-0.571157	0.924443	0.644972	-1.36511	0.764576		PF02655	ATP-grasp domain
PF12640	10	27	10	18	0.588454	-0.584963	0.924443	0.662032	-1.46859	0.77803		PF12640	UPF0489 domain
PF04934	14	28	6	17	0.587925	0.5025	0.924443	0.700036	-0.966051	0.808467		PF04934	MED6 mediator sub complex component
PF21082	7	20	13	25	0.588895	-0.571157	0.924443	0.714791	-1.19731	0.821377		PF21082	Mechanosensitive ion channel MscS, C-terminal
PF11718	13	25	7	20	0.588895	0.571157	0.924443	0.888552	-1.20118	0.947943		PF11718	Pre-mRNA 3-end-processing endonuclease polyadenylation factor C-term
PF06963	14	28	6	17	0.587925	0.5025	0.924443	0.90165	-1.12226	0.952882		PF06963	Ferroportin1 (FPN1)
PF09507	10	27	10	18	0.588454	-0.584963	0.924443	0.982268	-1.11832	0.988807		PF09507	DNA polymerase subunit Cdc27
PF08638	9	25	11	20	0.591259	-0.611435	0.925906	0.177915	-1.92772	0.4306		PF08638	Mediator complex subunit MED14
PF12974	11	20	9	25	0.591259	0.611435	0.925906	0.19715	-0.0971168	0.456718		PF12974	ABC transporter, phosphonate, periplasmic substrate-binding protein
PF20422	11	20	9	25	0.591259	0.611435	0.925906	0.30362	-0.806005	0.607951		PF20422	DHR-2, Lobe B
PF21581	9	25	11	20	0.591259	-0.611435	0.925906	0.316829	-1.70643	0.627526		PF21581	Stromalin conservative domain
PF06245	9	25	11	20	0.591259	-0.611435	0.925906	0.331603	-1.54545	0.647461		PF06245	Protein of unknown function (DUF1015)
PF09725	9	25	11	20	0.591259	-0.611435	0.925906	0.386752	-1.59863	0.683487		PF09725	Folate-sensitive fragile site protein Fra10Ac1
PF00251	11	20	9	25	0.591259	0.611435	0.925906	0.415789	-0.717256	0.710614		PF00251	Glycosyl hydrolases family 32 N-terminal domain
PF01094	9	25	11	20	0.591259	-0.611435	0.925906	0.474611	-1.30956	0.713718		PF01094	Receptor family ligand binding region
PF07653	9	25	11	20	0.591259	-0.611435	0.925906	0.438217	-1.75006	0.713718		PF07653	Variant SH3 domain
PF12836	11	20	9	25	0.591259	0.611435	0.925906	0.442673	-0.513427	0.713718		PF12836	Helix-hairpin-helix motif
PF14622	11	20	9	25	0.591259	0.611435	0.925906	0.529019	-0.913061	0.715524		PF14622	Ribonuclease-III-like
PF01179	9	25	11	20	0.591259	-0.611435	0.925906	0.712286	-1.24315	0.818798		PF01179	Copper amine oxidase, enzyme domain
PF02450	9	25	11	20	0.591259	-0.611435	0.925906	0.723537	-1.24768	0.828295		PF02450	Lecithin:cholesterol acyltransferase
PF13306	11	20	9	25	0.591259	0.611435	0.925906	0.723986	-1.50754	0.828708		PF13306	BspA type Leucine rich repeat region (6 copies)
PF09090	12	23	8	22	0.594738	0.520832	0.928761	0.157236	-0.638709	0.421966		PF09090	MIF4G like
PF10374	11	28	9	17	0.595877	-0.430385	0.928761	0.171867	-1.80653	0.430563		PF10374	Telomerase activating protein Est1
PF01156	12	23	8	22	0.594738	0.520832	0.928761	0.190312	-0.54292	0.445403		PF01156	Inosine-uridine preferring nucleoside hydrolase
PF15159	10	26	10	19	0.598108	-0.452512	0.928761	0.267323	-1.83181	0.558178		PF15159	Phosphatidylinositol N-acetylglucosaminyltransferase subunit Y
PF03208	11	28	9	17	0.595877	-0.430385	0.928761	0.283533	-1.8156	0.581449		PF03208	PRA1 family protein
PF01713	11	28	9	17	0.595877	-0.430385	0.928761	0.29018	-1.85233	0.589945		PF01713	Smr domain
PF00582	10	19	10	26	0.598108	0.452512	0.928761	0.321902	-0.365107	0.635328		PF00582	Universal stress protein family
PF17919	9	24	11	21	0.597743	-0.482152	0.928761	0.347739	-2.01593	0.650653		PF17919	RNase H-like domain found in reverse transcriptase
PF08209	11	28	9	17	0.595877	-0.430385	0.928761	0.36239	-1.59771	0.660703		PF08209	Sgf11 (transcriptional regulation protein)
PF14666	9	17	11	28	0.595877	0.430385	0.928761	0.390477	-0.543996	0.688084		PF14666	Rapamycin-insensitive companion of mTOR, middle domain
PF03908	10	26	10	19	0.598108	-0.452512	0.928761	0.452107	-1.57211	0.713718		PF03908	Sec20
PF07741	11	28	9	17	0.595877	-0.430385	0.928761	0.480716	-1.31655	0.713718		PF07741	Brf1-like TBP-binding domain
PF08923	9	24	11	21	0.597743	-0.482152	0.928761	0.495542	-1.55264	0.713718		PF08923	Mitogen-activated protein kinase kinase 1 interacting
PF14655	10	26	10	19	0.598108	-0.452512	0.928761	0.425698	-1.55764	0.713718		PF14655	Rab3 GTPase-activating protein regulatory subunit N-terminus
PF15163	11	21	9	24	0.597743	0.482152	0.928761	0.497514	-0.892007	0.713718		PF15163	Meiosis-expressed
PF16921	10	19	10	26	0.598108	0.452512	0.928761	0.487576	-0.702204	0.713718		PF16921	Tex protein YqgF-like domain
PF21144	10	19	10	26	0.598108	0.452512	0.928761	0.507349	-0.699191	0.713718		PF21144	Intron-binding protein aquarius insert domain
PF22435	10	26	10	19	0.598108	-0.452512	0.928761	0.517191	-1.48933	0.713718		PF22435	MRM3-like substrate binding domain
PF00195	12	23	8	22	0.594738	0.520832	0.928761	0.5345	-0.633036	0.715524		PF00195	Chalcone and stilbene synthases, N-terminal domain
PF08683	10	26	10	19	0.598108	-0.452512	0.928761	0.536639	-1.57485	0.715524		PF08683	Microtubule-binding calmodulin-regulated spectrin-associated
PF20421	11	21	9	24	0.597743	0.482152	0.928761	0.536954	-0.581049	0.715524		PF20421	DHR-2, Lobe C
PF00704	12	23	8	22	0.594738	0.520832	0.928761	0.574606	-0.915186	0.716364		PF00704	Glycosyl hydrolases family 18
PF14599	9	17	11	28	0.595877	0.430385	0.928761	0.568795	-0.988613	0.716364		PF14599	Zinc-ribbon
PF18307	12	23	8	22	0.594738	0.520832	0.928761	0.564447	-0.628242	0.716364		PF18307	Transcription factor Tfb2 (p52) C-terminal domain
PF08244	9	17	11	28	0.595877	0.430385	0.928761	0.590768	-0.77079	0.721845		PF08244	Glycosyl hydrolases family 32 C terminal
PF17103	11	21	9	24	0.597743	0.482152	0.928761	0.631071	-0.981823	0.755696		PF17103	Stealth protein CR4, conserved region 4
PF15024	11	28	9	17	0.595877	-0.430385	0.928761	0.638283	-1.43668	0.760464		PF15024	Glycosyltransferase family 18
PF06432	9	24	11	21	0.597743	-0.482152	0.928761	0.638718	-1.34777	0.760887		PF06432	Phosphatidylinositol N-acetylglucosaminyltransferase
PF00053	12	23	8	22	0.594738	0.520832	0.928761	0.648024	-1.09639	0.767024		PF00053	Laminin EGF domain
PF04139	11	28	9	17	0.595877	-0.430385	0.928761	0.702493	-1.20687	0.810808		PF04139	Rad9
PF03924	9	17	11	28	0.595877	0.430385	0.928761	0.706018	-1.21953	0.812957		PF03924	CHASE domain
PF04402	9	17	11	28	0.595877	0.430385	0.928761	0.706018	-1.05864	0.812957		PF04402	Protein of unknown function (DUF541)
PF02460	11	21	9	24	0.597743	0.482152	0.928761	0.720149	-1.07658	0.825419		PF02460	Patched family
PF21904	10	26	10	19	0.598108	-0.452512	0.928761	0.737619	-0.635767	0.840227		PF21904	CAND6/7, N-terminal domain
PF08785	11	28	9	17	0.595877	-0.430385	0.928761	0.757699	-1.35136	0.856779		PF08785	Ku C terminal domain like
PF13691	9	24	11	21	0.597743	-0.482152	0.928761	0.808533	-1.15395	0.893036		PF13691	tRNase Z endonuclease
PF22547	10	19	10	26	0.598108	0.452512	0.928761	0.808943	-1.31706	0.893167		PF22547	Swiss Army Knife, 2H phosphoesterase domain
PF08551	10	26	10	19	0.598108	-0.452512	0.928761	0.82907	-0.661388	0.907199		PF08551	Eukaryotic integral membrane protein (DUF1751)
PF07426	9	24	11	21	0.597743	-0.482152	0.928761	0.832085	-1.20199	0.909652		PF07426	Dynactin subunit p22
PF09787	11	28	9	17	0.595877	-0.430385	0.928761	0.837049	-1.04146	0.913912		PF09787	Golgin subfamily A member 5
PF19718	9	17	11	28	0.595877	0.430385	0.928761	0.840978	-1.15379	0.917244		PF19718	Ubiquitin carboxyl-terminal hydrolase 47 C-terminal
PF17683	11	21	9	24	0.597743	0.482152	0.928761	0.872823	-1.19498	0.938606		PF17683	TFIIF, beta subunit N-terminus
PF12251	11	28	9	17	0.595877	-0.430385	0.928761	0.894814	-1.15551	0.952465		PF12251	snRNA-activating protein complex (SNAPc), subunit 3
PF07748	12	23	8	22	0.594738	0.520832	0.928761	0.922497	-1.17555	0.964489		PF07748	Glycosyl hydrolases family 38 C-terminal domain
PF10235	10	19	10	26	0.598108	0.452512	0.928761	0.931628	-1.13542	0.966742		PF10235	Microtubule-associated protein CRIPT
PF14846	9	24	11	21	0.597743	-0.482152	0.928761	0.951694	-1.04834	0.977222		PF14846	Domain of unknown function (DUF4485)
PF14602	9	24	11	21	0.597743	-0.482152	0.928761	0.975836	-1.18246	0.984724		PF14602	Hexapeptide repeat of succinyl-transferase
PF14996	9	24	11	21	0.597743	-0.482152	0.928761	0.975836	-0.927919	0.984724		PF14996	Retinal Maintenance
PF13890	10	19	10	26	0.598108	0.452512	0.928761	0.993777	-1.35988	0.996495		PF13890	Rab3 GTPase-activating protein catalytic subunit
PF00311	18	42	2	3	0.639232	-0.63743	0.973418	0.0147636	-1.77627	0.173102		PF00311	Phosphoenolpyruvate carboxylase
PF00733	18	42	2	3	0.639232	-0.63743	0.973418	0.0193555	-1.64723	0.203423		PF00733	Asparagine synthase
PF14312	18	42	2	3	0.639232	-0.63743	0.973418	0.0473451	0.0377208	0.293256		PF14312	FG-GAP repeat
PF00189	18	42	2	3	0.639232	-0.63743	0.973418	0.0656164	-0.747603	0.337898		PF00189	Ribosomal protein S3, C-terminal domain
PF05180	18	42	2	3	0.639232	-0.63743	0.973418	0.0698932	-1.56184	0.351039		PF05180	DNL zinc finger
PF00344	18	42	2	3	0.639232	-0.63743	0.973418	0.122955	-0.589031	0.398104		PF00344	SecY
PF01351	18	42	2	3	0.639232	-0.63743	0.973418	0.0976771	-1.52427	0.398104		PF01351	Ribonuclease HII
PF01965	18	42	2	3	0.639232	-0.63743	0.973418	0.302684	-1.25808	0.607051		PF01965	DJ-1/PfpI family
PF21948	18	42	2	3	0.639232	-0.63743	0.973418	0.330141	-1.28681	0.644875		PF21948	Lipoyl protein ligase A/B catalytic domain
PF00163	18	42	2	3	0.639232	-0.63743	0.973418	0.397619	-1.29929	0.696863		PF00163	Ribosomal protein S4/S9 N-terminal domain
PF05786	18	42	2	3	0.639232	-0.63743	0.973418	0.397619	-0.960642	0.696863		PF05786	Condensin complex subunit 2
PF00317	18	42	2	3	0.639232	-0.63743	0.973418	0.413672	-1.36489	0.708293		PF00317	Ribonucleotide reductase, all-alpha domain
PF01507	18	42	2	3	0.639232	-0.63743	0.973418	0.413672	-0.998549	0.708293		PF01507	Phosphoadenosine phosphosulfate reductase family
PF01015	18	42	2	3	0.639232	-0.63743	0.973418	0.446907	-1.58067	0.713718		PF01015	Ribosomal S3Ae family
PF01642	18	42	2	3	0.639232	-0.63743	0.973418	0.464078	-1.00952	0.713718		PF01642	Methylmalonyl-CoA mutase
PF02005	18	42	2	3	0.639232	-0.63743	0.973418	0.50857	-1.00465	0.713718		PF02005	N2,N2-dimethylguanosine tRNA methyltransferase
PF03690	18	42	2	3	0.639232	-0.63743	0.973418	0.438459	-0.924713	0.713718		PF03690	Uncharacterised protein family (UPF0160)
PF04130	18	42	2	3	0.639232	-0.63743	0.973418	0.48161	-1.30626	0.713718		PF04130	Gamma tubulin complex component C-terminal
PF04157	18	42	2	3	0.639232	-0.63743	0.973418	0.50857	-0.912951	0.713718		PF04157	EAP30/Vps36 family
PF13967	18	42	2	3	0.639232	-0.63743	0.973418	0.50857	-1.43964	0.713718		PF13967	Late exocytosis, associated with Golgi transport
PF02995	2	3	18	42	0.639232	0.63743	0.973418	0.590364	0.837338	0.721446		PF02995	Protein of unknown function (DUF229)
PF03590	2	3	18	42	0.639232	0.63743	0.973418	0.590364	0.22094	0.721446		PF03590	Aspartate-ammonia ligase
PF03873	2	3	18	42	0.639232	0.63743	0.973418	0.590364	0.389123	0.721446		PF03873	Anti sigma-E protein RseA, C-terminal domain
PF03977	2	3	18	42	0.639232	0.63743	0.973418	0.590364	1.18264	0.721446		PF03977	Na+-transporting oxaloacetate decarboxylase beta subunit
PF04257	2	3	18	42	0.639232	0.63743	0.973418	0.590364	0.210827	0.721446		PF04257	Exodeoxyribonuclease V, gamma subunit
PF04993	2	3	18	42	0.639232	0.63743	0.973418	0.590364	-0.0265438	0.721446		PF04993	TfoX N-terminal domain
PF05618	2	3	18	42	0.639232	0.63743	0.973418	0.590364	0.840721	0.721446		PF05618	Putative ATP-dependant zinc protease
PF06097	2	3	18	42	0.639232	0.63743	0.973418	0.590364	0.37584	0.721446		PF06097	Bacterial protein of unknown function (DUF945)
PF06804	2	3	18	42	0.639232	0.63743	0.973418	0.590364	0.415384	0.721446		PF06804	NlpB/DapX lipoprotein
PF10005	2	3	18	42	0.639232	0.63743	0.973418	0.590364	0.360603	0.721446		PF10005	zinc-ribbon domain
PF10459	2	3	18	42	0.639232	0.63743	0.973418	0.590364	1.08063	0.721446		PF10459	Peptidase S46
PF14516	2	3	18	42	0.639232	0.63743	0.973418	0.590364	0.778821	0.721446		PF14516	AAA-like domain
PF21686	2	3	18	42	0.639232	0.63743	0.973418	0.590364	1.08056	0.721446		PF21686	LigD, primase-polymerase domain
PF02259	18	42	2	3	0.639232	-0.63743	0.973418	0.603829	-1.14504	0.73322		PF02259	FAT domain
PF01944	2	3	18	42	0.639232	0.63743	0.973418	0.61177	0.144729	0.738879		PF01944	Stage II sporulation protein M
PF03797	2	3	18	42	0.639232	0.63743	0.973418	0.61177	0.795366	0.738879		PF03797	Autotransporter beta-domain
PF03831	2	3	18	42	0.639232	0.63743	0.973418	0.61177	0.386787	0.738879		PF03831	PhnA domain
PF04996	2	3	18	42	0.639232	0.63743	0.973418	0.61177	0.19048	0.738879		PF04996	Succinylarginine dihydrolase
PF05499	2	3	18	42	0.639232	0.63743	0.973418	0.61177	-0.0952947	0.738879		PF05499	DNA methyltransferase 1-associated protein 1 (DMAP1)
PF06258	2	3	18	42	0.639232	0.63743	0.973418	0.61177	-0.28322	0.738879		PF06258	Mitochondrial fission ELM1
PF07130	2	3	18	42	0.639232	0.63743	0.973418	0.61177	-0.219264	0.738879		PF07130	YebG protein
PF07662	2	3	18	42	0.639232	0.63743	0.973418	0.61177	-0.305861	0.738879		PF07662	Na+ dependent nucleoside transporter C-terminus
PF07664	2	3	18	42	0.639232	0.63743	0.973418	0.61177	0.292515	0.738879		PF07664	Ferrous iron transport protein B C terminus
PF11009	2	3	18	42	0.639232	0.63743	0.973418	0.61177	-0.133153	0.738879		PF11009	Monothiol bacilliredoxin BrxC
PF12840	2	3	18	42	0.639232	0.63743	0.973418	0.61177	0.102056	0.738879		PF12840	Helix-turn-helix domain
PF18393	2	3	18	42	0.639232	0.63743	0.973418	0.61177	0.714826	0.738879		PF18393	MotY N-terminal domain
PF01706	2	3	18	42	0.639232	0.63743	0.973418	0.633513	-0.50431	0.756313		PF01706	FliG C-terminal domain
PF03626	2	3	18	42	0.639232	0.63743	0.973418	0.633513	-0.437978	0.756313		PF03626	Prokaryotic Cytochrome C oxidase subunit IV
PF03793	2	3	18	42	0.639232	0.63743	0.973418	0.633513	0.80283	0.756313		PF03793	PASTA domain
PF05488	2	3	18	42	0.639232	0.63743	0.973418	0.633513	0.890406	0.756313		PF05488	PAAR motif
PF12137	2	3	18	42	0.639232	0.63743	0.973418	0.633513	-0.122	0.756313		PF12137	RNA polymerase recycling family C-terminal
PF12679	2	3	18	42	0.639232	0.63743	0.973418	0.633513	0.536076	0.756313		PF12679	ABC-2 family transporter protein
PF13187	2	3	18	42	0.639232	0.63743	0.973418	0.633513	-0.314887	0.756313		PF13187	4Fe-4S dicluster domain
PF13557	2	3	18	42	0.639232	0.63743	0.973418	0.633513	-0.370987	0.756313		PF13557	Putative MetA-pathway of phenol degradation
PF13628	2	3	18	42	0.639232	0.63743	0.973418	0.633513	-0.125866	0.756313		PF13628	Domain of unknown function (DUF4142)
PF14344	2	3	18	42	0.639232	0.63743	0.973418	0.633513	-0.896869	0.756313		PF14344	Domain of unknown function (DUF4397)
PF14801	2	3	18	42	0.639232	0.63743	0.973418	0.633513	-0.213604	0.756313		PF14801	TrmI-like N-terminal
PF19051	2	3	18	42	0.639232	0.63743	0.973418	0.633513	0.0477299	0.756313		PF19051	Oxidoreductase family, C-terminal alpha/beta domain
PF20113	2	3	18	42	0.639232	0.63743	0.973418	0.633513	-0.439287	0.756313		PF20113	Family of unknown function (DUF6503)
PF20691	2	3	18	42	0.639232	0.63743	0.973418	0.633513	-0.368779	0.756313		PF20691	TET-Associated Glycosyltransferase
PF21076	2	3	18	42	0.639232	0.63743	0.973418	0.633513	0.00387415	0.756313		PF21076	Glutamate dehydrogenase, ACT2 domain
PF00956	18	42	2	3	0.639232	-0.63743	0.973418	0.633895	-1.4108	0.756384		PF00956	Nucleosome assembly protein (NAP)
PF01773	2	3	18	42	0.639232	0.63743	0.973418	0.655578	-0.715314	0.772276		PF01773	Na+ dependent nucleoside transporter N-terminus
PF02447	2	3	18	42	0.639232	0.63743	0.973418	0.655578	-2.07379	0.772276		PF02447	GntP family permease
PF02577	2	3	18	42	0.639232	0.63743	0.973418	0.655578	-0.307804	0.772276		PF02577	Bifunctional nuclease domain
PF02595	2	3	18	42	0.639232	0.63743	0.973418	0.655578	-0.648683	0.772276		PF02595	Glycerate kinase family
PF02943	2	3	18	42	0.639232	0.63743	0.973418	0.655578	-0.270661	0.772276		PF02943	Ferredoxin thioredoxin reductase catalytic beta chain
PF04444	2	3	18	42	0.639232	0.63743	0.973418	0.655578	0.0461274	0.772276		PF04444	Catechol dioxygenase N terminus
PF05974	2	3	18	42	0.639232	0.63743	0.973418	0.655578	-0.8305	0.772276		PF05974	Domain of unknown function (DUF892)
PF06078	2	3	18	42	0.639232	0.63743	0.973418	0.655578	-0.0217913	0.772276		PF06078	Bacterial protein of unknown function (DUF937)
PF06144	2	3	18	42	0.639232	0.63743	0.973418	0.655578	-0.63767	0.772276		PF06144	DNA polymerase III, delta subunit
PF06242	2	3	18	42	0.639232	0.63743	0.973418	0.655578	-0.633125	0.772276		PF06242	Transcriptional cell cycle regulator TrcR
PF08439	2	3	18	42	0.639232	0.63743	0.973418	0.655578	-0.535281	0.772276		PF08439	Oligopeptidase F
PF09831	2	3	18	42	0.639232	0.63743	0.973418	0.655578	-0.453357	0.772276		PF09831	Uncharacterized protein conserved in bacteria (DUF2058)
PF10135	2	3	18	42	0.639232	0.63743	0.973418	0.655578	-0.351269	0.772276		PF10135	Rod binding protein
PF12241	2	3	18	42	0.639232	0.63743	0.973418	0.655578	-0.484277	0.772276		PF12241	Trans-2-enoyl-CoA reductase catalytic region
PF12643	2	3	18	42	0.639232	0.63743	0.973418	0.655578	-0.545594	0.772276		PF12643	MazG-like family
PF13667	2	3	18	42	0.639232	0.63743	0.973418	0.655578	-0.454848	0.772276		PF13667	ThiC-associated domain
PF20148	2	3	18	42	0.639232	0.63743	0.973418	0.655578	0.546494	0.772276		PF20148	Domain of unknown function (DUF6531)
PF21244	2	3	18	42	0.639232	0.63743	0.973418	0.655578	-0.787485	0.772276		PF21244	PurT, C-terminal
PF21507	2	3	18	42	0.639232	0.63743	0.973418	0.655578	2.70887	0.772276		PF21507	Sputnik minor capsid protein V18/19
PF02502	2	3	18	42	0.639232	0.63743	0.973418	0.677947	-0.818899	0.788955		PF02502	Ribose/Galactose Isomerase
PF03405	2	3	18	42	0.639232	0.63743	0.973418	0.677947	-1.25042	0.788955		PF03405	Fatty acid desaturase
PF03610	2	3	18	42	0.639232	0.63743	0.973418	0.677947	-1.48017	0.788955		PF03610	PTS system fructose IIA component
PF03782	2	3	18	42	0.639232	0.63743	0.973418	0.677947	-0.723642	0.788955		PF03782	AMOP domain
PF03993	2	3	18	42	0.639232	0.63743	0.973418	0.677947	-1.08271	0.788955		PF03993	Domain of Unknown Function (DUF349)
PF05168	2	3	18	42	0.639232	0.63743	0.973418	0.677947	-0.412645	0.788955		PF05168	HEPN domain
PF05231	2	3	18	42	0.639232	0.63743	0.973418	0.677947	-1.02024	0.788955		PF05231	MASE1
PF05973	2	3	18	42	0.639232	0.63743	0.973418	0.677947	-0.854643	0.788955		PF05973	Phage derived protein Gp49-like (DUF891)
PF07648	2	3	18	42	0.639232	0.63743	0.973418	0.677947	-0.65321	0.788955		PF07648	Kazal-type serine protease inhibitor domain
PF09813	2	3	18	42	0.639232	0.63743	0.973418	0.677947	-1.06829	0.788955		PF09813	Cytochrome c oxidase assembly factor 3
PF11849	2	3	18	42	0.639232	0.63743	0.973418	0.677947	-0.880736	0.788955		PF11849	Domain of unknown function (DUF3369)
PF13376	2	3	18	42	0.639232	0.63743	0.973418	0.677947	-2.00537	0.788955		PF13376	Bacteriocin-protection, YdeI or OmpD-Associated
PF13518	2	3	18	42	0.639232	0.63743	0.973418	0.677947	-1.20831	0.788955		PF13518	Helix-turn-helix domain
PF13635	2	3	18	42	0.639232	0.63743	0.973418	0.677947	-1.57226	0.788955		PF13635	Domain of unknown function (DUF4143)
PF13861	2	3	18	42	0.639232	0.63743	0.973418	0.677947	-1.11029	0.788955		PF13861	FlgD Tudor-like domain
PF14526	2	3	18	42	0.639232	0.63743	0.973418	0.677947	-1.19298	0.788955		PF14526	Integron-associated effector binding protein
PF14529	2	3	18	42	0.639232	0.63743	0.973418	0.677947	-1.63858	0.788955		PF14529	Endonuclease-reverse transcriptase
PF14903	2	3	18	42	0.639232	0.63743	0.973418	0.677947	-0.777884	0.788955		PF14903	WG containing repeat
PF15409	2	3	18	42	0.639232	0.63743	0.973418	0.677947	-0.818016	0.788955		PF15409	Pleckstrin homology domain
PF20329	2	3	18	42	0.639232	0.63743	0.973418	0.677947	-0.995651	0.788955		PF20329	Family of unknown function (DUF6624)
PF21986	2	3	18	42	0.639232	0.63743	0.973418	0.677947	-0.85181	0.788955		PF21986	Allophanate hydrolase C-terminal domain
PF03729	2	3	18	42	0.639232	0.63743	0.973418	0.700603	-1.56703	0.808825		PF03729	Short repeat of unknown function (DUF308)
PF06299	2	3	18	42	0.639232	0.63743	0.973418	0.700603	-1.73038	0.808825		PF06299	Protein of unknown function (DUF1045)
PF13305	2	3	18	42	0.639232	0.63743	0.973418	0.700603	-1.16002	0.808825		PF13305	Tetracyclin repressor-like, C-terminal domain
PF01337	2	3	18	42	0.639232	0.63743	0.973418	0.72353	-1.53637	0.828295		PF01337	Barstar (barnase inhibitor)
PF12158	2	3	18	42	0.639232	0.63743	0.973418	0.72353	-2.07619	0.828295		PF12158	Protein of unknown function (DUF3592)
PF12657	2	3	18	42	0.639232	0.63743	0.973418	0.72353	-1.69251	0.828295		PF12657	Transcription factor IIIC subunit delta bet-propeller domain
PF01269	18	42	2	3	0.639232	-0.63743	0.973418	0.749066	-0.933365	0.849317		PF01269	Fibrillarin
PF02475	18	42	2	3	0.639232	-0.63743	0.973418	0.803524	-1.2336	0.888642		PF02475	Met-10+ like-protein
PF01368	18	42	2	3	0.639232	-0.63743	0.973418	0.825594	-1.09966	0.90417		PF01368	DHH family
PF12775	18	42	2	3	0.639232	-0.63743	0.973418	0.825594	-1.1323	0.90417		PF12775	P-loop containing dynein motor region
PF02403	18	42	2	3	0.639232	-0.63743	0.973418	0.881338	-1.1276	0.942195		PF02403	Seryl-tRNA synthetase N-terminal domain
PF01778	18	42	2	3	0.639232	-0.63743	0.973418	0.948991	-1.21031	0.974987		PF01778	Ribosomal L28e protein family
PF07039	18	42	2	3	0.639232	-0.63743	0.973418	0.994328	-1.13629	0.996495		PF07039	SGF29 tudor-like domain
PF08159	19	40	1	5	0.657271	1.24793	0.98941	0.00817633	-0.426675	0.124798		PF08159	NUC153 domain
PF10354	17	41	3	4	0.666565	-0.855052	0.98941	0.0136048	-1.92168	0.164886		PF10354	rRNA (uridine-N3-)-methyltransferase BTM5-like
PF01218	17	41	3	4	0.666565	-0.855052	0.98941	0.0346882	-1.68701	0.251577		PF01218	Coproporphyrinogen III oxidase
PF14700	19	40	1	5	0.657271	1.24793	0.98941	0.0465211	-0.32847	0.29035		PF14700	DNA-directed RNA polymerase N-terminal
PF16188	19	40	1	5	0.657271	1.24793	0.98941	0.0465211	-1.53547	0.29035		PF16188	C-terminal region of peptidase_M24
PF05686	17	41	3	4	0.666565	-0.855052	0.98941	0.0576107	-1.80493	0.316131		PF05686	Glycosyl transferase family 90
PF00177	19	40	1	5	0.657271	1.24793	0.98941	0.0625094	-0.721029	0.329039		PF00177	Ribosomal protein S7p/S5e
PF01088	19	40	1	5	0.657271	1.24793	0.98941	0.0625094	-0.756433	0.329039		PF01088	Ubiquitin carboxyl-terminal hydrolase, family 1
PF14714	19	40	1	5	0.657271	1.24793	0.98941	0.0827947	-1.50334	0.391012		PF14714	KH-domain-like of EngA bacterial GTPase enzymes, C-terminal
PF00164	19	40	1	5	0.657271	1.24793	0.98941	0.121177	-0.45703	0.398104		PF00164	Ribosomal protein S12/S23
PF01476	19	40	1	5	0.657271	1.24793	0.98941	0.105029	-0.767387	0.398104		PF01476	LysM domain
PF01480	19	40	1	5	0.657271	1.24793	0.98941	0.135443	-0.893878	0.398104		PF01480	PWI domain
PF12309	17	41	3	4	0.666565	-0.855052	0.98941	0.0947029	-0.753549	0.398104		PF12309	KIF-1 binding protein C terminal
PF17759	19	40	1	5	0.657271	1.24793	0.98941	0.08796	-0.846676	0.398104		PF17759	Phenylalanyl tRNA synthetase beta chain CLM domain
PF10191	17	41	3	4	0.666565	-0.855052	0.98941	0.165547	-1.5483	0.424322		PF10191	Golgi complex component 7 (COG7)
PF01592	19	40	1	5	0.657271	1.24793	0.98941	0.167825	-0.652859	0.427879		PF01592	NifU-like N terminal domain
PF14740	17	41	3	4	0.666565	-0.855052	0.98941	0.21334	-1.31789	0.48457		PF14740	Domain of unknown function (DUF4471)
PF01746	19	40	1	5	0.657271	1.24793	0.98941	0.216073	-0.818924	0.48889		PF01746	tRNA (Guanine-1)-methyltransferase
PF10312	17	41	3	4	0.666565	-0.855052	0.98941	0.223989	-1.45054	0.500785		PF10312	Conserved mid region of cactin
PF21039	19	40	1	5	0.657271	1.24793	0.98941	0.243637	-0.839512	0.529384		PF21039	Centrosomal protein CEP104, ZnF
PF01980	19	40	1	5	0.657271	1.24793	0.98941	0.249434	-1.32258	0.530351		PF01980	tRNA-methyltransferase O
PF02671	17	41	3	4	0.666565	-0.855052	0.98941	0.2582	-1.5869	0.544318		PF02671	Paired amphipathic helix repeat
PF13802	19	40	1	5	0.657271	1.24793	0.98941	0.279862	-0.782043	0.575176		PF13802	Glycosyl hydrolase 31 N-terminal galactose mutarotase-like domain
PF00630	19	40	1	5	0.657271	1.24793	0.98941	0.286238	-0.957483	0.585215		PF00630	Filamin/ABP280 repeat
PF12134	17	41	3	4	0.666565	-0.855052	0.98941	0.351571	-1.39837	0.650653		PF12134	PRP8 domain IV core
PF01808	17	41	3	4	0.666565	-0.855052	0.98941	0.358973	-0.971339	0.656652		PF01808	AICARFT/IMPCHase bienzyme
PF00078	17	41	3	4	0.666565	-0.855052	0.98941	0.366472	-1.85002	0.661503		PF00078	Reverse transcriptase (RNA-dependent DNA polymerase)
PF02684	3	4	17	41	0.666565	0.855052	0.98941	0.383413	1.26156	0.680796		PF02684	Lipid-A-disaccharide synthetase
PF04695	3	4	17	41	0.666565	0.855052	0.98941	0.383413	0.444118	0.680796		PF04695	Pex14 N-terminal domain
PF11898	3	4	17	41	0.666565	0.855052	0.98941	0.383413	1.4776	0.680796		PF11898	Domain of unknown function (DUF3418)
PF02114	17	41	3	4	0.666565	-0.855052	0.98941	0.389549	-0.946889	0.687147		PF02114	Phosducin
PF01478	3	4	17	41	0.666565	0.855052	0.98941	0.397992	0.329765	0.696863		PF01478	Type IV leader peptidase family
PF02265	1	5	19	40	0.657271	-1.24793	0.98941	0.403747	-3.8983	0.696863		PF02265	S1/P1 Nuclease
PF04970	1	5	19	40	0.657271	-1.24793	0.98941	0.403747	-3.25193	0.696863		PF04970	Lecithin retinol acyltransferase
PF05343	1	5	19	40	0.657271	-1.24793	0.98941	0.403747	-4.0257	0.696863		PF05343	M42 glutamyl aminopeptidase
PF08811	3	4	17	41	0.666565	0.855052	0.98941	0.397992	0.532746	0.696863		PF08811	Protein of unknown function (DUF1800)
PF11127	1	5	19	40	0.657271	-1.24793	0.98941	0.403747	-3.46241	0.696863		PF11127	Inner membrane protein YgaP-like, transmembrane domain
PF12801	3	4	17	41	0.666565	0.855052	0.98941	0.397992	1.59783	0.696863		PF12801	4Fe-4S binding domain
PF14694	1	5	19	40	0.657271	-1.24793	0.98941	0.403747	-3.87335	0.696863		PF14694	Lines N-terminus
PF20514	1	5	19	40	0.657271	-1.24793	0.98941	0.403747	-4.27603	0.696863		PF20514	ROXA-like winged helix
PF21202	1	5	19	40	0.657271	-1.24793	0.98941	0.403747	-3.93652	0.696863		PF21202	Structure-specific endonuclease subunit SLX1, C-terminal
PF22516	19	40	1	5	0.657271	1.24793	0.98941	0.409547	-0.82682	0.703778		PF22516	PreP C-terminal domain
PF01610	3	4	17	41	0.666565	0.855052	0.98941	0.412901	0.664445	0.707604		PF01610	Transposase
PF04338	3	4	17	41	0.666565	0.855052	0.98941	0.412901	0.0171762	0.707604		PF04338	Protein of unknown function, DUF481
PF05552	3	4	17	41	0.666565	0.855052	0.98941	0.412901	0.619135	0.707604		PF05552	Mechanosensitive ion channel, conserved TM helix
PF05569	3	4	17	41	0.666565	0.855052	0.98941	0.412901	0.341467	0.707604		PF05569	BlaR1 peptidase M56
PF17657	3	4	17	41	0.666565	0.855052	0.98941	0.412901	0.580847	0.707604		PF17657	Bacterial DNA polymerase III alpha subunit finger domain
PF00984	19	40	1	5	0.657271	1.24793	0.98941	0.417669	-0.97185	0.712751		PF00984	UDP-glucose/GDP-mannose dehydrogenase family, central domain
PF00405	1	5	19	40	0.657271	-1.24793	0.98941	0.436368	-2.4315	0.713718		PF00405	Transferrin
PF00775	3	4	17	41	0.666565	0.855052	0.98941	0.459566	0.435533	0.713718		PF00775	Dioxygenase
PF00860	17	41	3	4	0.666565	-0.855052	0.98941	0.421658	-1.41514	0.713718		PF00860	Permease family
PF01198	17	41	3	4	0.666565	-0.855052	0.98941	0.499327	-1.1907	0.713718		PF01198	Ribosomal protein L31e
PF01442	3	4	17	41	0.666565	0.855052	0.98941	0.459566	-0.0552386	0.713718		PF01442	Apolipoprotein A1/A4/E domain
PF01483	3	4	17	41	0.666565	0.855052	0.98941	0.475754	-0.486384	0.713718		PF01483	Proprotein convertase P-domain
PF01820	3	4	17	41	0.666565	0.855052	0.98941	0.509047	-0.637433	0.713718		PF01820	D-ala D-ala ligase N-terminus
PF01822	3	4	17	41	0.666565	0.855052	0.98941	0.492249	-3.8835	0.713718		PF01822	WSC domain
PF02433	1	5	19	40	0.657271	-1.24793	0.98941	0.488039	-1.15394	0.713718		PF02433	Cytochrome C oxidase, mono-heme subunit/FixO
PF02503	3	4	17	41	0.666565	0.855052	0.98941	0.475754	-0.291991	0.713718		PF02503	Polyphosphate kinase middle domain
PF02628	19	40	1	5	0.657271	1.24793	0.98941	0.522272	-1.01494	0.713718		PF02628	Cytochrome oxidase assembly protein
PF03301	3	4	17	41	0.666565	0.855052	0.98941	0.428135	0.208275	0.713718		PF03301	Tryptophan 2,3-dioxygenase
PF03379	3	4	17	41	0.666565	0.855052	0.98941	0.492249	-0.374709	0.713718		PF03379	CcmB protein
PF03461	3	4	17	41	0.666565	0.855052	0.98941	0.475754	-0.4204	0.713718		PF03461	TRCF domain
PF03537	1	5	19	40	0.657271	-1.24793	0.98941	0.436368	-2.81194	0.713718		PF03537	Glycoside-hydrolase family GH114
PF03705	3	4	17	41	0.666565	0.855052	0.98941	0.475754	-0.436033	0.713718		PF03705	CheR methyltransferase, all-alpha domain
PF03706	3	4	17	41	0.666565	0.855052	0.98941	0.459566	-0.0807353	0.713718		PF03706	Lysylphosphatidylglycerol synthase TM region
PF03786	1	5	19	40	0.657271	-1.24793	0.98941	0.470458	-2.28125	0.713718		PF03786	D-mannonate dehydratase (UxuA)
PF04107	3	4	17	41	0.666565	0.855052	0.98941	0.459566	-0.0173055	0.713718		PF04107	Glutamate-cysteine ligase family 2(GCS2)
PF04151	3	4	17	41	0.666565	0.855052	0.98941	0.459566	-0.266475	0.713718		PF04151	Bacterial pre-peptidase C-terminal domain
PF04166	3	4	17	41	0.666565	0.855052	0.98941	0.443692	0.201872	0.713718		PF04166	Pyridoxal phosphate biosynthetic protein PdxA
PF04298	3	4	17	41	0.666565	0.855052	0.98941	0.459566	-0.115724	0.713718		PF04298	Putative neutral zinc metallopeptidase
PF04342	1	5	19	40	0.657271	-1.24793	0.98941	0.470458	-2.12603	0.713718		PF04342	Putative member of DMT superfamily (DUF486)
PF04500	1	5	19	40	0.657271	-1.24793	0.98941	0.470458	-1.67955	0.713718		PF04500	FLYWCH zinc finger domain
PF04687	3	4	17	41	0.666565	0.855052	0.98941	0.443692	0.346582	0.713718		PF04687	Microvirus H protein (pilot protein)
PF05254	1	5	19	40	0.657271	-1.24793	0.98941	0.436368	-2.43165	0.713718		PF05254	Uncharacterised protein family (UPF0203)
PF05706	1	5	19	40	0.657271	-1.24793	0.98941	0.436368	-2.25054	0.713718		PF05706	Cyclin-dependent kinase inhibitor 3 (CDKN3)
PF06835	3	4	17	41	0.666565	0.855052	0.98941	0.428135	-0.523436	0.713718		PF06835	Lipopolysaccharide-assembly, LptC-related
PF07568	3	4	17	41	0.666565	0.855052	0.98941	0.443692	0.11803	0.713718		PF07568	Histidine kinase
PF07593	3	4	17	41	0.666565	0.855052	0.98941	0.475754	-1.35691	0.713718		PF07593	ASPIC and UnbV
PF07695	3	4	17	41	0.666565	0.855052	0.98941	0.475754	-0.332649	0.713718		PF07695	7TM diverse intracellular signalling
PF07813	3	4	17	41	0.666565	0.855052	0.98941	0.459566	-0.787509	0.713718		PF07813	LTXXQ motif family protein
PF07980	3	4	17	41	0.666565	0.855052	0.98941	0.475754	-2.81253	0.713718		PF07980	SusD family
PF08484	3	4	17	41	0.666565	0.855052	0.98941	0.428135	0.207767	0.713718		PF08484	C-methyltransferase C-terminal domain
PF09495	1	5	19	40	0.657271	-1.24793	0.98941	0.488039	-2.03091	0.713718		PF09495	Protein of unknown function (DUF2462)
PF09912	3	4	17	41	0.666565	0.855052	0.98941	0.443692	-0.0823764	0.713718		PF09912	Uncharacterized protein conserved in bacteria (DUF2141)
PF10022	1	5	19	40	0.657271	-1.24793	0.98941	0.453232	-2.26832	0.713718		PF10022	Uncharacterized protein conserved in bacteria (DUF2264)
PF10099	3	4	17	41	0.666565	0.855052	0.98941	0.459566	-0.228068	0.713718		PF10099	Anti-sigma-K factor rskA, C-terminal
PF10248	3	4	17	41	0.666565	0.855052	0.98941	0.475754	-0.612715	0.713718		PF10248	Myelodysplasia-myeloid leukemia factor 1-interacting protein
PF10404	1	5	19	40	0.657271	-1.24793	0.98941	0.419871	-2.6146	0.713718		PF10404	Rad4 beta-hairpin domain 2
PF10445	1	5	19	40	0.657271	-1.24793	0.98941	0.419871	-2.86841	0.713718		PF10445	Protein of unknown function (DUF2456)
PF10712	1	5	19	40	0.657271	-1.24793	0.98941	0.436368	-2.63177	0.713718		PF10712	NAD-specific glutamate dehydrogenase
PF11276	1	5	19	40	0.657271	-1.24793	0.98941	0.470458	-1.81897	0.713718		PF11276	Protein of unknown function (DUF3078)
PF11715	1	5	19	40	0.657271	-1.24793	0.98941	0.470458	-3.38492	0.713718		PF11715	Nucleoporin Nup120/160
PF11798	3	4	17	41	0.666565	0.855052	0.98941	0.475754	-0.0887874	0.713718		PF11798	IMS family HHH motif
PF12072	1	5	19	40	0.657271	-1.24793	0.98941	0.488039	-1.49967	0.713718		PF12072	RNase Y N-terminal region
PF12728	3	4	17	41	0.666565	0.855052	0.98941	0.509047	-0.766682	0.713718		PF12728	Helix-turn-helix domain
PF12893	3	4	17	41	0.666565	0.855052	0.98941	0.475754	-0.016078	0.713718		PF12893	Putative lumazine-binding
PF13089	3	4	17	41	0.666565	0.855052	0.98941	0.475754	-0.426322	0.713718		PF13089	Polyphosphate kinase N-terminal domain
PF13175	3	4	17	41	0.666565	0.855052	0.98941	0.443692	0.751672	0.713718		PF13175	AAA ATPase domain
PF13231	3	4	17	41	0.666565	0.855052	0.98941	0.492249	-0.712934	0.713718		PF13231	Dolichyl-phosphate-mannose-protein mannosyltransferase
PF13247	3	4	17	41	0.666565	0.855052	0.98941	0.475754	-0.0543797	0.713718		PF13247	4Fe-4S dicluster domain
PF13343	3	4	17	41	0.666565	0.855052	0.98941	0.443692	0.341131	0.713718		PF13343	Bacterial extracellular solute-binding protein
PF13413	3	4	17	41	0.666565	0.855052	0.98941	0.509047	-0.604103	0.713718		PF13413	Helix-turn-helix domain
PF13528	1	5	19	40	0.657271	-1.24793	0.98941	0.470458	-1.75001	0.713718		PF13528	Glycosyl transferase family 1
PF13584	1	5	19	40	0.657271	-1.24793	0.98941	0.419871	-3.36687	0.713718		PF13584	BatD DUF11 like domain
PF13727	3	4	17	41	0.666565	0.855052	0.98941	0.492249	-0.928608	0.713718		PF13727	CoA-binding domain
PF13740	1	5	19	40	0.657271	-1.24793	0.98941	0.470458	-1.91892	0.713718		PF13740	ACT domain
PF13785	3	4	17	41	0.666565	0.855052	0.98941	0.459566	-0.217957	0.713718		PF13785	Domain of unknown function (DUF4178)
PF13807	3	4	17	41	0.666565	0.855052	0.98941	0.459566	-0.140659	0.713718		PF13807	G-rich domain on putative tyrosine kinase
PF13975	3	4	17	41	0.666565	0.855052	0.98941	0.492249	-0.517551	0.713718		PF13975	gag-polyprotein putative aspartyl protease
PF14073	1	5	19	40	0.657271	-1.24793	0.98941	0.453232	-2.51294	0.713718		PF14073	Centrosome localisation domain of Cep57
PF14360	3	4	17	41	0.666565	0.855052	0.98941	0.475754	-0.475289	0.713718		PF14360	PAP2 superfamily C-terminal
PF16669	3	4	17	41	0.666565	0.855052	0.98941	0.509047	-0.505699	0.713718		PF16669	Tetratricopeptide repeat protein 5 OB fold domain
PF16983	3	4	17	41	0.666565	0.855052	0.98941	0.509047	-0.625346	0.713718		PF16983	Molybdate transporter of MFS superfamily
PF17297	3	4	17	41	0.666565	0.855052	0.98941	0.475754	-0.121068	0.713718		PF17297	Phosphoenolpyruvate carboxykinase N-terminal domain
PF19112	3	4	17	41	0.666565	0.855052	0.98941	0.428135	0.616089	0.713718		PF19112	Vanillate O-demethylase oxygenase C-terminal domain
PF19316	1	5	19	40	0.657271	-1.24793	0.98941	0.488039	-0.785703	0.713718		PF19316	GPI ethanolamine phosphate transferase membrane region
PF20499	1	5	19	40	0.657271	-1.24793	0.98941	0.436368	-2.67842	0.713718		PF20499	Domain of unknown function (DUF6729)
PF20582	3	4	17	41	0.666565	0.855052	0.98941	0.459566	-0.115121	0.713718		PF20582	UPF0758 N-terminal
PF21028	3	4	17	41	0.666565	0.855052	0.98941	0.428135	0.143569	0.713718		PF21028	Protein of unknown function (DUF1285), C-terminal domain
PF21073	3	4	17	41	0.666565	0.855052	0.98941	0.459566	-0.228545	0.713718		PF21073	Glutamate dehydrogenase, helical motif 1
PF21077	3	4	17	41	0.666565	0.855052	0.98941	0.443692	0.0977427	0.713718		PF21077	Glutamate dehydrogenase, ACT3 domain
PF21079	3	4	17	41	0.666565	0.855052	0.98941	0.443692	0.63851	0.713718		PF21079	Glutamate dehydrogenase, helical motif 2
PF21095	3	4	17	41	0.666565	0.855052	0.98941	0.475754	-0.962455	0.713718		PF21095	CarD, C-terminal domain
PF21176	3	4	17	41	0.666565	0.855052	0.98941	0.509047	-0.796015	0.713718		PF21176	RecR, helix-hairpin-helix
PF21369	19	40	1	5	0.657271	1.24793	0.98941	0.442596	-1.04041	0.713718		PF21369	STL11, N-terminal
PF21485	17	41	3	4	0.666565	-0.855052	0.98941	0.463902	-0.992734	0.713718		PF21485	Translation initiation factor 5A-like, N-terminal
PF22031	3	4	17	41	0.666565	0.855052	0.98941	0.428135	0.907667	0.713718		PF22031	Major capsid protein V20 C-terminal domain
PF22494	3	4	17	41	0.666565	0.855052	0.98941	0.492249	-0.511149	0.713718		PF22494	Choice-of-anchor I domain
PF22772	1	5	19	40	0.657271	-1.24793	0.98941	0.419871	-3.25032	0.713718		PF22772	WsaF, C-terminal domain
PF22778	1	5	19	40	0.657271	-1.24793	0.98941	0.419871	-2.58097	0.713718		PF22778	VCPO second helical-bundle domain
PF00190	3	4	17	41	0.666565	0.855052	0.98941	0.543521	-2.34029	0.715524		PF00190	Cupin
PF01115	17	41	3	4	0.666565	-0.855052	0.98941	0.53614	-1.00361	0.715524		PF01115	F-actin capping protein, beta subunit
PF22067	3	4	17	41	0.666565	0.855052	0.98941	0.543521	-1.28411	0.715524		PF22067	Cep192 domain 3
PF01129	3	4	17	41	0.666565	0.855052	0.98941	0.561184	-1.44688	0.716364		PF01129	NAD:arginine ADP-ribosyltransferase
PF10009	3	4	17	41	0.666565	0.855052	0.98941	0.57912	-1.99897	0.716364		PF10009	Uncharacterized protein conserved in bacteria (DUF2252)
PF18306	3	4	17	41	0.666565	0.855052	0.98941	0.57912	-2.06251	0.716364		PF18306	SLOG cluster4 family
PF22119	3	4	17	41	0.666565	0.855052	0.98941	0.561184	-1.89283	0.716364		PF22119	Glutathione S-transferase, C-terminal domain
PF00388	19	40	1	5	0.657271	1.24793	0.98941	0.58898	-0.738168	0.72097		PF00388	Phosphatidylinositol-specific phospholipase C, X domain
PF01883	19	40	1	5	0.657271	1.24793	0.98941	0.598821	-0.965515	0.729697		PF01883	Iron-sulfur cluster assembly protein
PF05890	17	41	3	4	0.666565	-0.855052	0.98941	0.643925	-1.10488	0.764576		PF05890	Eukaryotic rRNA processing protein EBP2
PF17144	17	41	3	4	0.666565	-0.855052	0.98941	0.643925	-1.46896	0.764576		PF17144	Ribosomal large subunit proteins 60S L5, and 50S L18
PF03485	17	41	3	4	0.666565	-0.855052	0.98941	0.706259	-1.24211	0.812957		PF03485	Arginyl tRNA synthetase N terminal domain
PF01966	17	41	3	4	0.666565	-0.855052	0.98941	0.727509	-1.03253	0.831173		PF01966	HD domain
PF10996	19	40	1	5	0.657271	1.24793	0.98941	0.765249	-1.27031	0.862623		PF10996	Beta-Casp domain
PF17852	19	40	1	5	0.657271	1.24793	0.98941	0.797998	-1.27166	0.883695		PF17852	Dynein heavy chain AAA lid domain
PF10236	17	41	3	4	0.666565	-0.855052	0.98941	0.803449	-0.648901	0.888642		PF10236	Mitochondrial ribosomal death-associated protein 3
PF15985	17	41	3	4	0.666565	-0.855052	0.98941	0.847744	-1.16833	0.921201		PF15985	KH domain
PF02233	19	40	1	5	0.657271	1.24793	0.98941	0.875712	-1.12976	0.939871		PF02233	NAD(P) transhydrogenase beta subunit
PF00817	17	41	3	4	0.666565	-0.855052	0.98941	0.881292	-1.15836	0.942195		PF00817	impB/mucB/samB family
PF00096	19	40	1	5	0.657271	1.24793	0.98941	0.886931	-1.4696	0.946463		PF00096	Zinc finger, C2H2 type
PF00658	19	40	1	5	0.657271	1.24793	0.98941	0.886931	-1.69705	0.946463		PF00658	Poly-adenylate binding protein, unique domain
PF16078	17	41	3	4	0.666565	-0.855052	0.98941	0.926346	-1.09815	0.965555		PF16078	2-oxoglutarate dehydrogenase N-terminus
PF01230	19	40	1	5	0.657271	1.24793	0.98941	0.965975	-1.05506	0.980583		PF01230	HIT domain
PF03271	17	41	3	4	0.666565	-0.855052	0.98941	0.9603	-1.04449	0.980583		PF03271	EB1-like C-terminal motif
PF00316	20	44	0	1	1	Inf	1	5.78081e-08	-2.47529	1.94421e-05		PF00316	Fructose-1-6-bisphosphatase, N-terminal domain
PF00144	20	44	0	1	1	Inf	1	3.99655e-06	-0.078738	0.000464636		PF00144	Beta-lactamase
PF00232	18	40	2	5	1	0.169925	1	0.000223698	-0.0552158	0.00998372		PF00232	Glycosyl hydrolase family 1
PF00957	20	44	0	1	1	Inf	1	0.000344351	-0.639691	0.0130756		PF00957	Synaptobrevin
PF02146	20	43	0	2	1	Inf	1	0.000630008	-0.53103	0.0191487		PF02146	Sir2 family
PF00162	20	44	0	1	1	Inf	1	0.000740589	-2.17037	0.0217942		PF00162	Phosphoglycerate kinase
PF04117	20	44	0	1	1	Inf	1	0.00187142	-1.89267	0.0443909		PF04117	Mpv17 / PMP22 family
PF02374	19	43	1	2	1	-0.178337	1	0.00208863	-1.6346	0.0476238		PF02374	Anion-transporting ATPase
PF02567	18	37	2	8	0.711012	0.960472	1	0.00259905	-0.344158	0.0560075		PF02567	Phenazine biosynthesis-like protein
PF00724	19	42	1	3	1	0.440573	1	0.00283452	-0.47282	0.0589722		PF00724	NADH:flavin oxidoreductase / NADH oxidase family
PF13774	20	44	0	1	1	Inf	1	0.00416751	-0.57525	0.0783343		PF13774	Regulated-SNARE-like domain
PF13419	20	44	0	1	1	Inf	1	0.00458475	-1.88116	0.0825518		PF13419	Haloacid dehalogenase-like hydrolase
PF01557	20	43	0	2	1	Inf	1	0.00522282	-0.330571	0.0909118		PF01557	Fumarylacetoacetate (FAA) hydrolase family
PF01702	20	44	0	1	1	Inf	1	0.00832036	-0.781861	0.124798		PF01702	Queuine tRNA-ribosyltransferase
PF02996	18	41	2	4	1	-0.187627	1	0.00870641	-0.540435	0.124798		PF02996	Prefoldin subunit
PF08540	19	43	1	2	1	-0.178337	1	0.00910013	-1.92446	0.126957		PF08540	Hydroxymethylglutaryl-coenzyme A synthase C terminal
PF06565	20	44	0	1	1	Inf	1	0.0128	-0.725701	0.160289		PF06565	DM10 domain
PF00108	20	44	0	1	1	Inf	1	0.0139125	-0.595077	0.167537		PF00108	Thiolase, N-terminal domain
PF01048	20	44	0	1	1	Inf	1	0.0151079	-0.700969	0.174565		PF01048	Phosphorylase superfamily
PF00230	19	43	1	2	1	-0.178337	1	0.0153723	-0.667319	0.175894		PF00230	Major intrinsic protein
PF03577	20	44	0	1	1	Inf	1	0.0157381	-0.582025	0.177819		PF03577	Peptidase family C69
PF03358	18	39	2	6	1	0.469485	1	0.0158922	-0.260964	0.178801		PF03358	NADPH-dependent FMN reductase
PF02866	19	43	1	2	1	-0.178337	1	0.0179508	-0.678227	0.192532		PF02866	lactate/malate dehydrogenase, alpha/beta C-terminal domain
PF02823	18	38	2	7	0.70953	0.729352	1	0.0192233	-0.348876	0.202761		PF02823	ATP synthase, Delta/Epsilon chain, beta-sandwich domain
PF07942	16	38	4	7	0.725462	-0.440573	1	0.0198329	-0.571996	0.206829		PF07942	Carnosine N-methyltransferase
PF06421	18	41	2	4	1	-0.187627	1	0.0216565	-1.67983	0.218819		PF06421	GTP-binding protein LepA C-terminus
PF00458	19	43	1	2	1	-0.178337	1	0.0251751	-2.08007	0.244154		PF00458	WHEP-TRS domain
PF02463	20	44	0	1	1	Inf	1	0.0327957	-1.40767	0.25133		PF02463	RecF/RecN/SMC N terminal domain
PF05008	19	41	1	4	1	0.890376	1	0.031256	-0.719201	0.25133		PF05008	Vesicle transport v-SNARE protein N-terminus
PF18150	20	44	0	1	1	Inf	1	0.0340138	-0.845697	0.25133		PF18150	Domain of unknown function (DUF5600)
PF20680	13	32	7	13	0.771771	-0.406475	1	0.0263252	-2.02166	0.25133		PF20680	Domain of unknown function (DUF6817)
PF05057	18	41	2	4	1	-0.187627	1	0.0347298	-1.67357	0.251577		PF05057	Putative serine esterase (DUF676)
PF13193	20	44	0	1	1	Inf	1	0.0352695	-0.672475	0.254572		PF13193	AMP-binding enzyme C-terminal domain
PF01246	18	39	2	6	1	0.469485	1	0.0371443	-0.655924	0.263789		PF01246	Ribosomal protein L24e
PF05915	15	32	5	13	1	0.285402	1	0.0372408	-0.336872	0.263789		PF05915	Transmembrane proteins 230/134
PF08627	20	43	0	2	1	Inf	1	0.0373166	-0.482501	0.263789		PF08627	CRT-like, chloroquine-resistance transporter-like
PF01008	20	43	0	2	1	Inf	1	0.0386335	-0.785713	0.268496		PF01008	Initiation factor 2 subunit family
PF00698	19	42	1	3	1	0.440573	1	0.0392873	-0.709792	0.271905		PF00698	Acyl transferase domain
PF18404	17	36	3	9	0.740714	0.5025	1	0.0414605	-0.563513	0.280081		PF18404	Glucosyltransferase 24
PF07047	16	34	4	11	0.761491	0.371969	1	0.0415584	-0.47798	0.280542		PF07047	Optic atrophy 3 protein (OPA3)
PF02540	20	44	0	1	1	Inf	1	0.0421454	-0.890315	0.282044		PF02540	NAD synthase
PF00792	18	39	2	6	1	0.469485	1	0.0456283	-0.49815	0.288409		PF00792	Phosphoinositide 3-kinase C2
PF03853	17	37	3	8	1	0.293047	1	0.0468615	-0.703542	0.291476		PF03853	YjeF-related protein N-terminus
PF17835	18	40	2	5	1	0.169925	1	0.047258	-1.57193	0.293256		PF17835	NOG1 N-terminal helical domain
PF10417	20	44	0	1	1	Inf	1	0.0500998	-0.690118	0.297659		PF10417	C-terminal domain of 1-Cys peroxiredoxin
PF00352	18	39	2	6	1	0.469485	1	0.0504491	-1.56227	0.299357		PF00352	Transcription factor TFIID (or TATA-binding protein, TBP)
PF21505	19	41	1	4	1	0.890376	1	0.0523128	-0.643941	0.306157		PF21505	26S proteasome subunit RPN2, N-terminal domain
PF01612	20	44	0	1	1	Inf	1	0.0554391	-1.42427	0.311126		PF01612	3-5 exonuclease
PF01070	19	41	1	4	1	0.890376	1	0.0558611	-0.890235	0.311951		PF01070	FMN-dependent dehydrogenase
PF00752	19	42	1	3	1	0.440573	1	0.0568059	-1.86913	0.315228		PF00752	XPG N-terminal domain
PF01546	20	44	0	1	1	Inf	1	0.057319	-0.625051	0.316131		PF01546	Peptidase family M20/M25/M40
PF06957	20	43	0	2	1	Inf	1	0.057761	-0.836444	0.316131		PF06957	Coatomer (COPI) alpha subunit C-terminus
PF02055	20	43	0	2	1	Inf	1	0.0596606	-0.757979	0.319622		PF02055	Glycosyl hydrolase family 30 TIM-barrel domain
PF03143	19	41	1	4	1	0.890376	1	0.0596076	-0.37277	0.319622		PF03143	Elongation factor Tu C-terminal domain
PF04003	19	43	1	2	1	-0.178337	1	0.0596522	-1.58266	0.319622		PF04003	Dip2/Utp12 Family
PF06470	19	42	1	3	1	0.440573	1	0.0606043	-1.16535	0.322388		PF06470	SMC proteins Flexible Hinge Domain
PF16211	20	44	0	1	1	Inf	1	0.0612351	-1.83698	0.324002		PF16211	C-terminus of histone H2A
PF03932	18	37	2	8	0.711012	0.960472	1	0.0631407	-0.897809	0.331251		PF03932	CutC family
PF00953	18	39	2	6	1	0.469485	1	0.0633751	-0.67134	0.332111		PF00953	Glycosyl transferase family 4
PF00298	19	43	1	2	1	-0.178337	1	0.0636066	-0.933304	0.332513		PF00298	Ribosomal protein L11, RNA binding domain
PF13174	19	43	1	2	1	-0.178337	1	0.0636066	-1.55316	0.332513		PF13174	Tetratricopeptide repeat
PF01135	18	40	2	5	1	0.169925	1	0.0655102	-1.73028	0.337663		PF01135	Protein-L-isoaspartate(D-aspartate) O-methyltransferase (PCMT)
PF13279	18	40	2	5	1	0.169925	1	0.0655102	-0.703292	0.337663		PF13279	Thioesterase-like superfamily
PF02656	19	43	1	2	1	-0.178337	1	0.0656636	-0.679934	0.337898		PF02656	Domain of unknown function (DUF202)
PF00730	19	43	1	2	1	-0.178337	1	0.0677751	-1.66709	0.344435		PF00730	HhH-GPD superfamily base excision DNA repair protein
PF12769	17	39	3	6	1	-0.197939	1	0.0695874	-1.80639	0.350806		PF12769	4TM region of pyridine nucleotide transhydrogenase, mitoch
PF01171	20	44	0	1	1	Inf	1	0.0697199	-0.740149	0.35091		PF01171	PP-loop family
PF00041	20	43	0	2	1	Inf	1	0.0699513	-0.81281	0.351136		PF00041	Fibronectin type III domain
PF01571	19	42	1	3	1	0.440573	1	0.0710283	-0.673424	0.35484		PF01571	Aminomethyltransferase folate-binding domain
PF03462	19	42	1	3	1	0.440573	1	0.0710283	-1.54519	0.35484		PF03462	PCRF domain
PF08669	19	41	1	4	1	0.890376	1	0.0721159	-0.72891	0.35796		PF08669	Glycine cleavage T-protein C-terminal barrel domain
PF00403	18	39	2	6	1	0.469485	1	0.0741934	-0.682725	0.365196		PF00403	Heavy-metal-associated domain
PF01411	20	44	0	1	1	Inf	1	0.0743046	-0.883348	0.365196		PF01411	tRNA synthetases class II (A)
PF00887	18	39	2	6	1	0.469485	1	0.0765287	-0.822899	0.370714		PF00887	Acyl CoA binding protein
PF03446	20	44	0	1	1	Inf	1	0.0766859	-1.01576	0.370714		PF03446	NAD binding domain of 6-phosphogluconate dehydrogenase
PF12612	15	36	5	9	0.746585	-0.415037	1	0.0765129	-1.71979	0.370714		PF12612	Tubulin folding cofactor D C terminal
PF00884	20	44	0	1	1	Inf	1	0.079128	-0.693806	0.379681		PF00884	Sulfatase
PF01163	20	44	0	1	1	Inf	1	0.079128	-0.840655	0.379681		PF01163	RIO1 family
PF03074	19	43	1	2	1	-0.178337	1	0.0791859	-1.47464	0.379681		PF03074	Glutamate-cysteine ligase
PF00238	19	42	1	3	1	0.440573	1	0.0803884	-0.509752	0.382719		PF00238	Ribosomal protein L14p/L23e
PF01603	19	42	1	3	1	0.440573	1	0.0803884	-0.680864	0.382719		PF01603	Protein phosphatase 2A regulatory B subunit (B56 family)
PF01193	20	43	0	2	1	Inf	1	0.0816559	-0.798691	0.386718		PF01193	RNA polymerase Rpb3/Rpb11 dimerisation domain
PF13519	20	44	0	1	1	Inf	1	0.0816319	-1.52217	0.386718		PF13519	von Willebrand factor type A domain
PF00135	19	41	1	4	1	0.890376	1	0.0841132	-0.702822	0.393692		PF00135	Carboxylesterase family
PF00717	18	37	2	8	0.711012	0.960472	1	0.0836218	-0.719768	0.393692		PF00717	Peptidase S24-like
PF00150	19	43	1	2	1	-0.178337	1	0.109804	-0.845545	0.398104		PF00150	Cellulase (glycosyl hydrolase family 5)
PF00368	20	44	0	1	1	Inf	1	0.095112	-0.627404	0.398104		PF00368	Hydroxymethylglutaryl-coenzyme A reductase
PF00480	20	43	0	2	1	Inf	1	0.130091	-1.46095	0.398104		PF00480	ROK family
PF00494	20	44	0	1	1	Inf	1	0.123724	-1.50025	0.398104		PF00494	Squalene/phytoene synthase
PF00550	20	44	0	1	1	Inf	1	0.0922845	-0.838604	0.398104		PF00550	Phosphopantetheine attachment site
PF00572	20	43	0	2	1	Inf	1	0.0949015	-0.439159	0.398104		PF00572	Ribosomal protein L13
PF00586	19	42	1	3	1	0.440573	1	0.0991615	-1.46406	0.398104		PF00586	AIR synthase related protein, N-terminal domain
PF00613	19	41	1	4	1	0.890376	1	0.112935	-0.618467	0.398104		PF00613	Phosphoinositide 3-kinase family, accessory domain (PIK domain)
PF00725	20	44	0	1	1	Inf	1	0.104005	-0.917741	0.398104		PF00725	3-hydroxyacyl-CoA dehydrogenase, C-terminal domain
PF00743	20	43	0	2	1	Inf	1	0.106693	-0.643745	0.398104		PF00743	Flavin-binding monooxygenase-like
PF00925	20	43	0	2	1	Inf	1	0.141264	-1.40296	0.398104		PF00925	GTP cyclohydrolase II
PF01121	19	42	1	3	1	0.440573	1	0.12826	-0.903215	0.398104		PF01121	Dephospho-CoA kinase
PF01131	19	43	1	2	1	-0.178337	1	0.0893996	-0.771156	0.398104		PF01131	DNA topoisomerase
PF01132	18	40	2	5	1	0.169925	1	0.116057	-1.57462	0.398104		PF01132	Elongation factor P (EF-P) OB domain
PF01134	18	40	2	5	1	0.169925	1	0.109602	-0.546316	0.398104		PF01134	Glucose inhibited division protein A
PF01142	18	40	2	5	1	0.169925	1	0.0975451	-1.675	0.398104		PF01142	tRNA pseudouridine synthase D (TruD)
PF01168	16	33	4	12	0.757155	0.540568	1	0.123702	-0.432267	0.398104		PF01168	Alanine racemase, N-terminal domain
PF01172	17	36	3	9	0.740714	0.5025	1	0.120155	-0.410797	0.398104		PF01172	Shwachman-Bodian-Diamond syndrome (SBDS) protein
PF01300	19	43	1	2	1	-0.178337	1	0.126511	-1.62554	0.398104		PF01300	Telomere recombination
PF01436	18	40	2	5	1	0.169925	1	0.0975451	-2.30834	0.398104		PF01436	NHL repeat
PF01575	17	39	3	6	1	-0.197939	1	0.100217	-0.609381	0.398104		PF01575	MaoC like domain
PF01648	19	42	1	3	1	0.440573	1	0.0934717	-0.730096	0.398104		PF01648	4-phosphopantetheinyl transferase superfamily
PF01979	17	40	3	5	0.693393	-0.4975	1	0.131554	-0.531777	0.398104		PF01979	Amidohydrolase family
PF02104	18	39	2	6	1	0.469485	1	0.140903	-0.616918	0.398104		PF02104	SURF1 family
PF02737	20	44	0	1	1	Inf	1	0.116855	-0.824447	0.398104		PF02737	3-hydroxyacyl-CoA dehydrogenase, NAD binding domain
PF02984	20	44	0	1	1	Inf	1	0.130897	-1.47702	0.398104		PF02984	Cyclin, C-terminal domain
PF03029	20	43	0	2	1	Inf	1	0.0977467	-0.998127	0.398104		PF03029	Conserved hypothetical ATP binding protein
PF03635	19	42	1	3	1	0.440573	1	0.102108	-0.664057	0.398104		PF03635	Vacuolar protein sorting-associated protein 35
PF03643	18	38	2	7	0.70953	0.729352	1	0.140746	-0.627193	0.398104		PF03643	Vacuolar protein sorting-associated protein 26
PF03947	18	40	2	5	1	0.169925	1	0.109602	-0.801679	0.398104		PF03947	Ribosomal Proteins L2, C-terminal domain
PF04061	18	37	2	8	0.711012	0.960472	1	0.10005	-0.733838	0.398104		PF04061	ORMDL family
PF04998	20	44	0	1	1	Inf	1	0.116855	-0.895812	0.398104		PF04998	RNA polymerase Rpb1, domain 5
PF05683	18	40	2	5	1	0.169925	1	0.0919274	-0.505803	0.398104		PF05683	Fumarase C-terminus
PF05700	17	35	3	10	0.73854	0.695145	1	0.125017	-0.940515	0.398104		PF05700	Breast carcinoma amplified sequence 2 (BCAS2)
PF06966	20	43	0	2	1	Inf	1	0.141264	-1.47083	0.398104		PF06966	Protein of unknown function (DUF1295)
PF07731	14	29	6	16	0.779885	0.364411	1	0.106012	-0.27084	0.398104		PF07731	Multicopper oxidase
PF07974	20	43	0	2	1	Inf	1	0.086762	-0.929131	0.398104		PF07974	EGF-like domain
PF09066	18	41	2	4	1	-0.187627	1	0.0866449	-0.794197	0.398104		PF09066	Beta2-adaptin appendage, C-terminal sub-domain
PF09793	16	34	4	11	0.761491	0.371969	1	0.131357	-0.825415	0.398104		PF09793	Anticodon-binding domain
PF10032	17	39	3	6	1	-0.197939	1	0.12603	-1.56546	0.398104		PF10032	Phosphate transport (Pho88)
PF10475	17	38	3	7	1	0.0619277	1	0.098589	-1.5568	0.398104		PF10475	Vacuolar-sorting protein 54, of GARP complex
PF12171	19	43	1	2	1	-0.178337	1	0.0977357	-0.566784	0.398104		PF12171	Zinc-finger double-stranded RNA-binding
PF13469	20	44	0	1	1	Inf	1	0.134601	-0.931745	0.398104		PF13469	Sulfotransferase family
PF13474	14	32	6	13	1	-0.0771679	1	0.105382	-1.95307	0.398104		PF13474	SnoaL-like domain
PF13614	12	24	8	21	0.78768	0.392317	1	0.134558	0.202699	0.398104		PF13614	AAA domain
PF13848	20	44	0	1	1	Inf	1	0.120252	-0.908296	0.398104		PF13848	Thioredoxin-like domain
PF14308	19	43	1	2	1	-0.178337	1	0.116265	-1.59834	0.398104		PF14308	X-domain of DnaJ-containing
PF14560	19	43	1	2	1	-0.178337	1	0.112998	-0.706628	0.398104		PF14560	Ubiquitin-like domain
PF16908	14	34	6	11	0.761285	-0.405639	1	0.0892237	-1.80699	0.398104		PF16908	Vacuolar sorting-associated protein 13, extended-chorein
PF17678	18	41	2	4	1	-0.187627	1	0.133592	-0.784459	0.398104		PF17678	Glycosyl hydrolase family 92 N-terminal domain
PF18004	18	41	2	4	1	-0.187627	1	0.112876	-0.761544	0.398104		PF18004	26S proteasome regulatory subunit RPN2 C-terminal domain
PF19326	19	42	1	3	1	0.440573	1	0.0991615	-0.8932	0.398104		PF19326	AMP deaminase
PF20179	18	37	2	8	0.711012	0.960472	1	0.0971456	-0.739761	0.398104		PF20179	MSS51 C-terminal domain
PF22613	20	44	0	1	1	Inf	1	0.130897	-1.54465	0.398104		PF22613	Transketolase-like TK C-terminal domain
PF04997	20	43	0	2	1	Inf	1	0.145147	-0.842764	0.404275		PF04997	RNA polymerase Rpb1, domain 1
PF00617	15	31	5	14	0.770344	0.438121	1	0.148015	-0.923843	0.407253		PF00617	RasGEF domain
PF02792	15	32	5	13	1	0.285402	1	0.146781	-0.661438	0.407253		PF02792	Mago nashi protein
PF00467	19	43	1	2	1	-0.178337	1	0.149099	-0.944917	0.40911		PF00467	KOW motif
PF04502	19	41	1	4	1	0.890376	1	0.149028	-0.704951	0.40911		PF04502	Saf4/Yju2 protein
PF08375	17	38	3	7	1	0.0619277	1	0.150392	-0.84779	0.411699		PF08375	Proteasome regulatory subunit C-terminal
PF14782	16	38	4	7	0.725462	-0.440573	1	0.152175	-0.813379	0.415011		PF14782	Ciliary BBSome complex subunit 2, C-terminal
PF14370	18	37	2	8	0.711012	0.960472	1	0.152422	-0.868518	0.415445		PF14370	C-terminal topoisomerase domain
PF07885	20	44	0	1	1	Inf	1	0.154322	-0.746554	0.41953		PF07885	Ion channel
PF10211	19	42	1	3	1	0.440573	1	0.155173	-0.902106	0.421225		PF10211	Axonemal dynein light chain
PF02800	20	43	0	2	1	Inf	1	0.157289	-1.42702	0.421966		PF02800	Glyceraldehyde 3-phosphate dehydrogenase, C-terminal domain
PF03600	20	43	0	2	1	Inf	1	0.157289	-1.49839	0.421966		PF03600	Citrate transporter
PF01496	20	43	0	2	1	Inf	1	0.161503	-0.823679	0.423772		PF01496	V-type ATPase 116kDa subunit family
PF04930	17	37	3	8	1	0.293047	1	0.164788	-0.825853	0.423772		PF04930	FUN14 family
PF08007	18	41	2	4	1	-0.187627	1	0.161348	-1.50375	0.423772		PF08007	JmjC domain
PF08207	18	40	2	5	1	0.169925	1	0.161251	-1.45189	0.423772		PF08207	Elongation factor P (EF-P) KOW-like domain
PF17035	20	43	0	2	1	Inf	1	0.161503	-0.774704	0.423772		PF17035	Bromodomain extra-terminal - transcription regulation
PF17135	17	40	3	5	0.693393	-0.4975	1	0.16326	-0.632436	0.423772		PF17135	Ribosomal protein 60S L18 and 50S L18e
PF09377	18	38	2	7	0.70953	0.729352	1	0.165251	-0.498564	0.423794		PF09377	SBDS protein, domain II
PF00786	16	33	4	12	0.757155	0.540568	1	0.171444	-0.815335	0.430563		PF00786	P21-Rho-binding domain
PF01112	18	41	2	4	1	-0.187627	1	0.170027	-0.928897	0.430563		PF01112	Asparaginase
PF03006	19	43	1	2	1	-0.178337	1	0.174642	-0.867042	0.430563		PF03006	Haemolysin-III related
PF03842	18	40	2	5	1	0.169925	1	0.169929	-0.566905	0.430563		PF03842	Silicon transporter
PF04536	17	37	3	8	1	0.293047	1	0.169162	-1.56913	0.430563		PF04536	TPM domain
PF05351	19	43	1	2	1	-0.178337	1	0.174642	-0.959214	0.430563		PF05351	GMP-PDE, delta subunit
PF06337	20	44	0	1	1	Inf	1	0.171592	-0.844985	0.430563		PF06337	DUSP domain
PF22890	17	40	3	5	0.693393	-0.4975	1	0.172021	-0.994395	0.430563		PF22890	EMC2 TPR-like repeat domain
PF09324	16	38	4	7	0.725462	-0.440573	1	0.178172	-1.63848	0.43099		PF09324	Mon2/Sec7/BIG1-like, HDS
PF13405	19	43	1	2	1	-0.178337	1	0.1792	-0.72415	0.432733		PF13405	EF-hand domain
PF16189	19	41	1	4	1	0.890376	1	0.179124	-1.40004	0.432733		PF16189	Creatinase/Prolidase N-terminal domain
PF02709	15	36	5	9	0.746585	-0.415037	1	0.179353	-1.71099	0.432957		PF02709	N-terminal domain of galactosyltransferase
PF06391	15	32	5	13	1	0.285402	1	0.181528	-0.711411	0.43731		PF06391	CDK-activating kinase assembly factor MAT1
PF06984	17	35	3	10	0.73854	0.695145	1	0.182116	-0.878183	0.438503		PF06984	Mitochondrial 39-S ribosomal protein L47 (MRP-L47)
PF03147	18	37	2	8	0.711012	0.960472	1	0.183073	-0.783682	0.439907		PF03147	Ferredoxin-fold anticodon binding domain
PF10433	20	43	0	2	1	Inf	1	0.183859	-1.34084	0.441347		PF10433	Mono-functional DNA-alkylating methyl methanesulfonate N-term
PF00303	17	38	3	7	1	0.0619277	1	0.185425	-0.709965	0.444118		PF00303	Thymidylate synthase
PF03946	19	43	1	2	1	-0.178337	1	0.188579	-1.0088	0.445403		PF03946	Ribosomal protein L11, N-terminal domain
PF04889	18	39	2	6	1	0.469485	1	0.188192	-0.762612	0.445403		PF04889	Cwf15/Cwc15 cell cycle control protein
PF12999	18	40	2	5	1	0.169925	1	0.188327	-1.36842	0.445403		PF12999	Glucosidase II beta subunit-like
PF14926	16	33	4	12	0.757155	0.540568	1	0.190096	-0.792943	0.445403		PF14926	Cilia- and flagella-associated protein 300
PF16507	15	33	5	12	1	0.125531	1	0.189427	-1.70952	0.445403		PF16507	Proteasome-substrate-size regulator, mid region
PF07743	14	31	6	14	1	0.075551	1	0.191749	-0.711149	0.447255		PF07743	HSCB C-terminal oligomerisation domain
PF00203	17	37	3	8	1	0.293047	1	0.192349	-0.929578	0.448354		PF00203	Ribosomal protein S19
PF13383	18	38	2	7	0.70953	0.729352	1	0.192837	-1.97956	0.449046		PF13383	Methyltransferase domain
PF01026	20	44	0	1	1	Inf	1	0.195127	-0.841808	0.453371		PF01026	TatD related DNase
PF00280	13	27	7	18	0.786779	0.308122	1	0.195245	-0.444047	0.453421		PF00280	Potato inhibitor I family
PF17763	17	35	3	10	0.73854	0.695145	1	0.196545	-0.902966	0.455653		PF17763	Glutaminase/Asparaginase C-terminal domain
PF06026	19	41	1	4	1	0.890376	1	0.198236	-1.66896	0.458671		PF06026	Ribose 5-phosphate isomerase A (phosphoriboisomerase A)
PF00410	18	41	2	4	1	-0.187627	1	0.203166	-0.954032	0.46675		PF00410	Ribosomal protein S8
PF00625	20	43	0	2	1	Inf	1	0.203334	-0.747206	0.467022		PF00625	Guanylate kinase
PF05462	15	33	5	12	1	0.125531	1	0.204351	-0.49057	0.469131		PF05462	Slime mold cyclic AMP receptor
PF01805	19	42	1	3	1	0.440573	1	0.205825	-1.60147	0.472054		PF01805	Surp module
PF06807	17	36	3	9	0.740714	0.5025	1	0.209586	-0.70622	0.478466		PF06807	Pre-mRNA cleavage complex II protein Clp1
PF08190	20	44	0	1	1	Inf	1	0.210319	-0.956849	0.479442		PF08190	PIH1 N-terminal domain
PF13409	20	44	0	1	1	Inf	1	0.210319	-1.41923	0.479442		PF13409	Glutathione S-transferase, N-terminal domain
PF01849	19	42	1	3	1	0.440573	1	0.210966	-0.829675	0.479947		PF01849	NAC domain
PF05773	19	42	1	3	1	0.440573	1	0.210966	-1.55673	0.479947		PF05773	RWD domain
PF08613	19	42	1	3	1	0.440573	1	0.210966	-0.161994	0.479947		PF08613	Cyclin
PF08172	18	41	2	4	1	-0.187627	1	0.213446	-1.26762	0.484575		PF08172	CASP C terminal
PF04791	20	44	0	1	1	Inf	1	0.215565	-0.874289	0.488092		PF04791	LMBR1-like membrane protein
PF03081	14	30	6	15	1	0.222392	1	0.216375	-0.62971	0.489104		PF03081	Exo70 exocyst complex subunit C-terminal
PF05856	16	35	4	10	1	0.192645	1	0.216601	-0.837517	0.48938		PF05856	ARP2/3 complex 20 kDa subunit (ARPC4)
PF06414	16	35	4	10	1	0.192645	1	0.216601	-0.461159	0.48938		PF06414	Zeta toxin
PF14240	16	37	4	8	1	-0.209453	1	0.217457	-0.586333	0.489983		PF14240	YHYH protein
PF08590	13	32	7	13	0.771771	-0.406475	1	0.220166	-1.69821	0.49435		PF08590	Domain of unknown function (DUF1771)
PF02367	16	34	4	11	0.761491	0.371969	1	0.221425	-0.815646	0.496465		PF02367	Threonylcarbamoyl adenosine biosynthesis protein TsaE
PF03371	19	42	1	3	1	0.440573	1	0.221525	-0.90569	0.496571		PF03371	PRP38 family
PF04683	16	35	4	10	1	0.192645	1	0.221961	-0.90886	0.497312		PF04683	Proteasome complex subunit Rpn13, Pru domain
PF11069	17	37	3	8	1	0.293047	1	0.223157	-0.879435	0.499518		PF11069	Cilia- and flagella-associated protein 298
PF02538	18	39	2	6	1	0.469485	1	0.223847	-0.578868	0.500587		PF02538	Hydantoinase B/oxoprolinase
PF09445	18	39	2	6	1	0.469485	1	0.223847	-0.832518	0.500587		PF09445	RNA cap guanine-N2 methyltransferase
PF07738	19	43	1	2	1	-0.178337	1	0.224253	-1.46681	0.501017		PF07738	Sad1 / UNC-like C-terminal
PF03665	17	35	3	10	0.73854	0.695145	1	0.227881	-0.887284	0.50636		PF03665	Uncharacterised protein family (UPF0172)
PF05625	17	39	3	6	1	-0.197939	1	0.229128	-0.903915	0.508651		PF05625	PAXNEB protein
PF01137	19	43	1	2	1	-0.178337	1	0.229719	-1.3994	0.509723		PF01137	RNA 3-terminal phosphate cyclase
PF00503	20	44	0	1	1	Inf	1	0.231857	-0.819976	0.513015		PF00503	G-protein alpha subunit
PF02769	20	44	0	1	1	Inf	1	0.231857	-1.30885	0.513015		PF02769	AIR synthase related protein, C-terminal domain
PF03764	20	44	0	1	1	Inf	1	0.231857	-1.32849	0.513015		PF03764	Elongation factor G, domain IV
PF14608	16	35	4	10	1	0.192645	1	0.232963	-0.683901	0.514979		PF14608	RNA-binding, Nab2-type zinc finger
PF16190	16	37	4	8	1	-0.209453	1	0.233833	-1.33335	0.516781		PF16190	Ubiquitin-activating enzyme E1 FCCH domain
PF03378	18	39	2	6	1	0.469485	1	0.23487	-0.772218	0.518342		PF03378	CAS/CSE protein, C-terminus
PF09285	18	40	2	5	1	0.169925	1	0.235013	-1.53309	0.518537		PF09285	Elongation factor P, C-terminal
PF00365	20	43	0	2	1	Inf	1	0.235295	-1.23742	0.518673		PF00365	Phosphofructokinase
PF01472	20	43	0	2	1	Inf	1	0.235295	-0.945363	0.518673		PF01472	PUA domain
PF14772	20	43	0	2	1	Inf	1	0.235295	-0.857146	0.518673		PF14772	Sperm tail
PF13451	14	34	6	11	0.761285	-0.405639	1	0.23673	-0.678811	0.520797		PF13451	Probable zinc-ribbon domain
PF05158	17	37	3	8	1	0.293047	1	0.239822	-0.803213	0.525821		PF05158	RNA polymerase Rpc34 subunit
PF07802	18	39	2	6	1	0.469485	1	0.240523	-1.46634	0.526069		PF07802	GCK domain
PF01016	17	37	3	8	1	0.293047	1	0.245567	-0.840372	0.529384		PF01016	Ribosomal L27 protein
PF05362	17	38	3	7	1	0.0619277	1	0.242966	-0.741625	0.529384		PF05362	Lon protease (S16) C-terminal proteolytic domain
PF10262	15	32	5	13	1	0.285402	1	0.244558	-1.53977	0.529384		PF10262	Rdx family
PF12874	20	43	0	2	1	Inf	1	0.2467	-0.911092	0.529384		PF12874	Zinc-finger of C2H2 type
PF13290	12	24	8	21	0.78768	0.392317	1	0.248535	-0.568065	0.529384		PF13290	Chitobiase/beta-hexosaminidase C-terminal domain
PF13771	14	34	6	11	0.761285	-0.405639	1	0.248288	-1.61209	0.529384		PF13771	PHD-like zinc-binding domain
PF17800	18	39	2	6	1	0.469485	1	0.246271	-0.916847	0.529384		PF17800	Nucleoplasmin-like domain
PF00628	20	44	0	1	1	Inf	1	0.248988	-1.31501	0.529522		PF00628	PHD-finger
PF12998	15	32	5	13	1	0.285402	1	0.250431	-0.802662	0.531868		PF12998	Inhibitor of growth proteins N-terminal histone-binding
PF17284	18	40	2	5	1	0.169925	1	0.25226	-0.862154	0.534668		PF17284	Spermidine synthase tetramerisation domain
PF01509	20	43	0	2	1	Inf	1	0.252545	-1.32928	0.534911		PF01509	TruB family pseudouridylate synthase (N terminal domain)
PF03935	19	43	1	2	1	-0.178337	1	0.252529	-1.44202	0.534911		PF03935	Beta-glucan synthesis-associated protein SKN1/KRE6/Sbg1
PF00390	20	44	0	1	1	Inf	1	0.254887	-0.994586	0.538903		PF00390	Malic enzyme, N-terminal domain
PF09325	16	35	4	10	1	0.192645	1	0.256114	-0.806324	0.540768		PF09325	Vps5 C terminal like
PF05833	16	36	4	9	1	0	1	0.256591	-1.64307	0.541654		PF05833	NFACT N-terminal and middle domains
PF05195	18	40	2	5	1	0.169925	1	0.2582	-0.710654	0.544318		PF05195	Aminopeptidase P, N-terminal domain
PF00929	19	43	1	2	1	-0.178337	1	0.258471	-1.4336	0.544523		PF00929	Exonuclease
PF00412	20	44	0	1	1	Inf	1	0.260881	-1.76214	0.548742		PF00412	LIM domain
PF01326	17	40	3	5	0.693393	-0.4975	1	0.26106	-0.679526	0.548996		PF01326	Pyruvate phosphate dikinase, AMP/ATP-binding domain
PF00246	19	42	1	3	1	0.440573	1	0.261446	-0.758956	0.549685		PF00246	Zinc carboxypeptidase
PF04442	18	38	2	7	0.70953	0.729352	1	0.263902	-0.810271	0.552136		PF04442	Cytochrome c oxidase assembly protein CtaG/Cox11
PF13378	14	33	6	12	0.772762	-0.237039	1	0.265542	-0.460293	0.555197		PF13378	Enolase C-terminal domain-like
PF04733	16	38	4	7	0.725462	-0.440573	1	0.269509	-0.785854	0.561496		PF04733	Coatomer epsilon subunit
PF02301	18	40	2	5	1	0.169925	1	0.27037	-1.47378	0.562295		PF02301	HORMA domain
PF00810	19	43	1	2	1	-0.178337	1	0.270642	-0.897519	0.562613		PF00810	ER lumen protein retaining receptor
PF07883	10	20	10	25	0.789365	0.321928	1	0.275385	-0.294432	0.569302		PF07883	Cupin domain
PF02330	17	39	3	6	1	-0.197939	1	0.276263	-1.53921	0.57002		PF02330	Mitochondrial glycoprotein
PF03097	20	43	0	2	1	Inf	1	0.276889	-0.874531	0.57081		PF03097	BRO1-like domain
PF00255	20	44	0	1	1	Inf	1	0.279434	-1.37488	0.574548		PF00255	Glutathione peroxidase
PF04815	20	44	0	1	1	Inf	1	0.279434	-1.32492	0.574548		PF04815	Sec23/Sec24 helical domain
PF01902	16	35	4	10	1	0.192645	1	0.280817	-1.64924	0.577014		PF01902	Diphthamide synthase
PF01242	15	32	5	13	1	0.285402	1	0.281269	-1.58803	0.577565		PF01242	6-pyruvoyl tetrahydropterin synthase
PF05148	18	38	2	7	0.70953	0.729352	1	0.28259	-0.70003	0.579771		PF05148	Hypothetical methyltransferase
PF14825	17	36	3	9	0.740714	0.5025	1	0.284912	-0.817077	0.583824		PF14825	Cilia- and flagella-associated protein 77
PF04506	16	34	4	11	0.761491	0.371969	1	0.286679	-1.45679	0.585862		PF04506	Rft protein
PF21154	16	34	4	11	0.761491	0.371969	1	0.286679	-0.996581	0.585862		PF21154	26S proteasome regulatory subunit RPN7/PSMD6 C-terminal helix
PF02574	18	41	2	4	1	-0.187627	1	0.289462	-0.95523	0.588613		PF02574	Homocysteine S-methyltransferase
PF11815	15	36	5	9	0.746585	-0.415037	1	0.290485	-0.981304	0.590176		PF11815	Domain of unknown function (DUF3336)
PF02777	20	44	0	1	1	Inf	1	0.292281	-1.42802	0.592425		PF02777	Iron/manganese superoxide dismutases, C-terminal domain
PF21516	16	36	4	9	1	0	1	0.294241	-0.744445	0.595501		PF21516	YqeH-like, C-terminal
PF16978	13	26	7	19	0.78441	0.440573	1	0.296932	-0.725588	0.599389		PF16978	SAPK-interacting protein 1 (Sin1), middle CRIM domain
PF14770	13	32	7	13	0.771771	-0.406475	1	0.299006	-1.6052	0.602555		PF14770	Transmembrane protein 18
PF01221	19	42	1	3	1	0.440573	1	0.299414	-0.953927	0.603249		PF01221	Dynein light chain type 1
PF09745	13	31	7	14	0.779885	-0.253757	1	0.301229	-1.55265	0.60537		PF09745	Nuclear speckle splicing regulatory protein 1, N-terminal
PF12717	16	37	4	8	1	-0.209453	1	0.301274	-0.68427	0.60537		PF12717	non-SMC mitotic condensation complex subunit 1
PF00380	19	43	1	2	1	-0.178337	1	0.302768	-1.04163	0.607051		PF00380	Ribosomal protein S9/S16
PF01565	20	43	0	2	1	Inf	1	0.302784	-1.40337	0.607051		PF01565	FAD binding domain
PF05608	15	31	5	14	0.770344	0.438121	1	0.303406	-0.386864	0.607651		PF05608	Domain of unknown function (DUF778)
PF00221	15	36	5	9	0.746585	-0.415037	1	0.30372	-0.6487	0.60802		PF00221	Aromatic amino acid lyase
PF01757	12	29	8	16	0.784811	-0.273018	1	0.303848	-1.43667	0.608148		PF01757	Acyltransferase family
PF00282	17	40	3	5	0.693393	-0.4975	1	0.305692	-0.766559	0.611318		PF00282	Pyridoxal-dependent decarboxylase conserved domain
PF01641	17	37	3	8	1	0.293047	1	0.308341	-1.4442	0.616355		PF01641	SelR domain
PF04387	14	33	6	12	0.772762	-0.237039	1	0.311144	-1.48904	0.620903		PF04387	Protein tyrosine phosphatase-like protein, PTPLA
PF01931	13	31	7	14	0.779885	-0.253757	1	0.314953	-1.56427	0.625171		PF01931	Protein of unknown function DUF84
PF03193	12	24	8	21	0.78768	0.392317	1	0.314886	-0.539243	0.625171		PF03193	RsgA GTPase
PF05024	8	21	12	24	0.78768	-0.392317	1	0.31434	-1.89593	0.625171		PF05024	N-acetylglucosaminyl transferase component (Gpi1)
PF13020	16	37	4	8	1	-0.209453	1	0.314806	-1.54831	0.625171		PF13020	Protein NO VEIN, C-terminal
PF01522	18	38	2	7	0.70953	0.729352	1	0.315687	-0.706412	0.626122		PF01522	Polysaccharide deacetylase
PF08640	11	24	9	21	1	0.0968615	1	0.315946	-1.76818	0.626504		PF08640	U3 small nucleolar RNA-associated protein 6
PF09742	13	27	7	18	0.786779	0.308122	1	0.316096	-0.594558	0.626536		PF09742	Dyggve-Melchior-Clausen syndrome protein
PF04073	19	41	1	4	1	0.890376	1	0.316217	-0.919292	0.626644		PF04073	Aminoacyl-tRNA editing domain
PF00044	20	43	0	2	1	Inf	1	0.316317	-1.39169	0.626712		PF00044	Glyceraldehyde 3-phosphate dehydrogenase, NAD binding domain
PF15469	10	22	10	23	1	0.0641303	1	0.318011	-0.529271	0.629141		PF15469	Exocyst complex component Sec5
PF01096	20	44	0	1	1	Inf	1	0.319126	-0.869836	0.63042		PF01096	Transcription factor S-II (TFIIS)
PF02390	20	44	0	1	1	Inf	1	0.319126	-1.40687	0.63042		PF02390	Putative methyltransferase
PF07687	20	44	0	1	1	Inf	1	0.319126	-0.713994	0.63042		PF07687	Peptidase dimerisation domain
PF01851	17	40	3	5	0.693393	-0.4975	1	0.319322	-0.83547	0.630675		PF01851	Proteasome/cyclosome repeat
PF04108	12	24	8	21	0.78768	0.392317	1	0.322109	0.258414	0.635328		PF04108	Autophagy protein ATG17-like domain
PF13481	16	38	4	7	0.725462	-0.440573	1	0.32207	-1.28899	0.635328		PF13481	AAA domain
PF03879	15	34	5	11	1	-0.0430687	1	0.323107	-0.961691	0.636494		PF03879	Cgr1 family
PF07065	19	43	1	2	1	-0.178337	1	0.323215	-0.960571	0.636494		PF07065	D123
PF12656	13	32	7	13	0.771771	-0.406475	1	0.326657	-1.68919	0.640858		PF12656	G-patch domain
PF01381	15	35	5	10	1	-0.222392	1	0.327269	-0.560469	0.641794		PF01381	Helix-turn-helix
PF11838	18	38	2	7	0.70953	0.729352	1	0.329612	-0.935051	0.643974		PF11838	ERAP1-like C-terminal domain
PF07491	12	25	8	20	0.791622	0.263034	1	0.331782	-0.776314	0.647676		PF07491	Protein phosphatase inhibitor
PF10149	17	38	3	7	1	0.0619277	1	0.332916	-1.60955	0.649217		PF10149	Transmembrane protein 231
PF15519	17	38	3	7	1	0.0619277	1	0.332916	-1.39883	0.649217		PF15519	linker between RRM2 and RRM3 domains in RBM39 protein
PF00809	19	42	1	3	1	0.440573	1	0.333736	-1.12904	0.650278		PF00809	Pterin binding enzyme
PF00084	0	2	20	43	1	-Inf	1	0.354242	-Inf	0.650653		PF00084	Sushi repeat (SCR repeat)
PF00103	0	2	20	43	1	-Inf	1	0.354242	-Inf	0.650653		PF00103	Somatotropin hormone family
PF00297	20	44	0	1	1	Inf	1	0.340269	-1.30609	0.650653		PF00297	Ribosomal protein L3
PF00319	0	2	20	43	1	-Inf	1	0.354242	-Inf	0.650653		PF00319	SRF-type transcription factor (DNA-binding and dimerisation domain)
PF00320	0	2	20	43	1	-Inf	1	0.354242	-Inf	0.650653		PF00320	GATA zinc finger
PF00347	19	41	1	4	1	0.890376	1	0.35176	-1.25065	0.650653		PF00347	Ribosomal protein L6
PF00551	19	43	1	2	1	-0.178337	1	0.337335	-0.820338	0.650653		PF00551	Formyl transferase
PF00568	0	2	20	43	1	-Inf	1	0.354242	-Inf	0.650653		PF00568	WH1 domain
PF00631	0	2	20	43	1	-Inf	1	0.354242	-Inf	0.650653		PF00631	GGL domain
PF00670	19	41	1	4	1	0.890376	1	0.344457	-1.4241	0.650653		PF00670	S-adenosyl-L-homocysteine hydrolase, NAD binding domain
PF00788	0	2	20	43	1	-Inf	1	0.354242	-Inf	0.650653		PF00788	Ras association (RalGDS/AF-6) domain
PF00801	0	2	20	43	1	-Inf	1	0.354242	-Inf	0.650653		PF00801	PKD domain
PF00941	14	29	6	16	0.779885	0.364411	1	0.34235	-0.781819	0.650653		PF00941	FAD binding domain in molybdopterin dehydrogenase
PF00976	0	2	20	43	1	-Inf	1	0.354242	-Inf	0.650653		PF00976	Corticotropin ACTH domain
PF01237	0	2	20	43	1	-Inf	1	0.354242	-Inf	0.650653		PF01237	Oxysterol-binding protein
PF01428	16	38	4	7	0.725462	-0.440573	1	0.350705	-1.03496	0.650653		PF01428	AN1-like Zinc finger
PF01505	0	2	20	43	1	-Inf	1	0.354242	-Inf	0.650653		PF01505	Major Vault Protein repeat domain
PF02041	0	2	20	43	1	-Inf	1	0.354242	-Inf	0.650653		PF02041	Auxin binding protein
PF02110	0	2	20	43	1	-Inf	1	0.354242	-Inf	0.650653		PF02110	Hydroxyethylthiazole kinase family
PF02162	0	2	20	43	1	-Inf	1	0.354242	-Inf	0.650653		PF02162	XYPPX repeat (two copies)
PF02252	0	2	20	43	1	-Inf	1	0.354242	-Inf	0.650653		PF02252	Proteasome activator PA28, C-terminal
PF02361	0	2	20	43	1	-Inf	1	0.354242	-Inf	0.650653		PF02361	Cobalt transport protein
PF02568	0	2	20	43	1	-Inf	1	0.354242	-Inf	0.650653		PF02568	Thiamine biosynthesis protein (ThiI)
PF02594	0	2	20	43	1	-Inf	1	0.354242	-Inf	0.650653		PF02594	Uncharacterised ACR, YggU family COG1872
PF02599	0	2	20	43	1	-Inf	1	0.354242	-Inf	0.650653		PF02599	Global regulator protein family
PF02665	0	2	20	43	1	-Inf	1	0.354242	-Inf	0.650653		PF02665	Nitrate reductase gamma subunit
PF02751	0	2	20	43	1	-Inf	1	0.354242	-Inf	0.650653		PF02751	Transcription initiation factor IIA, gamma subunit
PF02886	0	2	20	43	1	-Inf	1	0.354242	-Inf	0.650653		PF02886	LBP / BPI / CETP family, C-terminal domain
PF03153	0	2	20	43	1	-Inf	1	0.354242	-Inf	0.650653		PF03153	Transcription factor IIA, alpha/beta subunit
PF03453	16	37	4	8	1	-0.209453	1	0.335841	-0.958158	0.650653		PF03453	MoeA N-terminal region (domain I and II)
PF03552	0	2	20	43	1	-Inf	1	0.354242	-Inf	0.650653		PF03552	Cellulose synthase
PF03587	17	38	3	7	1	0.0619277	1	0.340074	-1.09713	0.650653		PF03587	EMG1/NEP1 methyltransferase
PF03608	0	2	20	43	1	-Inf	1	0.354242	-Inf	0.650653		PF03608	PTS system enzyme II sorbitol-specific factor
PF03846	0	2	20	43	1	-Inf	1	0.354242	-Inf	0.650653		PF03846	Cell division inhibitor SulA
PF03848	0	2	20	43	1	-Inf	1	0.354242	-Inf	0.650653		PF03848	Tellurite resistance protein TehB
PF03925	0	2	20	43	1	-Inf	1	0.354242	-Inf	0.650653		PF03925	SeqA protein C-terminal domain
PF04023	0	2	20	43	1	-Inf	1	0.354242	-Inf	0.650653		PF04023	FeoA domain
PF04064	16	34	4	11	0.761491	0.371969	1	0.341591	-0.866472	0.650653		PF04064	Domain of unknown function (DUF384)
PF04131	0	2	20	43	1	-Inf	1	0.354242	-Inf	0.650653		PF04131	Putative N-acetylmannosamine-6-phosphate epimerase
PF04247	0	2	20	43	1	-Inf	1	0.354242	-Inf	0.650653		PF04247	Invasion gene expression up-regulator, SirB
PF04300	0	2	20	43	1	-Inf	1	0.354242	-Inf	0.650653		PF04300	F-box associated region
PF04336	0	2	20	43	1	-Inf	1	0.354242	-Inf	0.650653		PF04336	Acyl carrier protein phosphodiesterase
PF04405	0	2	20	43	1	-Inf	1	0.354242	-Inf	0.650653		PF04405	Domain of Unknown function (DUF542)
PF04493	0	2	20	43	1	-Inf	1	0.354242	-Inf	0.650653		PF04493	Endonuclease V
PF04535	0	2	20	43	1	-Inf	1	0.354242	-Inf	0.650653		PF04535	Casparian strip membrane protein domain
PF04636	0	2	20	43	1	-Inf	1	0.354242	-Inf	0.650653		PF04636	PA26 p53-induced protein (sestrin)
PF04725	0	2	20	43	1	-Inf	1	0.354242	-Inf	0.650653		PF04725	Photosystem II 10 kDa polypeptide PsbR
PF04752	13	32	7	13	0.771771	-0.406475	1	0.341087	-1.47829	0.650653		PF04752	ChaC-like protein
PF04819	0	2	20	43	1	-Inf	1	0.354242	-Inf	0.650653		PF04819	Family of unknown function (DUF716)
PF05117	0	2	20	43	1	-Inf	1	0.354242	-Inf	0.650653		PF05117	Family of unknown function (DUF695)
PF05225	0	2	20	43	1	-Inf	1	0.354242	-Inf	0.650653		PF05225	helix-turn-helix, Psq domain
PF05472	0	2	20	43	1	-Inf	1	0.354242	-Inf	0.650653		PF05472	DNA replication terminus site-binding protein (Ter protein)
PF05525	0	2	20	43	1	-Inf	1	0.354242	-Inf	0.650653		PF05525	Branched-chain amino acid transport protein
PF05546	0	2	20	43	1	-Inf	1	0.354242	-Inf	0.650653		PF05546	She9 / Mdm33 family
PF05591	0	2	20	43	1	-Inf	1	0.354242	-Inf	0.650653		PF05591	Type VI secretion system, VipA, VC_A0107 or Hcp2
PF05616	0	2	20	43	1	-Inf	1	0.354242	-Inf	0.650653		PF05616	Neisseria meningitidis TspB protein
PF05679	0	2	20	43	1	-Inf	1	0.354242	-Inf	0.650653		PF05679	Chondroitin N-acetylgalactosaminyltransferase
PF05741	0	2	20	43	1	-Inf	1	0.354242	-Inf	0.650653		PF05741	Nanos RNA binding domain
PF05793	0	2	20	43	1	-Inf	1	0.354242	-Inf	0.650653		PF05793	Transcription initiation factor IIF, alpha subunit (TFIIF-alpha)
PF05932	0	2	20	43	1	-Inf	1	0.354242	-Inf	0.650653		PF05932	Tir chaperone protein (CesT) family
PF05997	17	37	3	8	1	0.293047	1	0.343399	-1.33747	0.650653		PF05997	Nucleolar protein,Nop52
PF06017	0	2	20	43	1	-Inf	1	0.354242	-Inf	0.650653		PF06017	Unconventional myosin tail, actin- and lipid-binding
PF06131	0	2	20	43	1	-Inf	1	0.354242	-Inf	0.650653		PF06131	Schizosaccharomyces pombe repeat of unknown function (DUF963)
PF06200	0	2	20	43	1	-Inf	1	0.354242	-Inf	0.650653		PF06200	tify domain
PF06244	18	37	2	8	0.711012	0.960472	1	0.34369	-1.1221	0.650653		PF06244	Coiled-coil domain-containing protein 124 /Oxs1
PF06268	0	2	20	43	1	-Inf	1	0.354242	-Inf	0.650653		PF06268	Fascin domain
PF06280	0	2	20	43	1	-Inf	1	0.354242	-Inf	0.650653		PF06280	Fn3-like domain
PF06320	0	2	20	43	1	-Inf	1	0.354242	-Inf	0.650653		PF06320	GCN5-like protein 1 (GCN5L1)
PF06342	0	2	20	43	1	-Inf	1	0.354242	-Inf	0.650653		PF06342	Alpha/beta hydrolase of unknown function (DUF1057)
PF06452	0	2	20	43	1	-Inf	1	0.354242	-Inf	0.650653		PF06452	Carbohydrate family 9 binding domain-like
PF06736	0	2	20	43	1	-Inf	1	0.354242	-Inf	0.650653		PF06736	Endosomal/lysosomal potassium channel TMEM175
PF06799	0	2	20	43	1	-Inf	1	0.354242	-Inf	0.650653		PF06799	Conserved in the green lineage and diatoms 27
PF06955	0	2	20	43	1	-Inf	1	0.354242	-Inf	0.650653		PF06955	Xyloglucan endo-transglycosylase (XET) C-terminus
PF07064	0	2	20	43	1	-Inf	1	0.354242	-Inf	0.650653		PF07064	RIC1
PF07074	0	2	20	43	1	-Inf	1	0.354242	-Inf	0.650653		PF07074	Translocon-associated protein, gamma subunit (TRAP-gamma)
PF07123	0	2	20	43	1	-Inf	1	0.354242	-Inf	0.650653		PF07123	Photosystem II reaction centre W protein (PsbW)
PF07309	0	2	20	43	1	-Inf	1	0.354242	-Inf	0.650653		PF07309	Flagellar protein FlaF
PF07533	0	2	20	43	1	-Inf	1	0.354242	-Inf	0.650653		PF07533	BRK domain
PF07659	0	2	20	43	1	-Inf	1	0.354242	-Inf	0.650653		PF07659	Nucleotide modification associated domain 1
PF07663	0	2	20	43	1	-Inf	1	0.354242	-Inf	0.650653		PF07663	Sorbitol phosphotransferase enzyme II C-terminus
PF07666	0	2	20	43	1	-Inf	1	0.354242	-Inf	0.650653		PF07666	M penetrans paralogue family 26
PF07745	0	2	20	43	1	-Inf	1	0.354242	-Inf	0.650653		PF07745	Glycosyl hydrolase family 53
PF07749	17	39	3	6	1	-0.197939	1	0.351233	-0.902631	0.650653		PF07749	Endoplasmic reticulum protein ERp29, C-terminal domain
PF07823	0	2	20	43	1	-Inf	1	0.354242	-Inf	0.650653		PF07823	Cyclic phosphodiesterase-like protein
PF07865	0	2	20	43	1	-Inf	1	0.354242	-Inf	0.650653		PF07865	Protein of unknown function (DUF1652)
PF08035	0	2	20	43	1	-Inf	1	0.354242	-Inf	0.650653		PF08035	Opioids neuropeptide
PF08139	0	2	20	43	1	-Inf	1	0.354242	-Inf	0.650653		PF08139	Prokaryotic membrane lipoprotein lipid attachment site
PF08245	16	36	4	9	1	0	1	0.335426	-0.576669	0.650653		PF08245	Mur ligase middle domain
PF08341	0	2	20	43	1	-Inf	1	0.354242	-Inf	0.650653		PF08341	Thioester domain
PF08384	0	2	20	43	1	-Inf	1	0.354242	-Inf	0.650653		PF08384	Pro-opiomelanocortin, N-terminal region
PF08392	18	38	2	7	0.70953	0.729352	1	0.351233	-0.954506	0.650653		PF08392	FAE1/Type III polyketide synthase-like protein
PF08561	14	31	6	14	1	0.075551	1	0.337442	-0.837277	0.650653		PF08561	Mitochondrial ribosomal protein L37
PF08675	0	2	20	43	1	-Inf	1	0.354242	-Inf	0.650653		PF08675	RNA binding domain
PF08737	0	2	20	43	1	-Inf	1	0.354242	-Inf	0.650653		PF08737	Rgp1
PF09032	0	2	20	43	1	-Inf	1	0.354242	-Inf	0.650653		PF09032	Siah interacting protein, N terminal
PF09350	0	2	20	43	1	-Inf	1	0.354242	-Inf	0.650653		PF09350	DnaJ homologue, subfamily C, member 28, conserved domain
PF09370	0	2	20	43	1	-Inf	1	0.354242	-Inf	0.650653		PF09370	Phosphoenolpyruvate hydrolase-like
PF09465	0	2	20	43	1	-Inf	1	0.354242	-Inf	0.650653		PF09465	Lamin-B receptor of TUDOR domain
PF09812	0	2	20	43	1	-Inf	1	0.354242	-Inf	0.650653		PF09812	Mitochondrial ribosomal protein L28
PF09954	0	2	20	43	1	-Inf	1	0.354242	-Inf	0.650653		PF09954	Uncharacterized protein conserved in bacteria (DUF2188)
PF10046	0	2	20	43	1	-Inf	1	0.354242	-Inf	0.650653		PF10046	Biogenesis of lysosome-related organelles complex-1 subunit 2
PF10143	0	2	20	43	1	-Inf	1	0.354242	-Inf	0.650653		PF10143	2,3-bisphosphoglycerate-independent phosphoglycerate mutase
PF10223	0	2	20	43	1	-Inf	1	0.354242	-Inf	0.650653		PF10223	Menorin
PF10309	0	2	20	43	1	-Inf	1	0.354242	-Inf	0.650653		PF10309	Nuclear cap-binding protein subunit 3
PF10341	0	2	20	43	1	-Inf	1	0.354242	-Inf	0.650653		PF10341	Shelterin complex subunit, TPP1/ACD
PF10498	18	41	2	4	1	-0.187627	1	0.351681	-0.916802	0.650653		PF10498	Intra-flagellar transport protein 57
PF10500	0	2	20	43	1	-Inf	1	0.354242	-Inf	0.650653		PF10500	Nuclear RNA-splicing-associated protein
PF10563	0	2	20	43	1	-Inf	1	0.354242	-Inf	0.650653		PF10563	Delta carbonic anhydrase
PF11014	0	2	20	43	1	-Inf	1	0.354242	-Inf	0.650653		PF11014	Protein of unknown function (DUF2852)
PF11164	0	2	20	43	1	-Inf	1	0.354242	-Inf	0.650653		PF11164	Protein of unknown function (DUF2948)
PF11496	0	2	20	43	1	-Inf	1	0.354242	-Inf	0.650653		PF11496	Class II histone deacetylase complex subunits 2 and 3
PF11699	0	2	20	43	1	-Inf	1	0.354242	-Inf	0.650653		PF11699	Mif2/CENP-C like
PF11719	0	2	20	43	1	-Inf	1	0.354242	-Inf	0.650653		PF11719	DNA replication and checkpoint protein
PF11738	0	2	20	43	1	-Inf	1	0.354242	-Inf	0.650653		PF11738	Protein of unknown function (DUF3298)
PF11781	0	2	20	43	1	-Inf	1	0.354242	-Inf	0.650653		PF11781	Zinc-finger of RNA-polymerase I-specific TFIIB, Rrn7
PF11856	0	2	20	43	1	-Inf	1	0.354242	-Inf	0.650653		PF11856	Protein of unknown function (DUF3376)
PF11958	0	2	20	43	1	-Inf	1	0.354242	-Inf	0.650653		PF11958	Domain of unknown function (DUF3472)
PF11978	0	2	20	43	1	-Inf	1	0.354242	-Inf	0.650653		PF11978	Shoulder domain
PF11987	20	44	0	1	1	Inf	1	0.347508	-0.958171	0.650653		PF11987	Translation-initiation factor 2
PF12099	0	2	20	43	1	-Inf	1	0.354242	-Inf	0.650653		PF12099	Protein of unknown function (DUF3575)
PF12128	0	2	20	43	1	-Inf	1	0.354242	-Inf	0.650653		PF12128	Protein of unknown function (DUF3584)
PF12156	0	2	20	43	1	-Inf	1	0.354242	-Inf	0.650653		PF12156	Putative metal-binding domain of cation transport ATPase
PF12220	15	32	5	13	1	0.285402	1	0.335777	-0.714836	0.650653		PF12220	U1 small nuclear ribonucleoprotein of 70kDa MW N terminal
PF12416	0	2	20	43	1	-Inf	1	0.354242	-Inf	0.650653		PF12416	Cep120 protein
PF12458	0	2	20	43	1	-Inf	1	0.354242	-Inf	0.650653		PF12458	ATPase involved in DNA repair
PF12481	0	2	20	43	1	-Inf	1	0.354242	-Inf	0.650653		PF12481	Aluminium induced protein
PF12583	0	2	20	43	1	-Inf	1	0.354242	-Inf	0.650653		PF12583	Tripeptidyl peptidase II, C-terminal
PF12682	0	2	20	43	1	-Inf	1	0.354242	-Inf	0.650653		PF12682	Flavodoxin
PF12732	0	2	20	43	1	-Inf	1	0.354242	-Inf	0.650653		PF12732	YtxH-like protein
PF12797	0	2	20	43	1	-Inf	1	0.354242	-Inf	0.650653		PF12797	4Fe-4S binding domain
PF12815	0	2	20	43	1	-Inf	1	0.354242	-Inf	0.650653		PF12815	Spt5 C-terminal nonapeptide repeat binding Spt4
PF13238	13	28	7	17	1	0.173193	1	0.343129	-0.694711	0.650653		PF13238	AAA domain
PF13320	0	2	20	43	1	-Inf	1	0.354242	-Inf	0.650653		PF13320	Glycoside hydrolase 123, catalytic domain
PF13358	15	34	5	11	1	-0.0430687	1	0.351951	-0.894807	0.650653		PF13358	DDE superfamily endonuclease
PF13364	0	2	20	43	1	-Inf	1	0.354242	-Inf	0.650653		PF13364	Beta-galactosidase second all-beta domain
PF13601	0	2	20	43	1	-Inf	1	0.354242	-Inf	0.650653		PF13601	Winged helix DNA-binding domain
PF13773	0	2	20	43	1	-Inf	1	0.354242	-Inf	0.650653		PF13773	Domain of unknown function (DUF4170)
PF13862	17	36	3	9	0.740714	0.5025	1	0.354046	-0.98363	0.650653		PF13862	BCCIP
PF13886	0	2	20	43	1	-Inf	1	0.354242	-Inf	0.650653		PF13886	Domain of unknown function (DUF4203)
PF13892	0	2	20	43	1	-Inf	1	0.354242	-Inf	0.650653		PF13892	DNA-binding domain
PF13893	0	2	20	43	1	-Inf	1	0.354242	-Inf	0.650653		PF13893	RNA recognition motif. (a.k.a. RRM, RBD, or RNP domain)
PF13897	0	2	20	43	1	-Inf	1	0.354242	-Inf	0.650653		PF13897	Golgi-dynamics membrane-trafficking
PF13934	0	2	20	43	1	-Inf	1	0.354242	-Inf	0.650653		PF13934	Nuclear pore complex assembly
PF14050	16	37	4	8	1	-0.209453	1	0.350356	-0.923246	0.650653		PF14050	N-terminal conserved domain of Nudc.
PF14311	0	2	20	43	1	-Inf	1	0.354242	-Inf	0.650653		PF14311	Probable Zinc-ribbon domain
PF14321	0	2	20	43	1	-Inf	1	0.354242	-Inf	0.650653		PF14321	Domain of unknown function (DUF4382)
PF14346	0	2	20	43	1	-Inf	1	0.354242	-Inf	0.650653		PF14346	Domain of unknown function (DUF4398)
PF14349	0	2	20	43	1	-Inf	1	0.354242	-Inf	0.650653		PF14349	Motility related/secretion protein
PF14355	0	2	20	43	1	-Inf	1	0.354242	-Inf	0.650653		PF14355	Abortive infection C-terminus
PF14368	0	2	20	43	1	-Inf	1	0.354242	-Inf	0.650653		PF14368	Probable lipid transfer
PF14547	0	2	20	43	1	-Inf	1	0.354242	-Inf	0.650653		PF14547	Hydrophobic seed protein
PF14572	19	43	1	2	1	-0.178337	1	0.337335	-0.988758	0.650653		PF14572	Phosphoribosyl synthetase-associated domain
PF14604	13	27	7	18	0.786779	0.308122	1	0.337756	-0.805633	0.650653		PF14604	Variant SH3 domain
PF14712	0	2	20	43	1	-Inf	1	0.354242	-Inf	0.650653		PF14712	Snapin/Pallidin
PF14728	16	38	4	7	0.725462	-0.440573	1	0.343399	-0.91948	0.650653		PF14728	PTHB1 C-terminus
PF14750	0	2	20	43	1	-Inf	1	0.354242	-Inf	0.650653		PF14750	Integrator complex subunit 2
PF14752	0	2	20	43	1	-Inf	1	0.354242	-Inf	0.650653		PF14752	Retinol binding protein receptor
PF14764	0	2	20	43	1	-Inf	1	0.354242	-Inf	0.650653		PF14764	AP-5 complex subunit, vesicle trafficking
PF14789	0	2	20	43	1	-Inf	1	0.354242	-Inf	0.650653		PF14789	Tetrahydrodipicolinate N-succinyltransferase middle
PF14814	0	2	20	43	1	-Inf	1	0.354242	-Inf	0.650653		PF14814	Bifunctional transglycosylase second domain
PF15135	0	2	20	43	1	-Inf	1	0.354242	-Inf	0.650653		PF15135	Uncharacterised protein UPF0515
PF15336	0	2	20	43	1	-Inf	1	0.354242	-Inf	0.650653		PF15336	Autism susceptibility gene 2 protein
PF15632	0	2	20	43	1	-Inf	1	0.354242	-Inf	0.650653		PF15632	ATP-grasp in the biosynthetic pathway with Ter operon
PF16041	0	2	20	43	1	-Inf	1	0.354242	-Inf	0.650653		PF16041	E3 ubiquitin-protein ligase APD1-4, middle domain
PF16043	0	2	20	43	1	-Inf	1	0.354242	-Inf	0.650653		PF16043	Domain of unknown function (DUF4795)
PF16370	0	2	20	43	1	-Inf	1	0.354242	-Inf	0.650653		PF16370	C terminal of Calcineurin-like phosphoesterase
PF16375	0	2	20	43	1	-Inf	1	0.354242	-Inf	0.650653		PF16375	Domain of unknown function
PF16546	0	2	20	43	1	-Inf	1	0.354242	-Inf	0.650653		PF16546	Homodimerisation domain of SGTA
PF16565	0	2	20	43	1	-Inf	1	0.354242	-Inf	0.650653		PF16565	Phospholipase D-like domain at C-terminus of MIT
PF16588	0	2	20	43	1	-Inf	1	0.354242	-Inf	0.650653		PF16588	C2H2 zinc-finger
PF16690	0	2	20	43	1	-Inf	1	0.354242	-Inf	0.650653		PF16690	Methylmalonic aciduria and homocystinuria type C family
PF16703	0	2	20	43	1	-Inf	1	0.354242	-Inf	0.650653		PF16703	Domain of unknown function (DUF5064)
PF16757	0	2	20	43	1	-Inf	1	0.354242	-Inf	0.650653		PF16757	Alpha-L-fucosidase C-terminal domain
PF16793	0	2	20	43	1	-Inf	1	0.354242	-Inf	0.650653		PF16793	RepB DNA-primase N-terminal domain
PF16897	19	43	1	2	1	-0.178337	1	0.351845	-0.964395	0.650653		PF16897	C-terminal region of MMR_HSR1 domain
PF16899	0	2	20	43	1	-Inf	1	0.354242	-Inf	0.650653		PF16899	Cyclin C-terminal domain
PF16909	20	43	0	2	1	Inf	1	0.344557	-1.26984	0.650653		PF16909	Vacuolar-sorting-associated 13 protein, DH-like domain
PF16927	0	2	20	43	1	-Inf	1	0.354242	-Inf	0.650653		PF16927	N-terminal 7TM region of histidine kinase
PF17287	0	2	20	43	1	-Inf	1	0.354242	-Inf	0.650653		PF17287	POTRA domain
PF17293	0	2	20	43	1	-Inf	1	0.354242	-Inf	0.650653		PF17293	Arm DNA-binding domain
PF17795	0	2	20	43	1	-Inf	1	0.354242	-Inf	0.650653		PF17795	Major Vault Protein Repeat domain
PF17796	0	2	20	43	1	-Inf	1	0.354242	-Inf	0.650653		PF17796	Major Vault Protein repeat domain
PF17931	0	2	20	43	1	-Inf	1	0.354242	-Inf	0.650653		PF17931	Tetracyclin repressor-like, C-terminal domain
PF17946	0	2	20	43	1	-Inf	1	0.354242	-Inf	0.650653		PF17946	RecC C-terminal domain
PF18024	0	2	20	43	1	-Inf	1	0.354242	-Inf	0.650653		PF18024	Helix-turn-helix domain
PF18060	0	2	20	43	1	-Inf	1	0.354242	-Inf	0.650653		PF18060	F actin bundling C terminal
PF18084	0	2	20	43	1	-Inf	1	0.354242	-Inf	0.650653		PF18084	ARTD15 N-terminal domain
PF18324	0	2	20	43	1	-Inf	1	0.354242	-Inf	0.650653		PF18324	Bacterial isocitrate dehydrogenase, C-terminal domain
PF18347	0	2	20	43	1	-Inf	1	0.354242	-Inf	0.650653		PF18347	Domain of unknown function (DUF5606)
PF18483	18	39	2	6	1	0.469485	1	0.351423	-0.872695	0.650653		PF18483	Bacterial lectin
PF18503	0	2	20	43	1	-Inf	1	0.354242	-Inf	0.650653		PF18503	26S proteasome subunit RPN6 C-terminal helix domain
PF18899	0	2	20	43	1	-Inf	1	0.354242	-Inf	0.650653		PF18899	Domain of unknown function (DUF5655)
PF18942	0	2	20	43	1	-Inf	1	0.354242	-Inf	0.650653		PF18942	Family of unknown function (DUF5689)
PF19063	0	2	20	43	1	-Inf	1	0.354242	-Inf	0.650653		PF19063	Family of unknown function (DUF5759)
PF19065	0	2	20	43	1	-Inf	1	0.354242	-Inf	0.650653		PF19065	Family of unknown function (DUF5761)
PF19197	0	2	20	43	1	-Inf	1	0.354242	-Inf	0.650653		PF19197	Family of unknown function (DUF5872)
PF19244	0	2	20	43	1	-Inf	1	0.354242	-Inf	0.650653		PF19244	Poly(A) polymerase catalytic subunit
PF19257	0	2	20	43	1	-Inf	1	0.354242	-Inf	0.650653		PF19257	BURAN domain
PF19268	0	2	20	43	1	-Inf	1	0.354242	-Inf	0.650653		PF19268	Contractile injection system tape measure protein
PF19314	0	2	20	43	1	-Inf	1	0.354242	-Inf	0.650653		PF19314	Family of unknown function (DUF5917)
PF19452	0	2	20	43	1	-Inf	1	0.354242	-Inf	0.650653		PF19452	Family of unknown function (DUF5990)
PF19461	0	2	20	43	1	-Inf	1	0.354242	-Inf	0.650653		PF19461	Family of unknown function (DUF5998)
PF19500	0	2	20	43	1	-Inf	1	0.354242	-Inf	0.650653		PF19500	Family of unknown function (DUF6035)
PF19559	0	2	20	43	1	-Inf	1	0.354242	-Inf	0.650653		PF19559	Family of unknown function (DUF6081)
PF19662	0	2	20	43	1	-Inf	1	0.354242	-Inf	0.650653		PF19662	Family of unknown function (DUF6165)
PF20590	0	2	20	43	1	-Inf	1	0.354242	-Inf	0.650653		PF20590	Domain of unknown function (DUF6791)
PF20675	0	2	20	43	1	-Inf	1	0.354242	-Inf	0.650653		PF20675	Maintenance of Photosystem II under High light 2
PF20685	0	2	20	43	1	-Inf	1	0.354242	-Inf	0.650653		PF20685	Gamma-Tubulin ring complex non-core subunit mod21, C-terminal
PF20782	0	2	20	43	1	-Inf	1	0.354242	-Inf	0.650653		PF20782	TssR protein VWA domain
PF20811	0	2	20	43	1	-Inf	1	0.354242	-Inf	0.650653		PF20811	Poly (ADP-ribose) glycohydrolase (PARG), helical domain
PF20947	0	2	20	43	1	-Inf	1	0.354242	-Inf	0.650653		PF20947	Influenza RNA polymerase PB2 N-terminal region
PF21008	0	2	20	43	1	-Inf	1	0.354242	-Inf	0.650653		PF21008	Allograft inflammatory factor 1
PF21186	0	2	20	43	1	-Inf	1	0.354242	-Inf	0.650653		PF21186	Domain of unknown function (DUF6852)
PF21277	0	2	20	43	1	-Inf	1	0.354242	-Inf	0.650653		PF21277	Type VI secretion system spike protein VgrG3-like, C-terminal
PF21324	0	2	20	43	1	-Inf	1	0.354242	-Inf	0.650653		PF21324	E3 ubiquitin-protein ligase SHPRH, second helical domain
PF21377	0	2	20	43	1	-Inf	1	0.354242	-Inf	0.650653		PF21377	MurD N-terminal domain
PF21410	0	2	20	43	1	-Inf	1	0.354242	-Inf	0.650653		PF21410	Microtubule-associated protein 6
PF21700	0	2	20	43	1	-Inf	1	0.354242	-Inf	0.650653		PF21700	Delta-like/Jagged, EGF-like domain
PF21762	0	2	20	43	1	-Inf	1	0.354242	-Inf	0.650653		PF21762	DNA polymerase III subunit epsilon-like, C-terminal domain
PF21860	0	2	20	43	1	-Inf	1	0.354242	-Inf	0.650653		PF21860	Replitron, C-terminal domain
PF22016	0	2	20	43	1	-Inf	1	0.354242	-Inf	0.650653		PF22016	Domain of unknown function (DUF6933)
PF22088	0	2	20	43	1	-Inf	1	0.354242	-Inf	0.650653		PF22088	HIT-related
PF22592	0	2	20	43	1	-Inf	1	0.354242	-Inf	0.650653		PF22592	FCaBP EF-hand domain
PF22603	0	2	20	43	1	-Inf	1	0.354242	-Inf	0.650653		PF22603	RAE1/2 domain I, C-terminal region
PF22612	0	2	20	43	1	-Inf	1	0.354242	-Inf	0.650653		PF22612	Glycoside Hydrolase Family 113
PF22649	0	2	20	43	1	-Inf	1	0.354242	-Inf	0.650653		PF22649	Cgl0159-like
PF22741	0	2	20	43	1	-Inf	1	0.354242	-Inf	0.650653		PF22741	DSP-PTPase phosphatase fused to NAD+ Kinase
PF22783	0	2	20	43	1	-Inf	1	0.354242	-Inf	0.650653		PF22783	BapA, prefix-like domain
PF22922	0	2	20	43	1	-Inf	1	0.354242	-Inf	0.650653		PF22922	NLP protein GAF domain
PF06437	12	29	8	16	0.784811	-0.273018	1	0.354381	-1.78094	0.650782		PF06437	IMP-specific 5-nucleotidase
PF00590	20	44	0	1	1	Inf	1	0.354843	-1.21653	0.651121		PF00590	Tetrapyrrole (Corrin/Porphyrin) Methylases
PF22794	18	40	2	5	1	0.169925	1	0.358973	-0.908851	0.656652		PF22794	ZPR1 jelly-roll domain
PF00485	19	43	1	2	1	-0.178337	1	0.359246	-1.42368	0.65667		PF00485	Phosphoribulokinase / Uridine kinase family
PF08212	20	43	0	2	1	Inf	1	0.359262	-1.13781	0.65667		PF08212	Lipocalin-like domain
PF07700	7	13	13	32	0.771771	0.406475	1	0.361342	0.226557	0.659832		PF07700	Haem-NO-binding
PF03464	19	42	1	3	1	0.440573	1	0.362951	-0.950634	0.661105		PF03464	eRF1 domain 2
PF04193	19	42	1	3	1	0.440573	1	0.362951	-0.957536	0.661105		PF04193	PQ loop repeat
PF04566	19	42	1	3	1	0.440573	1	0.362951	-1.36995	0.661105		PF04566	RNA polymerase Rpb2, domain 4
PF06813	9	18	11	27	0.787901	0.295456	1	0.365132	-0.391068	0.661444		PF06813	Nodulin-like
PF03731	18	38	2	7	0.70953	0.729352	1	0.366136	-0.872714	0.661464		PF03731	Ku70/Ku80 N-terminal alpha/beta domain
PF18318	18	40	2	5	1	0.169925	1	0.366472	-1.69512	0.661503		PF18318	Glutamine synthetase C-terminal domain
PF16092	14	33	6	12	0.772762	-0.237039	1	0.369242	-1.34888	0.665739		PF16092	Cilia- and flagella-associated protein 61, N-terminal domain
PF09820	8	21	12	24	0.78768	-0.392317	1	0.36974	-1.70739	0.666485		PF09820	Predicted AAA-ATPase
PF14933	12	25	8	20	0.791622	0.263034	1	0.370015	-0.543876	0.666572		PF14933	CEP19-like protein
PF15294	15	33	5	12	1	0.125531	1	0.370058	-0.939909	0.666572		PF15294	Leucine zipper
PF10508	15	35	5	10	1	-0.222392	1	0.371417	-1.49774	0.66838		PF10508	Proteasome non-ATPase 26S subunit
PF08294	17	35	3	10	0.73854	0.695145	1	0.372452	-0.983332	0.669474		PF08294	TIM21
PF15801	16	36	4	9	1	0	1	0.372452	-0.845911	0.669474		PF15801	zf-MYND-like zinc finger, mRNA-binding
PF06041	18	37	2	8	0.711012	0.960472	1	0.373497	-0.880123	0.670841		PF06041	Bacterial protein of unknown function (DUF924)
PF12368	18	37	2	8	0.711012	0.960472	1	0.373497	-1.30634	0.670841		PF12368	Rhodanase C-terminal
PF00416	19	41	1	4	1	0.890376	1	0.374255	-0.583505	0.671435		PF00416	Ribosomal protein S13/S18
PF06434	19	41	1	4	1	0.890376	1	0.374255	-1.3588	0.671435		PF06434	Aconitate hydratase 2 N-terminus
PF03953	20	43	0	2	1	Inf	1	0.374355	-0.90744	0.671485		PF03953	Tubulin C-terminal domain
PF04926	15	36	5	9	0.746585	-0.415037	1	0.37581	-1.50079	0.673454		PF04926	Poly(A) polymerase predicted RNA binding domain
PF00989	11	24	9	21	1	0.0968615	1	0.377191	-0.611823	0.675435		PF00989	PAS fold
PF10188	17	40	3	5	0.693393	-0.4975	1	0.377755	-1.26101	0.675912		PF10188	Organic solute transport protein 1
PF02759	10	24	10	21	1	-0.192645	1	0.378548	-1.79834	0.677073		PF02759	RUN domain
PF20173	7	13	13	32	0.771771	0.406475	1	0.379923	-0.0985757	0.679274		PF20173	RZ type zinc finger domain
PF16455	15	32	5	13	1	0.285402	1	0.380843	-0.901948	0.680769		PF16455	Ubiquitin-binding domain
PF00188	12	28	8	17	1	-0.13493	1	0.383865	-1.7268	0.680796		PF00188	Cysteine-rich secretory protein family
PF01417	19	43	1	2	1	-0.178337	1	0.382031	-0.928727	0.680796		PF01417	ENTH domain
PF07291	2	8	18	37	0.711012	-0.960472	1	0.383464	-2.71783	0.680796		PF07291	Methylamine utilisation protein MauE
PF09809	15	31	5	14	0.770344	0.438121	1	0.38385	-0.878284	0.680796		PF09809	Mitochondrial ribosomal protein L27
PF16198	18	39	2	6	1	0.469485	1	0.381614	-1.04553	0.680796		PF16198	tRNA pseudouridylate synthase B C-terminal domain
PF00328	20	44	0	1	1	Inf	1	0.385131	-1.32656	0.6821		PF00328	Histidine phosphatase superfamily (branch 2)
PF01331	15	33	5	12	1	0.125531	1	0.385569	-1.18603	0.682116		PF01331	mRNA capping enzyme, catalytic domain
PF04676	14	34	6	11	0.761285	-0.405639	1	0.385569	-0.938365	0.682116		PF04676	Protein similar to CwfJ C-terminus 2
PF09805	14	34	6	11	0.761285	-0.405639	1	0.385569	-1.45602	0.682116		PF09805	Nucleolar protein 12 (25kDa)
PF10494	11	24	9	21	1	0.0968615	1	0.385331	-0.759705	0.682116		PF10494	Serine-threonine protein kinase 19
PF01740	19	42	1	3	1	0.440573	1	0.385881	-1.32469	0.682412		PF01740	STAS domain
PF12934	13	32	7	13	0.771771	-0.406475	1	0.386779	-1.15396	0.683487		PF12934	FTO C-terminal domain
PF02150	17	35	3	10	0.73854	0.695145	1	0.387945	-1.37191	0.685161		PF02150	RNA polymerases M/15 Kd subunit
PF08534	16	37	4	8	1	-0.209453	1	0.388352	-0.774587	0.685752		PF08534	Redoxin
PF04990	17	37	3	8	1	0.293047	1	0.388696	-0.98546	0.685845		PF04990	RNA polymerase Rpb1, domain 7
PF14779	17	37	3	8	1	0.293047	1	0.388696	-0.934813	0.685845		PF14779	Ciliary BBSome complex subunit 1
PF20974	20	43	0	2	1	Inf	1	0.389834	-1.25342	0.687147		PF20974	tRNA synthetases class I (E and Q), anti-codon binding domain
PF05007	15	31	5	14	0.770344	0.438121	1	0.391759	-0.787332	0.689956		PF05007	Mannosyltransferase (PIG-M)
PF07572	14	34	6	11	0.761285	-0.405639	1	0.393471	-1.20905	0.692324		PF07572	Bucentaur or craniofacial development
PF04696	11	24	9	21	1	0.0968615	1	0.393577	-0.711375	0.692368		PF04696	pinin/SDK/memA/ protein conserved region
PF11791	19	42	1	3	1	0.440573	1	0.393717	-1.49529	0.692368		PF11791	Aconitate B N-terminal domain
PF01846	16	33	4	12	0.757155	0.540568	1	0.394186	-1.8447	0.692971		PF01846	FF domain
PF16528	11	22	9	23	0.789294	0.353637	1	0.396374	-0.402646	0.696261		PF16528	Exocyst component 84 C-terminal
PF00136	19	43	1	2	1	-0.178337	1	0.397702	-1.41411	0.696863		PF00136	DNA polymerase family B
PF00686	18	39	2	6	1	0.469485	1	0.397289	-1.137	0.696863		PF00686	Starch binding domain
PF03820	18	41	2	4	1	-0.187627	1	0.397542	-1.01633	0.696863		PF03820	Sideroflexins
PF09440	17	40	3	5	0.693393	-0.4975	1	0.401267	-1.34633	0.696863		PF09440	eIF3 subunit 6 N terminal domain
PF13271	7	19	13	26	0.78441	-0.440573	1	0.399396	-2.37954	0.696863		PF13271	Domain of unknown function (DUF4062)
PF13367	16	34	4	11	0.761491	0.371969	1	0.402807	-0.826431	0.696863		PF13367	PrsW family intramembrane metalloprotease
PF13793	20	44	0	1	1	Inf	1	0.40084	-1.04256	0.696863		PF13793	N-terminal domain of ribose phosphate pyrophosphokinase
PF19279	17	38	3	7	1	0.0619277	1	0.400849	-1.20608	0.696863		PF19279	YegS C-terminal NAD kinase beta sandwich-like domain
PF20638	12	25	8	20	0.791622	0.263034	1	0.402494	-0.983108	0.696863		PF20638	Autophagy protein ATG5, UblA domain
PF22580	16	35	4	10	1	0.192645	1	0.403353	-1.00099	0.696863		PF22580	Kynureninase C-terminal domain
PF17778	12	26	8	19	1	0.13245	1	0.404595	-0.950332	0.697687		PF17778	Beta-lactamase associated winged helix domain
PF01020	13	31	7	14	0.779885	-0.253757	1	0.40576	-1.54419	0.699365		PF01020	Ribosomal L40e family
PF21041	13	28	7	17	1	0.173193	1	0.405791	-1.60673	0.699365		PF21041	XMAP215/Dis1/CLASP, TOG domain
PF21264	9	23	11	22	0.789294	-0.353637	1	0.406054	-1.65344	0.699691		PF21264	Cytoplasmic dynein 2 heavy chain 1, AAA+ ATPase domain
PF02834	2	8	18	37	0.711012	-0.960472	1	0.408658	-2.13989	0.70276		PF02834	LigT like Phosphoesterase
PF22785	17	36	3	9	0.740714	0.5025	1	0.408257	-0.904229	0.70276		PF22785	Polymorphic toxin system, DSP-PTPase phosphatase
PF05047	17	35	3	10	0.73854	0.695145	1	0.411909	-0.771836	0.707449		PF05047	Mitochondrial ribosomal protein L51 / S25 / CI-B8 domain
PF11831	16	38	4	7	0.725462	-0.440573	1	0.412649	-1.38065	0.707604		PF11831	pre-mRNA splicing factor component
PF04153	18	40	2	5	1	0.169925	1	0.413489	-1.35532	0.708293		PF04153	NOT2/NOT3/NOT5 C-terminal
PF19327	11	22	9	23	0.789294	0.353637	1	0.413457	-0.676028	0.708293		PF19327	Ap4A phosphorylase N-terminal domain
PF01951	14	30	6	15	1	0.222392	1	0.413974	-0.854399	0.708541		PF01951	Archease protein family (MTH1598/TM1083)
PF16004	15	34	5	11	1	-0.0430687	1	0.414357	-1.50175	0.708939		PF16004	116 kDa U5 small nuclear ribonucleoprotein component N-terminus
PF00411	17	36	3	9	0.740714	0.5025	1	0.416386	-1.00203	0.711506		PF00411	Ribosomal protein S11
PF01704	20	44	0	1	1	Inf	1	0.416922	-1.03182	0.711904		PF01704	UTP--glucose-1-phosphate uridylyltransferase
PF08477	20	44	0	1	1	Inf	1	0.416922	-1.1385	0.711904		PF08477	Ras of Complex, Roc, domain of DAPkinase
PF00710	17	38	3	7	1	0.0619277	1	0.417006	-1.00036	0.711918		PF00710	Asparaginase, N-terminal
PF10239	16	33	4	12	0.757155	0.540568	1	0.418463	-0.982152	0.713372		PF10239	Protein of unknown function (DUF2465)
PF21031	16	33	4	12	0.757155	0.540568	1	0.418463	-0.997901	0.713372		PF21031	WDR54
PF00002	11	23	9	22	0.794781	0.225376	1	0.502961	-0.836615	0.713718		PF00002	7 transmembrane receptor (Secretin family)
PF00007	0	1	20	44	1	-Inf	1	0.526516	-Inf	0.713718		PF00007	Cystine-knot domain
PF00020	6	11	14	34	0.761285	0.405639	1	0.4676	-0.469469	0.713718		PF00020	TNFR/NGFR cysteine-rich region
PF00077	0	1	20	44	1	-Inf	1	0.526516	-Inf	0.713718		PF00077	Retroviral aspartyl protease
PF00100	0	1	20	44	1	-Inf	1	0.526516	-Inf	0.713718		PF00100	Zona pellucida-like domain
PF00105	0	1	20	44	1	-Inf	1	0.526516	-Inf	0.713718		PF00105	Zinc finger, C4 type (two domains)
PF00120	19	41	1	4	1	0.890376	1	0.430103	-1.35754	0.713718		PF00120	Glutamine synthetase, catalytic domain
PF00137	19	43	1	2	1	-0.178337	1	0.472876	-0.594261	0.713718		PF00137	ATP synthase subunit C
PF00181	18	41	2	4	1	-0.187627	1	0.464004	-0.97084	0.713718		PF00181	Ribosomal Proteins L2, RNA binding domain
PF00234	0	1	20	44	1	-Inf	1	0.526516	-Inf	0.713718		PF00234	Protease inhibitor/seed storage/LTP family
PF00284	0	1	20	44	1	-Inf	1	0.526516	-Inf	0.713718		PF00284	Lumenal portion of Cytochrome b559, alpha (gene psbE) subunit
PF00292	0	1	20	44	1	-Inf	1	0.526516	-Inf	0.713718		PF00292	Paired box domain
PF00304	0	1	20	44	1	-Inf	1	0.526516	-Inf	0.713718		PF00304	Gamma-thionin family
PF00349	0	1	20	44	1	-Inf	1	0.526516	-Inf	0.713718		PF00349	Hexokinase
PF00370	20	43	0	2	1	Inf	1	0.481701	-0.95019	0.713718		PF00370	FGGY family of carbohydrate kinases, N-terminal domain
PF00407	0	1	20	44	1	-Inf	1	0.526516	-Inf	0.713718		PF00407	Pathogenesis-related protein Bet v 1 family
PF00419	0	1	20	44	1	-Inf	1	0.526516	-Inf	0.713718		PF00419	Fimbrial protein
PF00427	0	1	20	44	1	-Inf	1	0.526516	-Inf	0.713718		PF00427	Phycobilisome Linker polypeptide
PF00548	0	1	20	44	1	-Inf	1	0.526516	-Inf	0.713718		PF00548	3C cysteine protease (picornain 3C)
PF00553	0	1	20	44	1	-Inf	1	0.526516	-Inf	0.713718		PF00553	Cellulose binding domain
PF00562	20	44	0	1	1	Inf	1	0.458723	-0.812515	0.713718		PF00562	RNA polymerase Rpb2, domain 6
PF00653	0	1	20	44	1	-Inf	1	0.526516	-Inf	0.713718		PF00653	Inhibitor of Apoptosis domain
PF00666	0	1	20	44	1	-Inf	1	0.526516	-Inf	0.713718		PF00666	Cathelicidin
PF00680	0	1	20	44	1	-Inf	1	0.526516	-Inf	0.713718		PF00680	Viral RNA-dependent RNA polymerase
PF00703	14	31	6	14	1	0.075551	1	0.51162	-0.863575	0.713718		PF00703	Glycosyl hydrolases family 2
PF00705	18	40	2	5	1	0.169925	1	0.421658	-1.02624	0.713718		PF00705	Proliferating cell nuclear antigen, N-terminal domain
PF00739	0	1	20	44	1	-Inf	1	0.526516	-Inf	0.713718		PF00739	Trans-activation protein X
PF00746	0	1	20	44	1	-Inf	1	0.526516	-Inf	0.713718		PF00746	LPXTG cell wall anchor motif
PF00777	0	1	20	44	1	-Inf	1	0.526516	-Inf	0.713718		PF00777	Glycosyltransferase family 29 (sialyltransferase)
PF00784	20	44	0	1	1	Inf	1	0.511792	-0.816784	0.713718		PF00784	MyTH4 domain
PF00864	0	1	20	44	1	-Inf	1	0.526516	-Inf	0.713718		PF00864	ATP P2X receptor
PF00865	0	1	20	44	1	-Inf	1	0.526516	-Inf	0.713718		PF00865	Osteopontin
PF00878	0	1	20	44	1	-Inf	1	0.526516	-Inf	0.713718		PF00878	Cation-independent mannose-6-phosphate receptor repeat
PF00893	3	10	17	35	0.73854	-0.695145	1	0.451592	-2.12426	0.713718		PF00893	Small Multidrug Resistance protein
PF00906	0	1	20	44	1	-Inf	1	0.526516	-Inf	0.713718		PF00906	Hepatitis core antigen
PF00927	0	1	20	44	1	-Inf	1	0.526516	-Inf	0.713718		PF00927	Transglutaminase family, C-terminal ig like domain
PF00936	0	1	20	44	1	-Inf	1	0.526516	-Inf	0.713718		PF00936	BMC domain
PF00963	0	1	20	44	1	-Inf	1	0.526516	-Inf	0.713718		PF00963	Cohesin domain
PF00967	0	1	20	44	1	-Inf	1	0.526516	-Inf	0.713718		PF00967	Barwin family
PF01023	0	1	20	44	1	-Inf	1	0.526516	-Inf	0.713718		PF01023	S-100/ICaBP type calcium binding domain
PF01030	0	1	20	44	1	-Inf	1	0.526516	-Inf	0.713718		PF01030	Receptor L domain
PF01083	0	1	20	44	1	-Inf	1	0.526516	-Inf	0.713718		PF01083	Cutinase
PF01140	0	1	20	44	1	-Inf	1	0.526516	-Inf	0.713718		PF01140	Matrix protein (MA), p15
PF01190	0	1	20	44	1	-Inf	1	0.526516	-Inf	0.713718		PF01190	Pollen protein Ole e 1 like
PF01213	0	1	20	44	1	-Inf	1	0.526516	-Inf	0.713718		PF01213	CAP N-terminal conserved motif
PF01228	0	1	20	44	1	-Inf	1	0.526516	-Inf	0.713718		PF01228	Glycine radical
PF01241	0	1	20	44	1	-Inf	1	0.526516	-Inf	0.713718		PF01241	Photosystem I psaG / psaK
PF01256	16	36	4	9	1	0	1	0.420088	-0.819412	0.713718		PF01256	Carbohydrate kinase
PF01273	0	1	20	44	1	-Inf	1	0.526516	-Inf	0.713718		PF01273	LBP / BPI / CETP family, N-terminal domain
PF01289	0	1	20	44	1	-Inf	1	0.526516	-Inf	0.713718		PF01289	Thiol-activated cytolysin
PF01357	0	1	20	44	1	-Inf	1	0.526516	-Inf	0.713718		PF01357	Expansin C-terminal domain
PF01383	0	1	20	44	1	-Inf	1	0.526516	-Inf	0.713718		PF01383	CpcD/allophycocyanin linker domain
PF01410	0	1	20	44	1	-Inf	1	0.526516	-Inf	0.713718		PF01410	Fibrillar collagen C-terminal domain
PF01422	0	1	20	44	1	-Inf	1	0.526516	-Inf	0.713718		PF01422	NF-X1 type zinc finger
PF01454	15	34	5	11	1	-0.0430687	1	0.500916	-0.9306	0.713718		PF01454	MAGE homology domain
PF01469	0	1	20	44	1	-Inf	1	0.526516	-Inf	0.713718		PF01469	Pentapeptide repeats (8 copies)
PF01470	14	34	6	11	0.761285	-0.405639	1	0.486693	-1.50084	0.713718		PF01470	Pyroglutamyl peptidase
PF01486	0	1	20	44	1	-Inf	1	0.526516	-Inf	0.713718		PF01486	K-box region
PF01555	10	21	10	24	1	0.192645	1	0.420202	-0.732217	0.713718		PF01555	DNA methylase
PF01576	0	1	20	44	1	-Inf	1	0.526516	-Inf	0.713718		PF01576	Myosin tail
PF01608	0	1	20	44	1	-Inf	1	0.526516	-Inf	0.713718		PF01608	I/LWEQ domain
PF01617	0	1	20	44	1	-Inf	1	0.526516	-Inf	0.713718		PF01617	Surface antigen
PF01627	17	36	3	9	0.740714	0.5025	1	0.467129	-0.983601	0.713718		PF01627	Hpt domain
PF01650	13	32	7	13	0.771771	-0.406475	1	0.427574	-1.54081	0.713718		PF01650	Peptidase C13 family
PF01655	16	38	4	7	0.725462	-0.440573	1	0.463098	-1.30901	0.713718		PF01655	Ribosomal protein L32
PF01670	0	1	20	44	1	-Inf	1	0.526516	-Inf	0.713718		PF01670	Glycosyl hydrolase family 12
PF01737	0	1	20	44	1	-Inf	1	0.526516	-Inf	0.713718		PF01737	YCF9
PF01744	0	1	20	44	1	-Inf	1	0.526516	-Inf	0.713718		PF01744	GLTT repeat (6 copies)
PF01793	14	34	6	11	0.761285	-0.405639	1	0.504839	-1.43187	0.713718		PF01793	Glycolipid 2-alpha-mannosyltransferase
PF01828	0	1	20	44	1	-Inf	1	0.526516	-Inf	0.713718		PF01828	Peptidase A4 family
PF01858	0	1	20	44	1	-Inf	1	0.526516	-Inf	0.713718		PF01858	Retinoblastoma-associated protein A domain
PF01874	0	1	20	44	1	-Inf	1	0.526516	-Inf	0.713718		PF01874	ATP:dephospho-CoA triphosphoribosyl transferase
PF01884	0	1	20	44	1	-Inf	1	0.526516	-Inf	0.713718		PF01884	PcrB family
PF01910	0	1	20	44	1	-Inf	1	0.526516	-Inf	0.713718		PF01910	Thiamine-binding protein
PF01924	0	1	20	44	1	-Inf	1	0.526516	-Inf	0.713718		PF01924	Hydrogenase formation hypA family
PF01936	16	37	4	8	1	-0.209453	1	0.420487	-1.44982	0.713718		PF01936	NYN domain
PF01983	0	1	20	44	1	-Inf	1	0.526516	-Inf	0.713718		PF01983	Guanylyl transferase CofC like
PF01996	0	1	20	44	1	-Inf	1	0.526516	-Inf	0.713718		PF01996	F420-0:Gamma-glutamyl ligase
PF02014	0	1	20	44	1	-Inf	1	0.526516	-Inf	0.713718		PF02014	Reeler domain
PF02030	0	1	20	44	1	-Inf	1	0.526516	-Inf	0.713718		PF02030	Hypothetical lipoprotein (MG045 family)
PF02042	13	28	7	17	1	0.173193	1	0.502289	-0.711703	0.713718		PF02042	RWP-RK domain
PF02157	0	1	20	44	1	-Inf	1	0.526516	-Inf	0.713718		PF02157	Mannose-6-phosphate receptor
PF02183	0	1	20	44	1	-Inf	1	0.526516	-Inf	0.713718		PF02183	Homeobox associated leucine zipper
PF02213	18	41	2	4	1	-0.187627	1	0.446832	-1.36483	0.713718		PF02213	GYF domain
PF02214	20	43	0	2	1	Inf	1	0.481701	-0.984612	0.713718		PF02214	BTB/POZ domain
PF02219	20	44	0	1	1	Inf	1	0.49376	-1.00125	0.713718		PF02219	Methylenetetrahydrofolate reductase
PF02257	0	1	20	44	1	-Inf	1	0.526516	-Inf	0.713718		PF02257	RFX DNA-binding domain
PF02264	0	1	20	44	1	-Inf	1	0.526516	-Inf	0.713718		PF02264	LamB porin
PF02278	0	1	20	44	1	-Inf	1	0.526516	-Inf	0.713718		PF02278	Polysaccharide lyase family 8, super-sandwich domain
PF02289	0	1	20	44	1	-Inf	1	0.526516	-Inf	0.713718		PF02289	Cyclohydrolase (MCH)
PF02298	0	1	20	44	1	-Inf	1	0.526516	-Inf	0.713718		PF02298	Plastocyanin-like domain
PF02302	0	1	20	44	1	-Inf	1	0.526516	-Inf	0.713718		PF02302	PTS system, Lactose/Cellobiose specific IIB subunit
PF02304	0	1	20	44	1	-Inf	1	0.526516	-Inf	0.713718		PF02304	Scaffold protein B
PF02309	0	1	20	44	1	-Inf	1	0.526516	-Inf	0.713718		PF02309	AUX/IAA family
PF02318	0	1	20	44	1	-Inf	1	0.526516	-Inf	0.713718		PF02318	FYVE-type zinc finger
PF02364	18	41	2	4	1	-0.187627	1	0.421765	-1.23474	0.713718		PF02364	1,3-beta-glucan synthase component
PF02391	15	35	5	10	1	-0.222392	1	0.427362	-0.713601	0.713718		PF02391	MoaE protein
PF02413	0	1	20	44	1	-Inf	1	0.526516	-Inf	0.713718		PF02413	Caudovirales tail fibre assembly protein, lambda gpK
PF02414	0	1	20	44	1	-Inf	1	0.526516	-Inf	0.713718		PF02414	Borrelia ORF-A
PF02426	0	1	20	44	1	-Inf	1	0.526516	-Inf	0.713718		PF02426	Muconolactone delta-isomerase
PF02428	0	1	20	44	1	-Inf	1	0.526516	-Inf	0.713718		PF02428	Potato type II proteinase inhibitor family
PF02453	0	1	20	44	1	-Inf	1	0.526516	-Inf	0.713718		PF02453	Reticulon
PF02462	0	1	20	44	1	-Inf	1	0.526516	-Inf	0.713718		PF02462	Opacity family porin protein
PF02467	0	1	20	44	1	-Inf	1	0.526516	-Inf	0.713718		PF02467	Transcription factor WhiB
PF02496	0	1	20	44	1	-Inf	1	0.526516	-Inf	0.713718		PF02496	ABA/WDS induced protein
PF02535	20	44	0	1	1	Inf	1	0.450183	-1.31521	0.713718		PF02535	ZIP Zinc transporter
PF02581	6	15	14	30	1	-0.222392	1	0.521066	-1.82426	0.713718		PF02581	Thiamine monophosphate synthase
PF02586	13	32	7	13	0.771771	-0.406475	1	0.461942	-1.27665	0.713718		PF02586	SOS response associated peptidase (SRAP)
PF02596	0	1	20	44	1	-Inf	1	0.526516	-Inf	0.713718		PF02596	Uncharacterised ArCR, COG2043
PF02613	0	1	20	44	1	-Inf	1	0.526516	-Inf	0.713718		PF02613	Nitrate reductase delta subunit
PF02645	0	1	20	44	1	-Inf	1	0.526516	-Inf	0.713718		PF02645	Uncharacterised protein, DegV family COG1307
PF02672	0	1	20	44	1	-Inf	1	0.526516	-Inf	0.713718		PF02672	CP12 domain
PF02724	15	32	5	13	1	0.285402	1	0.455035	-0.838801	0.713718		PF02724	CDC45-like protein
PF02741	0	1	20	44	1	-Inf	1	0.526516	-Inf	0.713718		PF02741	FTR, proximal lobe
PF02791	10	25	10	20	0.789365	-0.321928	1	0.449734	-1.18403	0.713718		PF02791	DDT domain
PF02878	20	44	0	1	1	Inf	1	0.467351	-1.07331	0.713718		PF02878	Phosphoglucomutase/phosphomannomutase, alpha/beta/alpha domain I
PF02882	19	41	1	4	1	0.890376	1	0.472799	-0.975942	0.713718		PF02882	Tetrahydrofolate dehydrogenase/cyclohydrolase, NAD(P)-binding domain
PF02883	19	42	1	3	1	0.440573	1	0.468476	-0.955312	0.713718		PF02883	Adaptin C-terminal domain
PF02898	2	7	18	38	0.70953	-0.729352	1	0.499933	-2.79541	0.713718		PF02898	Nitric oxide synthase, oxygenase domain
PF02928	16	37	4	8	1	-0.209453	1	0.498244	-1.17009	0.713718		PF02928	C5HC2 zinc finger
PF02957	0	1	20	44	1	-Inf	1	0.526516	-Inf	0.713718		PF02957	TT viral ORF2-like
PF02965	19	41	1	4	1	0.890376	1	0.48161	-0.948937	0.713718		PF02965	Vitamin B12 dependent methionine synthase, activation domain
PF02974	0	1	20	44	1	-Inf	1	0.526516	-Inf	0.713718		PF02974	Protease inhibitor Inh
PF02976	0	1	20	44	1	-Inf	1	0.526516	-Inf	0.713718		PF02976	DNA mismatch repair enzyme MutH
PF03015	0	1	20	44	1	-Inf	1	0.526516	-Inf	0.713718		PF03015	Male sterility protein
PF03059	0	1	20	44	1	-Inf	1	0.526516	-Inf	0.713718		PF03059	Nicotianamine synthase protein
PF03069	2	8	18	37	0.711012	-0.960472	1	0.475802	-1.47102	0.713718		PF03069	Acetamidase/Formamidase family
PF03088	12	29	8	16	0.784811	-0.273018	1	0.470332	-1.58054	0.713718		PF03088	Strictosidine synthase
PF03089	0	1	20	44	1	-Inf	1	0.526516	-Inf	0.713718		PF03089	Recombination activating protein 2
PF03096	0	1	20	44	1	-Inf	1	0.526516	-Inf	0.713718		PF03096	Ndr family
PF03099	16	37	4	8	1	-0.209453	1	0.516507	-1.27176	0.713718		PF03099	Biotin/lipoate A/B protein ligase family
PF03107	8	21	12	24	0.78768	-0.392317	1	0.468226	-1.51282	0.713718		PF03107	C1 domain
PF03145	0	1	20	44	1	-Inf	1	0.526516	-Inf	0.713718		PF03145	Sina, TRAF-like domain
PF03173	0	1	20	44	1	-Inf	1	0.526516	-Inf	0.713718		PF03173	Putative carbohydrate binding domain
PF03174	0	1	20	44	1	-Inf	1	0.526516	-Inf	0.713718		PF03174	Chitobiase/beta-hexosaminidase C-terminal domain
PF03181	0	1	20	44	1	-Inf	1	0.526516	-Inf	0.713718		PF03181	BURP domain
PF03217	0	1	20	44	1	-Inf	1	0.526516	-Inf	0.713718		PF03217	Surface layer protein A domain
PF03239	3	9	17	36	0.740714	-0.5025	1	0.508226	-2.39465	0.713718		PF03239	Iron permease FTR1 family
PF03242	0	1	20	44	1	-Inf	1	0.526516	-Inf	0.713718		PF03242	Late embryogenesis abundant protein (LEA_3a subfamily)
PF03247	0	1	20	44	1	-Inf	1	0.526516	-Inf	0.713718		PF03247	Prothymosin/parathymosin family
PF03311	0	1	20	44	1	-Inf	1	0.526516	-Inf	0.713718		PF03311	Cornichon protein
PF03326	0	1	20	44	1	-Inf	1	0.526516	-Inf	0.713718		PF03326	Herpesvirus transcription activation factor (transactivator)
PF03351	3	10	17	35	0.73854	-0.695145	1	0.427513	-1.99636	0.713718		PF03351	DOMON domain
PF03354	0	1	20	44	1	-Inf	1	0.526516	-Inf	0.713718		PF03354	Terminase large subunit, ATPase domain
PF03388	17	37	3	8	1	0.293047	1	0.480649	-0.878298	0.713718		PF03388	Legume-like lectin family
PF03403	16	37	4	8	1	-0.209453	1	0.48033	-0.858911	0.713718		PF03403	Platelet-activating factor acetylhydrolase, isoform II
PF03414	0	1	20	44	1	-Inf	1	0.526516	-Inf	0.713718		PF03414	Glycosyltransferase family 6
PF03435	19	43	1	2	1	-0.178337	1	0.464156	-1.04057	0.713718		PF03435	Saccharopine dehydrogenase NADP binding domain
PF03476	19	41	1	4	1	0.890376	1	0.455447	-1.02727	0.713718		PF03476	MOSC N-terminal beta barrel domain
PF03483	17	39	3	6	1	-0.197939	1	0.437957	-0.88332	0.713718		PF03483	B3/4 domain
PF03496	0	1	20	44	1	-Inf	1	0.526516	-Inf	0.713718		PF03496	ADP-ribosyltransferase exoenzyme
PF03605	0	1	20	44	1	-Inf	1	0.526516	-Inf	0.713718		PF03605	Anaerobic c4-dicarboxylate membrane transporter
PF03607	0	1	20	44	1	-Inf	1	0.526516	-Inf	0.713718		PF03607	Doublecortin
PF03633	2	8	18	37	0.711012	-0.960472	1	0.448244	-1.84966	0.713718		PF03633	Glycosyl hydrolase family 65, C-terminal domain
PF03721	19	41	1	4	1	0.890376	1	0.50857	-1.13045	0.713718		PF03721	UDP-glucose/GDP-mannose dehydrogenase family, NAD binding domain
PF03727	0	1	20	44	1	-Inf	1	0.526516	-Inf	0.713718		PF03727	Hexokinase
PF03735	0	1	20	44	1	-Inf	1	0.526516	-Inf	0.713718		PF03735	ENT domain
PF03807	19	43	1	2	1	-0.178337	1	0.499571	-0.988857	0.713718		PF03807	NADP oxidoreductase coenzyme F420-dependent
PF03845	0	1	20	44	1	-Inf	1	0.526516	-Inf	0.713718		PF03845	Spore germination protein
PF03869	0	1	20	44	1	-Inf	1	0.526516	-Inf	0.713718		PF03869	Arc-like DNA binding domain
PF03871	18	37	2	8	0.711012	0.960472	1	0.48982	-1.02329	0.713718		PF03871	RNA polymerase Rpb5, N-terminal domain
PF03952	20	43	0	2	1	Inf	1	0.517816	-1.3547	0.713718		PF03952	Enolase, N-terminal domain
PF03956	0	1	20	44	1	-Inf	1	0.526516	-Inf	0.713718		PF03956	Lysine exporter LysO
PF04004	16	33	4	12	0.757155	0.540568	1	0.523963	-0.990746	0.713718		PF04004	Leo1-like protein
PF04029	0	1	20	44	1	-Inf	1	0.526516	-Inf	0.713718		PF04029	2-phosphosulpholactate phosphatase
PF04043	0	1	20	44	1	-Inf	1	0.526516	-Inf	0.713718		PF04043	Plant invertase/pectin methylesterase inhibitor
PF04070	0	1	20	44	1	-Inf	1	0.526516	-Inf	0.713718		PF04070	Domain of unknown function (DUF378)
PF04088	0	1	20	44	1	-Inf	1	0.526516	-Inf	0.713718		PF04088	Peroxin 13, N-terminal region
PF04089	0	1	20	44	1	-Inf	1	0.526516	-Inf	0.713718		PF04089	BRICHOS domain
PF04103	0	1	20	44	1	-Inf	1	0.526516	-Inf	0.713718		PF04103	CD20-like family
PF04133	0	1	20	44	1	-Inf	1	0.526516	-Inf	0.713718		PF04133	Vacuolar protein sorting 55
PF04138	6	15	14	30	1	-0.222392	1	0.521066	-1.7308	0.713718		PF04138	GtrA-like protein
PF04144	0	1	20	44	1	-Inf	1	0.526516	-Inf	0.713718		PF04144	SCAMP family
PF04170	0	1	20	44	1	-Inf	1	0.526516	-Inf	0.713718		PF04170	NlpE N-terminal domain
PF04176	17	36	3	9	0.740714	0.5025	1	0.458441	-0.921311	0.713718		PF04176	TIP41-like family
PF04183	0	1	20	44	1	-Inf	1	0.526516	-Inf	0.713718		PF04183	IucA / IucC family
PF04191	19	42	1	3	1	0.440573	1	0.477241	-1.00878	0.713718		PF04191	Phospholipid methyltransferase
PF04213	0	1	20	44	1	-Inf	1	0.526516	-Inf	0.713718		PF04213	Htaa
PF04217	0	1	20	44	1	-Inf	1	0.526516	-Inf	0.713718		PF04217	Protein of unknown function, DUF412
PF04250	0	1	20	44	1	-Inf	1	0.526516	-Inf	0.713718		PF04250	Protein of unknown function (DUF429)
PF04306	0	1	20	44	1	-Inf	1	0.526516	-Inf	0.713718		PF04306	Protein of unknown function (DUF456)
PF04308	0	1	20	44	1	-Inf	1	0.526516	-Inf	0.713718		PF04308	Ribonuclease H-like
PF04346	0	1	20	44	1	-Inf	1	0.526516	-Inf	0.713718		PF04346	Ethanolamine utilisation protein, EutH
PF04398	0	1	20	44	1	-Inf	1	0.526516	-Inf	0.713718		PF04398	Protein of unknown function, DUF538
PF04421	0	1	20	44	1	-Inf	1	0.526516	-Inf	0.713718		PF04421	Mss4 protein
PF04558	0	1	20	44	1	-Inf	1	0.526516	-Inf	0.713718		PF04558	Glutaminyl-tRNA synthetase, non-specific RNA binding region part 1
PF04606	0	1	20	44	1	-Inf	1	0.526516	-Inf	0.713718		PF04606	Ogr/Delta-like zinc finger
PF04614	16	35	4	10	1	0.192645	1	0.427898	-0.854846	0.713718		PF04614	Pex19 protein family
PF04669	0	1	20	44	1	-Inf	1	0.526516	-Inf	0.713718		PF04669	PBDC1 protein
PF04678	0	1	20	44	1	-Inf	1	0.526516	-Inf	0.713718		PF04678	Mitochondrial calcium uniporter
PF04706	0	1	20	44	1	-Inf	1	0.526516	-Inf	0.713718		PF04706	Dickkopf N-terminal cysteine-rich region
PF04722	0	1	20	44	1	-Inf	1	0.526516	-Inf	0.713718		PF04722	Ssu72-like protein
PF04732	0	1	20	44	1	-Inf	1	0.526516	-Inf	0.713718		PF04732	Intermediate filament head (DNA binding) region
PF04768	0	1	20	44	1	-Inf	1	0.526516	-Inf	0.713718		PF04768	NAT, N-acetyltransferase, of N-acetylglutamate synthase
PF04795	0	1	20	44	1	-Inf	1	0.526516	-Inf	0.713718		PF04795	PAPA-1-like conserved region
PF04796	0	1	20	44	1	-Inf	1	0.526516	-Inf	0.713718		PF04796	Plasmid encoded RepA protein
PF04847	0	1	20	44	1	-Inf	1	0.526516	-Inf	0.713718		PF04847	Calcipressin
PF04869	0	1	20	44	1	-Inf	1	0.526516	-Inf	0.713718		PF04869	Uso1 / p115 like vesicle tethering protein, head region
PF04900	17	36	3	9	0.740714	0.5025	1	0.484776	-0.944305	0.713718		PF04900	Fcf1
PF04908	0	1	20	44	1	-Inf	1	0.526516	-Inf	0.713718		PF04908	SH3-binding, glutamic acid-rich protein
PF04983	20	44	0	1	1	Inf	1	0.511792	-1.03258	0.713718		PF04983	RNA polymerase Rpb1, domain 3
PF04987	0	1	20	44	1	-Inf	1	0.526516	-Inf	0.713718		PF04987	Phosphatidylinositolglycan class N (PIG-N)
PF04994	0	1	20	44	1	-Inf	1	0.526516	-Inf	0.713718		PF04994	TfoX C-terminal domain
PF05023	19	42	1	3	1	0.440573	1	0.426011	-0.981432	0.713718		PF05023	Phytochelatin synthase
PF05038	0	1	20	44	1	-Inf	1	0.526516	-Inf	0.713718		PF05038	Cytochrome Cytochrome b558 alpha-subunit
PF05042	0	1	20	44	1	-Inf	1	0.526516	-Inf	0.713718		PF05042	Caleosin related protein
PF05052	0	1	20	44	1	-Inf	1	0.526516	-Inf	0.713718		PF05052	MerE protein
PF05091	19	43	1	2	1	-0.178337	1	0.446986	-1.56283	0.713718		PF05091	Eukaryotic translation initiation factor 3 subunit 7 (eIF-3)
PF05119	0	1	20	44	1	-Inf	1	0.526516	-Inf	0.713718		PF05119	Phage terminase, small subunit
PF05131	16	34	4	11	0.761491	0.371969	1	0.435736	-0.852057	0.713718		PF05131	Pep3/Vps18/deep orange beta-propeller domain
PF05139	3	10	17	35	0.73854	-0.695145	1	0.515021	-1.56082	0.713718		PF05139	Erythromycin esterase
PF05142	0	1	20	44	1	-Inf	1	0.526516	-Inf	0.713718		PF05142	Domain of unknown function (DUF702)
PF05152	0	1	20	44	1	-Inf	1	0.526516	-Inf	0.713718		PF05152	Protein of unknown function (DUF705)
PF05204	0	1	20	44	1	-Inf	1	0.526516	-Inf	0.713718		PF05204	Homing endonuclease
PF05208	15	33	5	12	1	0.125531	1	0.44291	-0.933284	0.713718		PF05208	ALG3 protein
PF05221	19	41	1	4	1	0.890376	1	0.455447	-1.29673	0.713718		PF05221	S-adenosyl-L-homocysteine hydrolase
PF05230	0	1	20	44	1	-Inf	1	0.526516	-Inf	0.713718		PF05230	MASE2 domain
PF05236	0	1	20	44	1	-Inf	1	0.526516	-Inf	0.713718		PF05236	Transcription initiation factor TFIID component TAF4 family
PF05238	0	1	20	44	1	-Inf	1	0.526516	-Inf	0.713718		PF05238	Kinetochore protein CHL4 like
PF05255	0	1	20	44	1	-Inf	1	0.526516	-Inf	0.713718		PF05255	Uncharacterised protein family (UPF0220)
PF05270	0	1	20	44	1	-Inf	1	0.526516	-Inf	0.713718		PF05270	Alpha-L-arabinofuranosidase B (ABFB) domain
PF05303	0	1	20	44	1	-Inf	1	0.526516	-Inf	0.713718		PF05303	GSKIP domain
PF05315	0	1	20	44	1	-Inf	1	0.526516	-Inf	0.713718		PF05315	ICEA Protein
PF05327	18	41	2	4	1	-0.187627	1	0.5085	-1.30398	0.713718		PF05327	RNA polymerase I specific transcription initiation factor RRN3
PF05334	0	1	20	44	1	-Inf	1	0.526516	-Inf	0.713718		PF05334	Protein of unknown function (DUF719)
PF05456	0	1	20	44	1	-Inf	1	0.526516	-Inf	0.713718		PF05456	Eukaryotic translation initiation factor 4E binding protein (EIF4EBP)
PF05534	0	1	20	44	1	-Inf	1	0.526516	-Inf	0.713718		PF05534	HicB family
PF05536	0	1	20	44	1	-Inf	1	0.526516	-Inf	0.713718		PF05536	Neurochondrin
PF05558	0	1	20	44	1	-Inf	1	0.526516	-Inf	0.713718		PF05558	DREPP plasma membrane polypeptide
PF05564	0	1	20	44	1	-Inf	1	0.526516	-Inf	0.713718		PF05564	Dormancy/auxin associated protein
PF05565	0	1	20	44	1	-Inf	1	0.526516	-Inf	0.713718		PF05565	Siphovirus Gp157
PF05681	18	37	2	8	0.711012	0.960472	1	0.421104	-0.933865	0.713718		PF05681	Fumarate hydratase (Fumerase)
PF05693	0	1	20	44	1	-Inf	1	0.526516	-Inf	0.713718		PF05693	Glycogen synthase
PF05725	0	1	20	44	1	-Inf	1	0.526516	-Inf	0.713718		PF05725	FNIP Repeat
PF05764	15	32	5	13	1	0.285402	1	0.517966	-0.983595	0.713718		PF05764	YL1 nuclear protein
PF05791	0	1	20	44	1	-Inf	1	0.526516	-Inf	0.713718		PF05791	Bacillus haemolytic enterotoxin (HBL)
PF05835	0	1	20	44	1	-Inf	1	0.526516	-Inf	0.713718		PF05835	Synaphin protein
PF05837	0	1	20	44	1	-Inf	1	0.526516	-Inf	0.713718		PF05837	Centromere protein H (CENP-H)
PF05879	0	1	20	44	1	-Inf	1	0.526516	-Inf	0.713718		PF05879	Root hair defective 3 GTP-binding protein (RHD3) GTPase domain
PF05894	0	1	20	44	1	-Inf	1	0.526516	-Inf	0.713718		PF05894	Podovirus DNA encapsidation protein (Gp16)
PF05930	0	1	20	44	1	-Inf	1	0.526516	-Inf	0.713718		PF05930	Prophage CP4-57 regulatory protein (AlpA)
PF05939	0	1	20	44	1	-Inf	1	0.526516	-Inf	0.713718		PF05939	Phage minor tail protein
PF06044	0	1	20	44	1	-Inf	1	0.526516	-Inf	0.713718		PF06044	Dam-replacing family
PF06048	0	1	20	44	1	-Inf	1	0.526516	-Inf	0.713718		PF06048	Domain of unknown function (DUF927)
PF06112	0	1	20	44	1	-Inf	1	0.526516	-Inf	0.713718		PF06112	Gammaherpesvirus capsid protein
PF06134	0	1	20	44	1	-Inf	1	0.526516	-Inf	0.713718		PF06134	L-rhamnose isomerase (RhaA)
PF06191	0	1	20	44	1	-Inf	1	0.526516	-Inf	0.713718		PF06191	Protein of unknown function (DUF995)
PF06229	0	1	20	44	1	-Inf	1	0.526516	-Inf	0.713718		PF06229	FRG1-like domain
PF06233	0	1	20	44	1	-Inf	1	0.526516	-Inf	0.713718		PF06233	Usg-like family
PF06243	0	1	20	44	1	-Inf	1	0.526516	-Inf	0.713718		PF06243	Phenylacetic acid degradation B
PF06277	0	1	20	44	1	-Inf	1	0.526516	-Inf	0.713718		PF06277	Ethanolamine utilisation protein EutA
PF06355	0	1	20	44	1	-Inf	1	0.526516	-Inf	0.713718		PF06355	Aegerolysin
PF06381	0	1	20	44	1	-Inf	1	0.526516	-Inf	0.713718		PF06381	Anti-CBASS protein Acb1-like
PF06409	0	1	20	44	1	-Inf	1	0.526516	-Inf	0.713718		PF06409	Nuclear pore complex interacting protein (NPIP)
PF06411	0	1	20	44	1	-Inf	1	0.526516	-Inf	0.713718		PF06411	HdeA/HdeB family
PF06420	0	1	20	44	1	-Inf	1	0.526516	-Inf	0.713718		PF06420	Mitochondrial genome maintenance MGM101
PF06422	0	1	20	44	1	-Inf	1	0.526516	-Inf	0.713718		PF06422	CDR ABC transporter
PF06465	0	1	20	44	1	-Inf	1	0.526516	-Inf	0.713718		PF06465	CHD subfamily II, DUF1087
PF06466	0	1	20	44	1	-Inf	1	0.526516	-Inf	0.713718		PF06466	PCAF (P300/CBP-associated factor) N-terminal domain
PF06474	0	1	20	44	1	-Inf	1	0.526516	-Inf	0.713718		PF06474	MltD lipid attachment motif
PF06496	0	1	20	44	1	-Inf	1	0.526516	-Inf	0.713718		PF06496	Protein of unknown function (DUF1097)
PF06524	0	1	20	44	1	-Inf	1	0.526516	-Inf	0.713718		PF06524	NOA36 protein
PF06552	0	1	20	44	1	-Inf	1	0.526516	-Inf	0.713718		PF06552	Plant specific mitochondrial import receptor subunit TOM20
PF06613	0	1	20	44	1	-Inf	1	0.526516	-Inf	0.713718		PF06613	KorB C-terminal beta-barrel domain
PF06620	0	1	20	44	1	-Inf	1	0.526516	-Inf	0.713718		PF06620	Protein of unknown function (DUF1150)
PF06626	0	1	20	44	1	-Inf	1	0.526516	-Inf	0.713718		PF06626	Protein of unknown function (DUF1152)
PF06662	0	1	20	44	1	-Inf	1	0.526516	-Inf	0.713718		PF06662	D-glucuronyl C5-epimerase C-terminus
PF06693	0	1	20	44	1	-Inf	1	0.526516	-Inf	0.713718		PF06693	Protein of unknown function (DUF1190)
PF06713	0	1	20	44	1	-Inf	1	0.526516	-Inf	0.713718		PF06713	Bacterial PH domain
PF06749	0	1	20	44	1	-Inf	1	0.526516	-Inf	0.713718		PF06749	Protein of unknown function (DUF1218)
PF06758	0	1	20	44	1	-Inf	1	0.526516	-Inf	0.713718		PF06758	Olduvai domain
PF06809	0	1	20	44	1	-Inf	1	0.526516	-Inf	0.713718		PF06809	Neural proliferation differentiation control-1 protein (NPDC1)
PF06853	0	1	20	44	1	-Inf	1	0.526516	-Inf	0.713718		PF06853	Protein of unknown function (DUF1249)
PF06859	16	38	4	7	0.725462	-0.440573	1	0.489558	-1.3744	0.713718		PF06859	Bicoid-interacting protein 3 (Bin3)
PF06874	0	1	20	44	1	-Inf	1	0.526516	-Inf	0.713718		PF06874	Firmicute fructose-1,6-bisphosphatase
PF06884	0	1	20	44	1	-Inf	1	0.526516	-Inf	0.713718		PF06884	Protein of unknown function (DUF1264)
PF06903	0	1	20	44	1	-Inf	1	0.526516	-Inf	0.713718		PF06903	VirK protein
PF06906	0	1	20	44	1	-Inf	1	0.526516	-Inf	0.713718		PF06906	Protein of unknown function (DUF1272)
PF06923	0	1	20	44	1	-Inf	1	0.526516	-Inf	0.713718		PF06923	Glucitol operon activator protein (GutM)
PF07023	0	1	20	44	1	-Inf	1	0.526516	-Inf	0.713718		PF07023	Protein of unknown function (DUF1315)
PF07035	3	10	17	35	0.73854	-0.695145	1	0.463913	-1.78584	0.713718		PF07035	Regulator of MON1-CCZ1 complex, C-terminal
PF07040	0	1	20	44	1	-Inf	1	0.526516	-Inf	0.713718		PF07040	Protein of unknown function (DUF1326)
PF07061	0	1	20	44	1	-Inf	1	0.526516	-Inf	0.713718		PF07061	Swi5
PF07070	0	1	20	44	1	-Inf	1	0.526516	-Inf	0.713718		PF07070	SpoOM protein
PF07157	0	1	20	44	1	-Inf	1	0.526516	-Inf	0.713718		PF07157	DNA circularisation protein N-terminus
PF07302	0	1	20	44	1	-Inf	1	0.526516	-Inf	0.713718		PF07302	AroM protein
PF07373	0	1	20	44	1	-Inf	1	0.526516	-Inf	0.713718		PF07373	CAMP factor (Cfa)
PF07449	0	1	20	44	1	-Inf	1	0.526516	-Inf	0.713718		PF07449	Hydrogenase-1 expression protein HyaE
PF07483	0	1	20	44	1	-Inf	1	0.526516	-Inf	0.713718		PF07483	Tryptophan-rich Synechocystis species C-terminal domain
PF07501	0	1	20	44	1	-Inf	1	0.526516	-Inf	0.713718		PF07501	G5 domain
PF07532	0	1	20	44	1	-Inf	1	0.526516	-Inf	0.713718		PF07532	Bacterial Ig-like domain (group 4)
PF07539	11	24	9	21	1	0.0968615	1	0.519833	-1.33612	0.713718		PF07539	U3 small nucleolar RNA-associated protein 20, N-terminal
PF07544	0	1	20	44	1	-Inf	1	0.526516	-Inf	0.713718		PF07544	RNA polymerase II transcription mediator complex subunit 9
PF07556	0	1	20	44	1	-Inf	1	0.526516	-Inf	0.713718		PF07556	Protein of unknown function (DUF1538)
PF07581	0	1	20	44	1	-Inf	1	0.526516	-Inf	0.713718		PF07581	The GLUG motif
PF07591	0	1	20	44	1	-Inf	1	0.526516	-Inf	0.713718		PF07591	Pretoxin HINT domain
PF07596	0	1	20	44	1	-Inf	1	0.526516	-Inf	0.713718		PF07596	Protein of unknown function (DUF1559)
PF07608	0	1	20	44	1	-Inf	1	0.526516	-Inf	0.713718		PF07608	Protein of unknown function (DUF1571)
PF07613	0	1	20	44	1	-Inf	1	0.526516	-Inf	0.713718		PF07613	Protein of unknown function (DUF1576)
PF07639	0	1	20	44	1	-Inf	1	0.526516	-Inf	0.713718		PF07639	YTV
PF07643	0	1	20	44	1	-Inf	1	0.526516	-Inf	0.713718		PF07643	Protein of unknown function (DUF1598)
PF07677	0	1	20	44	1	-Inf	1	0.526516	-Inf	0.713718		PF07677	A-macroglobulin receptor binding domain
PF07704	0	1	20	44	1	-Inf	1	0.526516	-Inf	0.713718		PF07704	Rv0623-like transcription factor
PF07742	0	1	20	44	1	-Inf	1	0.526516	-Inf	0.713718		PF07742	BTG family
PF07757	0	1	20	44	1	-Inf	1	0.526516	-Inf	0.713718		PF07757	Predicted AdoMet-dependent methyltransferase
PF07774	17	38	3	7	1	0.0619277	1	0.43354	-1.00357	0.713718		PF07774	ER membrane protein complex subunit 1, C-terminal
PF07778	0	1	20	44	1	-Inf	1	0.526516	-Inf	0.713718		PF07778	Mis6
PF07779	18	40	2	5	1	0.169925	1	0.508403	-1.26718	0.713718		PF07779	10 TM Acyl Transferase domain found in Cas1p
PF07808	11	27	9	18	0.787901	-0.295456	1	0.474341	-1.18932	0.713718		PF07808	RED-like protein N-terminal region
PF07839	0	1	20	44	1	-Inf	1	0.526516	-Inf	0.713718		PF07839	Plant calmodulin-binding domain
PF07915	16	38	4	7	0.725462	-0.440573	1	0.526067	-1.26477	0.713718		PF07915	Glucosidase II beta subunit-like protein
PF07929	4	11	16	34	0.761491	-0.371969	1	0.518907	-2.49833	0.713718		PF07929	Plasmid pRiA4b ORF-3-like protein
PF07978	6	16	14	29	0.779885	-0.364411	1	0.516234	-1.78748	0.713718		PF07978	NIPSNAP
PF07983	0	1	20	44	1	-Inf	1	0.526516	-Inf	0.713718		PF07983	X8 domain
PF08010	0	1	20	44	1	-Inf	1	0.526516	-Inf	0.713718		PF08010	Bacteriophage protein GP30.3
PF08017	0	1	20	44	1	-Inf	1	0.526516	-Inf	0.713718		PF08017	Fibrinogen binding protein
PF08045	0	1	20	44	1	-Inf	1	0.526516	-Inf	0.713718		PF08045	Cell division control protein 14, SIN component
PF08063	0	1	20	44	1	-Inf	1	0.526516	-Inf	0.713718		PF08063	PADR1 domain, zinc ribbon fold
PF08068	18	37	2	8	0.711012	0.960472	1	0.437731	-1.01563	0.713718		PF08068	DKCLD (NUC011) domain
PF08069	17	39	3	6	1	-0.197939	1	0.421333	-1.5546	0.713718		PF08069	Ribosomal S13/S15 N-terminal domain
PF08124	0	1	20	44	1	-Inf	1	0.526516	-Inf	0.713718		PF08124	Polysaccharide lyase family 8, N terminal alpha-helical domain
PF08146	13	27	7	18	0.786779	0.308122	1	0.425091	-0.794969	0.713718		PF08146	BP28CT (NUC211) domain
PF08153	18	41	2	4	1	-0.187627	1	0.421765	-1.13189	0.713718		PF08153	NGP1NT (NUC091) domain
PF08167	0	1	20	44	1	-Inf	1	0.526516	-Inf	0.713718		PF08167	rRNA processing/ribosome biogenesis
PF08218	0	1	20	44	1	-Inf	1	0.526516	-Inf	0.713718		PF08218	Citrate lyase ligase C-terminal domain
PF08243	0	1	20	44	1	-Inf	1	0.526516	-Inf	0.713718		PF08243	SPT2 chromatin protein
PF08302	0	1	20	44	1	-Inf	1	0.526516	-Inf	0.713718		PF08302	Fungal tRNA ligase phosphodiesterase domain
PF08317	0	1	20	44	1	-Inf	1	0.526516	-Inf	0.713718		PF08317	Spc7 kinetochore protein
PF08351	16	36	4	9	1	0	1	0.506968	-0.996477	0.713718		PF08351	tRNA(Met) cytidine acetyltransferase TmcA, N-terminal
PF08366	0	1	20	44	1	-Inf	1	0.526516	-Inf	0.713718		PF08366	LLGL2
PF08398	0	1	20	44	1	-Inf	1	0.526516	-Inf	0.713718		PF08398	Phospholipase A2-like domain
PF08406	0	1	20	44	1	-Inf	1	0.526516	-Inf	0.713718		PF08406	CbbQ/NirQ/NorQ C-terminal
PF08427	0	1	20	44	1	-Inf	1	0.526516	-Inf	0.713718		PF08427	Armadillo-like helical domain-containing protein 3, C-terminal
PF08447	7	13	13	32	0.771771	0.406475	1	0.439099	0.130716	0.713718		PF08447	PAS fold
PF08455	0	1	20	44	1	-Inf	1	0.526516	-Inf	0.713718		PF08455	Bacterial SNF2 helicase associated
PF08472	0	1	20	44	1	-Inf	1	0.526516	-Inf	0.713718		PF08472	Sucrose-6-phosphate phosphohydrolase C-terminal
PF08520	0	1	20	44	1	-Inf	1	0.526516	-Inf	0.713718		PF08520	Mitofissin
PF08524	12	25	8	20	0.791622	0.263034	1	0.509659	-0.958588	0.713718		PF08524	rRNA processing
PF08533	0	1	20	44	1	-Inf	1	0.526516	-Inf	0.713718		PF08533	Beta-galactosidase C-terminal domain
PF08578	0	1	20	44	1	-Inf	1	0.526516	-Inf	0.713718		PF08578	Protein of unknown function (DUF1765)
PF08584	0	1	20	44	1	-Inf	1	0.526516	-Inf	0.713718		PF08584	Ribonuclease P 40kDa (Rpp40) subunit
PF08601	0	1	20	44	1	-Inf	1	0.526516	-Inf	0.713718		PF08601	Transcription factor PAP1
PF08614	2	8	18	37	0.711012	-0.960472	1	0.518824	-0.989656	0.713718		PF08614	Autophagy protein 16 (ATG16)
PF08642	0	1	20	44	1	-Inf	1	0.526516	-Inf	0.713718		PF08642	Histone deacetylation protein Rxt3
PF08665	0	1	20	44	1	-Inf	1	0.526516	-Inf	0.713718		PF08665	PglZ domain
PF08667	0	1	20	44	1	-Inf	1	0.526516	-Inf	0.713718		PF08667	BetR domain
PF08682	0	1	20	44	1	-Inf	1	0.526516	-Inf	0.713718		PF08682	Putative endonuclease, protein of unknown function (DUF1780)
PF08707	3	9	17	36	0.740714	-0.5025	1	0.521783	-4.14961	0.713718		PF08707	Primase C terminal 2 (PriCT-2)
PF08712	18	40	2	5	1	0.169925	1	0.508403	-1.33344	0.713718		PF08712	Scaffold protein Nfu/NifU N terminal
PF08714	0	1	20	44	1	-Inf	1	0.526516	-Inf	0.713718		PF08714	Formaldehyde-activating enzyme (Fae)
PF08731	0	1	20	44	1	-Inf	1	0.526516	-Inf	0.713718		PF08731	Transcription factor AFT
PF08773	0	1	20	44	1	-Inf	1	0.526516	-Inf	0.713718		PF08773	Cathepsin C exclusion domain
PF08780	0	1	20	44	1	-Inf	1	0.526516	-Inf	0.713718		PF08780	Nucleotidyltransferase substrate binding protein like
PF08781	0	1	20	44	1	-Inf	1	0.526516	-Inf	0.713718		PF08781	Transcription factor DP
PF08793	0	1	20	44	1	-Inf	1	0.526516	-Inf	0.713718		PF08793	2-cysteine adaptor domain
PF08806	11	25	9	20	1	-0.0324215	1	0.517191	-1.51532	0.713718		PF08806	Sep15/SelM redox domain
PF08867	0	1	20	44	1	-Inf	1	0.526516	-Inf	0.713718		PF08867	FRG domain
PF08875	0	1	20	44	1	-Inf	1	0.526516	-Inf	0.713718		PF08875	Domain of unknown function (DUF1833)
PF08876	0	1	20	44	1	-Inf	1	0.526516	-Inf	0.713718		PF08876	Domain of unknown function (DUF1836)
PF08880	0	1	20	44	1	-Inf	1	0.526516	-Inf	0.713718		PF08880	QLQ
PF08889	0	1	20	44	1	-Inf	1	0.526516	-Inf	0.713718		PF08889	WbqC-like protein family
PF08896	0	1	20	44	1	-Inf	1	0.526516	-Inf	0.713718		PF08896	Domain of unknown function (DUF1842)
PF08898	0	1	20	44	1	-Inf	1	0.526516	-Inf	0.713718		PF08898	Domain of unknown function (DUF1843)
PF08924	0	1	20	44	1	-Inf	1	0.526516	-Inf	0.713718		PF08924	Rv2525c-like, glycoside hydrolase-like domain
PF08937	0	1	20	44	1	-Inf	1	0.526516	-Inf	0.713718		PF08937	Thoeris protein ThsB, TIR-like domain
PF08942	0	1	20	44	1	-Inf	1	0.526516	-Inf	0.713718		PF08942	Domain of unknown function (DUF1919)
PF08951	0	1	20	44	1	-Inf	1	0.526516	-Inf	0.713718		PF08951	Enterocin A Immunity
PF08963	0	1	20	44	1	-Inf	1	0.526516	-Inf	0.713718		PF08963	Protein of unknown function (DUF1878)
PF09012	0	1	20	44	1	-Inf	1	0.526516	-Inf	0.713718		PF09012	FeoC like transcriptional regulator
PF09019	0	1	20	44	1	-Inf	1	0.526516	-Inf	0.713718		PF09019	EcoRII C terminal
PF09026	0	1	20	44	1	-Inf	1	0.526516	-Inf	0.713718		PF09026	Centromere protein B dimerisation domain
PF09078	0	1	20	44	1	-Inf	1	0.526516	-Inf	0.713718		PF09078	CheY binding
PF09079	0	1	20	44	1	-Inf	1	0.526516	-Inf	0.713718		PF09079	CDC6, C terminal winged helix domain
PF09115	0	1	20	44	1	-Inf	1	0.526516	-Inf	0.713718		PF09115	DNA polymerase III, delta subunit, C terminal
PF09133	0	1	20	44	1	-Inf	1	0.526516	-Inf	0.713718		PF09133	SANTA (SANT Associated)
PF09159	0	1	20	44	1	-Inf	1	0.526516	-Inf	0.713718		PF09159	Mitochondrial resolvase Ydc2 / RNA splicing MRS1
PF09172	0	1	20	44	1	-Inf	1	0.526516	-Inf	0.713718		PF09172	Vitellinogen, open beta-sheet
PF09174	19	43	1	2	1	-0.178337	1	0.455525	-1.02741	0.713718		PF09174	Maf1 regulator
PF09186	0	1	20	44	1	-Inf	1	0.526516	-Inf	0.713718		PF09186	Domain of unknown function (DUF1949)
PF09217	0	1	20	44	1	-Inf	1	0.526516	-Inf	0.713718		PF09217	Restriction endonuclease EcoRII, N-terminal
PF09250	2	8	18	37	0.711012	-0.960472	1	0.421617	-2.32723	0.713718		PF09250	Bifunctional DNA primase/polymerase, N-terminal
PF09265	0	1	20	44	1	-Inf	1	0.526516	-Inf	0.713718		PF09265	Cytokinin dehydrogenase 1, FAD and cytokinin binding
PF09267	0	1	20	44	1	-Inf	1	0.526516	-Inf	0.713718		PF09267	Dictyostelium STAT, coiled coil
PF09279	0	1	20	44	1	-Inf	1	0.526516	-Inf	0.713718		PF09279	Phosphoinositide-specific phospholipase C, efhand-like
PF09292	0	1	20	44	1	-Inf	1	0.526516	-Inf	0.713718		PF09292	Endonuclease VIII-like 1, DNA bind
PF09295	0	1	20	44	1	-Inf	1	0.526516	-Inf	0.713718		PF09295	ChAPs (Chs5p-Arf1p-binding proteins)
PF09302	0	1	20	44	1	-Inf	1	0.526516	-Inf	0.713718		PF09302	XLF N-terminal domain
PF09307	0	1	20	44	1	-Inf	1	0.526516	-Inf	0.713718		PF09307	CLIP, MHC2 interacting
PF09320	17	38	3	7	1	0.0619277	1	0.425226	-1.18003	0.713718		PF09320	Domain of unknown function (DUF1977)
PF09340	17	38	3	7	1	0.0619277	1	0.476493	-1.45047	0.713718		PF09340	Histone acetyltransferase subunit NuA4
PF09345	0	1	20	44	1	-Inf	1	0.526516	-Inf	0.713718		PF09345	SiaC family regulatory phosphoprotein
PF09394	0	1	20	44	1	-Inf	1	0.526516	-Inf	0.713718		PF09394	Chagasin family peptidase inhibitor I42
PF09404	0	1	20	44	1	-Inf	1	0.526516	-Inf	0.713718		PF09404	KICSTOR complex C12orf66 like
PF09421	0	1	20	44	1	-Inf	1	0.526516	-Inf	0.713718		PF09421	Frequency clock protein
PF09471	0	1	20	44	1	-Inf	1	0.526516	-Inf	0.713718		PF09471	IgA Peptidase M64
PF09496	0	1	20	44	1	-Inf	1	0.526516	-Inf	0.713718		PF09496	Cenp-O kinetochore centromere component
PF09497	0	1	20	44	1	-Inf	1	0.526516	-Inf	0.713718		PF09497	Transcription mediator complex subunit Med12
PF09532	0	1	20	44	1	-Inf	1	0.526516	-Inf	0.713718		PF09532	FDF domain
PF09556	0	1	20	44	1	-Inf	1	0.526516	-Inf	0.713718		PF09556	HaeIII restriction endonuclease
PF09586	0	1	20	44	1	-Inf	1	0.526516	-Inf	0.713718		PF09586	Bacterial membrane protein YfhO
PF09597	0	1	20	44	1	-Inf	1	0.526516	-Inf	0.713718		PF09597	IGR protein motif
PF09637	0	1	20	44	1	-Inf	1	0.526516	-Inf	0.713718		PF09637	Med18 protein
PF09674	0	1	20	44	1	-Inf	1	0.526516	-Inf	0.713718		PF09674	Protein of unknown function (DUF2400)
PF09713	0	1	20	44	1	-Inf	1	0.526516	-Inf	0.713718		PF09713	Plant protein 1589 of unknown function (A_thal_3526)
PF09732	18	41	2	4	1	-0.187627	1	0.430028	-1.42595	0.713718		PF09732	Cactus-binding C-terminus of cactin protein
PF09741	0	1	20	44	1	-Inf	1	0.526516	-Inf	0.713718		PF09741	Uncharacterized conserved protein (DUF2045)
PF09765	0	1	20	44	1	-Inf	1	0.526516	-Inf	0.713718		PF09765	FANCL UBC-like domain 1
PF09767	0	1	20	44	1	-Inf	1	0.526516	-Inf	0.713718		PF09767	Predicted membrane protein (DUF2053)
PF09770	0	1	20	44	1	-Inf	1	0.526516	-Inf	0.713718		PF09770	Topoisomerase II-associated protein PAT1
PF09790	0	1	20	44	1	-Inf	1	0.526516	-Inf	0.713718		PF09790	Hyccin
PF09838	0	1	20	44	1	-Inf	1	0.526516	-Inf	0.713718		PF09838	Uncharacterized protein conserved in bacteria (DUF2065)
PF09860	0	1	20	44	1	-Inf	1	0.526516	-Inf	0.713718		PF09860	Uncharacterized protein conserved in bacteria (DUF2087)
PF09907	0	1	20	44	1	-Inf	1	0.526516	-Inf	0.713718		PF09907	HigB_toxin, RelE-like toxic component of a toxin-antitoxin system
PF09929	0	1	20	44	1	-Inf	1	0.526516	-Inf	0.713718		PF09929	Putative PD-(D/E)XK phosphodiesterase (DUF2161)
PF09950	0	1	20	44	1	-Inf	1	0.526516	-Inf	0.713718		PF09950	Major capsid protein
PF09965	0	1	20	44	1	-Inf	1	0.526516	-Inf	0.713718		PF09965	Uncharacterized protein conserved in bacteria (DUF2199)
PF09967	0	1	20	44	1	-Inf	1	0.526516	-Inf	0.713718		PF09967	VWA-like domain (DUF2201)
PF09969	0	1	20	44	1	-Inf	1	0.526516	-Inf	0.713718		PF09969	Uncharacterized conserved protein (DUF2203)
PF09970	0	1	20	44	1	-Inf	1	0.526516	-Inf	0.713718		PF09970	Nucleotidyl transferase of unknown function (DUF2204)
PF09979	0	1	20	44	1	-Inf	1	0.526516	-Inf	0.713718		PF09979	Uncharacterized protein conserved in bacteria (DUF2213)
PF09991	0	1	20	44	1	-Inf	1	0.526516	-Inf	0.713718		PF09991	Predicted membrane protein (DUF2232)
PF10028	0	1	20	44	1	-Inf	1	0.526516	-Inf	0.713718		PF10028	Predicted integral membrane protein (DUF2270)
PF10035	0	1	20	44	1	-Inf	1	0.526516	-Inf	0.713718		PF10035	Uncharacterized protein conserved in bacteria (DUF2179)
PF10042	0	1	20	44	1	-Inf	1	0.526516	-Inf	0.713718		PF10042	Uncharacterized conserved protein (DUF2278)
PF10058	0	1	20	44	1	-Inf	1	0.526516	-Inf	0.713718		PF10058	Predicted integral membrane zinc-ribbon metal-binding protein
PF10062	0	1	20	44	1	-Inf	1	0.526516	-Inf	0.713718		PF10062	Predicted secreted protein (DUF2300)
PF10063	0	1	20	44	1	-Inf	1	0.526516	-Inf	0.713718		PF10063	Uncharacterized integral membrane protein (DUF2301)
PF10065	0	1	20	44	1	-Inf	1	0.526516	-Inf	0.713718		PF10065	Uncharacterized conserved protein (DUF2303)
PF10066	0	1	20	44	1	-Inf	1	0.526516	-Inf	0.713718		PF10066	Uncharacterized conserved protein (DUF2304)
PF10104	0	1	20	44	1	-Inf	1	0.526516	-Inf	0.713718		PF10104	Di-sulfide bridge nucleocytoplasmic transport domain
PF10105	0	1	20	44	1	-Inf	1	0.526516	-Inf	0.713718		PF10105	Uncharacterized protein conserved in bacteria (DUF2344)
PF10108	0	1	20	44	1	-Inf	1	0.526516	-Inf	0.713718		PF10108	Predicted 3-5 exonuclease related to the exonuclease domain of PolB
PF10111	0	1	20	44	1	-Inf	1	0.526516	-Inf	0.713718		PF10111	Glycosyltransferase like family 2
PF10115	0	1	20	44	1	-Inf	1	0.526516	-Inf	0.713718		PF10115	Transcriptional activator HlyU
PF10128	0	1	20	44	1	-Inf	1	0.526516	-Inf	0.713718		PF10128	Glucose-6-phosphate dehydrogenase subunit N-terminal domain
PF10151	0	1	20	44	1	-Inf	1	0.526516	-Inf	0.713718		PF10151	TMEM214, C-terminal, caspase 4 activator
PF10154	0	1	20	44	1	-Inf	1	0.526516	-Inf	0.713718		PF10154	Uncharacterised conserved protein (DUF2362)
PF10157	0	1	20	44	1	-Inf	1	0.526516	-Inf	0.713718		PF10157	BLOC-1-related complex sub-unit 6 C-terminal helix
PF10158	0	1	20	44	1	-Inf	1	0.526516	-Inf	0.713718		PF10158	Tumour suppressor protein
PF10167	0	1	20	44	1	-Inf	1	0.526516	-Inf	0.713718		PF10167	BLOC-1-related complex sub-unit 8
PF10168	0	1	20	44	1	-Inf	1	0.526516	-Inf	0.713718		PF10168	Nuclear pore component
PF10170	0	1	20	44	1	-Inf	1	0.526516	-Inf	0.713718		PF10170	Cysteine-rich domain
PF10197	17	35	3	10	0.73854	0.695145	1	0.44519	-0.783053	0.713718		PF10197	N-terminal domain of CBF1 interacting co-repressor CIR
PF10198	0	1	20	44	1	-Inf	1	0.526516	-Inf	0.713718		PF10198	Histone acetyltransferases subunit 3
PF10200	0	1	20	44	1	-Inf	1	0.526516	-Inf	0.713718		PF10200	NADH:ubiquinone oxidoreductase, NDUFS5-15kDa
PF10209	0	1	20	44	1	-Inf	1	0.526516	-Inf	0.713718		PF10209	Uncharacterized conserved protein (DUF2340)
PF10220	0	1	20	44	1	-Inf	1	0.526516	-Inf	0.713718		PF10220	Smg8_Smg9
PF10246	0	1	20	44	1	-Inf	1	0.526516	-Inf	0.713718		PF10246	Mitochondrial ribosomal protein MRP-S35
PF10283	0	1	20	44	1	-Inf	1	0.526516	-Inf	0.713718		PF10283	PBZ domain
PF10288	0	1	20	44	1	-Inf	1	0.526516	-Inf	0.713718		PF10288	Cytoplasmic tRNA 2-thiolation protein 2
PF10291	0	1	20	44	1	-Inf	1	0.526516	-Inf	0.713718		PF10291	Muniscin C-terminal mu homology domain
PF10302	0	1	20	44	1	-Inf	1	0.526516	-Inf	0.713718		PF10302	DSC E3 ubiquitin ligase complex subunit 3, ubiquitin-like domain
PF10317	0	1	20	44	1	-Inf	1	0.526516	-Inf	0.713718		PF10317	Serpentine type 7TM GPCR chemoreceptor Srd
PF10332	0	1	20	44	1	-Inf	1	0.526516	-Inf	0.713718		PF10332	Protein of unknown function (DUF2418)
PF10342	0	1	20	44	1	-Inf	1	0.526516	-Inf	0.713718		PF10342	Kre9/KNH-like N-terminal Ig-like domain
PF10397	14	33	6	12	0.772762	-0.237039	1	0.459382	-1.60394	0.713718		PF10397	Adenylosuccinate lyase C-terminus
PF10418	0	1	20	44	1	-Inf	1	0.526516	-Inf	0.713718		PF10418	Iron-sulfur cluster binding domain of dihydroorotate dehydrogenase B
PF10443	0	1	20	44	1	-Inf	1	0.526516	-Inf	0.713718		PF10443	RNA12 protein
PF10471	0	1	20	44	1	-Inf	1	0.526516	-Inf	0.713718		PF10471	Anaphase-promoting complex APC subunit CDC26
PF10497	0	1	20	44	1	-Inf	1	0.526516	-Inf	0.713718		PF10497	Zinc-finger domain of monoamine-oxidase A repressor R1
PF10517	0	1	20	44	1	-Inf	1	0.526516	-Inf	0.713718		PF10517	Electron transfer DM13
PF10561	0	1	20	44	1	-Inf	1	0.526516	-Inf	0.713718		PF10561	C2orf69
PF10568	0	1	20	44	1	-Inf	1	0.526516	-Inf	0.713718		PF10568	Outer mitochondrial membrane transport complex protein
PF10572	0	1	20	44	1	-Inf	1	0.526516	-Inf	0.713718		PF10572	UPF0556 domain
PF10611	0	1	20	44	1	-Inf	1	0.526516	-Inf	0.713718		PF10611	Protein of unknown function (DUF2469)
PF10613	0	1	20	44	1	-Inf	1	0.526516	-Inf	0.713718		PF10613	Ligated ion channel L-glutamate- and glycine-binding site
PF10686	0	1	20	44	1	-Inf	1	0.526516	-Inf	0.713718		PF10686	YspA, cpYpsA-related SLOG family
PF10698	0	1	20	44	1	-Inf	1	0.526516	-Inf	0.713718		PF10698	Protein of unknown function (DUF2505)
PF10699	0	1	20	44	1	-Inf	1	0.526516	-Inf	0.713718		PF10699	Male gamete fusion factor
PF10728	0	1	20	44	1	-Inf	1	0.526516	-Inf	0.713718		PF10728	Domain of unknown function (DUF2520)
PF10739	0	1	20	44	1	-Inf	1	0.526516	-Inf	0.713718		PF10739	Protein of unknown function (DUF2550)
PF10768	0	1	20	44	1	-Inf	1	0.526516	-Inf	0.713718		PF10768	Class II flagellar assembly regulator
PF10923	0	1	20	44	1	-Inf	1	0.526516	-Inf	0.713718		PF10923	BREX system ATP-binding protein BrxC/D
PF10936	0	1	20	44	1	-Inf	1	0.526516	-Inf	0.713718		PF10936	Protein of unknown function DUF2617
PF10962	0	1	20	44	1	-Inf	1	0.526516	-Inf	0.713718		PF10962	Protein of unknown function (DUF2764)
PF10973	0	1	20	44	1	-Inf	1	0.526516	-Inf	0.713718		PF10973	Protein of unknown function (DUF2799)
PF10986	0	1	20	44	1	-Inf	1	0.526516	-Inf	0.713718		PF10986	Protein of unknown function (DUF2796)
PF10998	16	36	4	9	1	0	1	0.497875	-1.50038	0.713718		PF10998	Protein of unknown function (DUF2838)
PF11081	0	1	20	44	1	-Inf	1	0.526516	-Inf	0.713718		PF11081	Adenovirus L4-33K/L4-22K
PF11102	0	1	20	44	1	-Inf	1	0.526516	-Inf	0.713718		PF11102	Group 4 capsule polysaccharide lipoprotein gfcB, YjbF
PF11107	0	1	20	44	1	-Inf	1	0.526516	-Inf	0.713718		PF11107	Fanconi anemia group F protein (FANCF)
PF11157	0	1	20	44	1	-Inf	1	0.526516	-Inf	0.713718		PF11157	Protein of unknown function (DUF2937)
PF11159	0	1	20	44	1	-Inf	1	0.526516	-Inf	0.713718		PF11159	Protein of unknown function (DUF2939)
PF11176	0	1	20	44	1	-Inf	1	0.526516	-Inf	0.713718		PF11176	Translation machinery-associated protein 16
PF11187	0	1	20	44	1	-Inf	1	0.526516	-Inf	0.713718		PF11187	Mbeg1-like
PF11207	0	1	20	44	1	-Inf	1	0.526516	-Inf	0.713718		PF11207	Protein of unknown function (DUF2989)
PF11211	0	1	20	44	1	-Inf	1	0.526516	-Inf	0.713718		PF11211	Protein of unknown function (DUF2997)
PF11221	0	1	20	44	1	-Inf	1	0.526516	-Inf	0.713718		PF11221	Subunit 21 of Mediator complex
PF11228	0	1	20	44	1	-Inf	1	0.526516	-Inf	0.713718		PF11228	Protein of unknown function (DUF3027)
PF11236	0	1	20	44	1	-Inf	1	0.526516	-Inf	0.713718		PF11236	Protein of unknown function (DUF3037)
PF11239	0	1	20	44	1	-Inf	1	0.526516	-Inf	0.713718		PF11239	Protein of unknown function (DUF3040)
PF11259	0	1	20	44	1	-Inf	1	0.526516	-Inf	0.713718		PF11259	Protein of unknown function (DUF3060)
PF11268	0	1	20	44	1	-Inf	1	0.526516	-Inf	0.713718		PF11268	Protein of unknown function (DUF3071)
PF11275	0	1	20	44	1	-Inf	1	0.526516	-Inf	0.713718		PF11275	Protein of unknown function (DUF3077)
PF11277	0	1	20	44	1	-Inf	1	0.526516	-Inf	0.713718		PF11277	Mediator complex subunit 24 N-terminal
PF11281	0	1	20	44	1	-Inf	1	0.526516	-Inf	0.713718		PF11281	Protein of unknown function (DUF3083)
PF11284	0	1	20	44	1	-Inf	1	0.526516	-Inf	0.713718		PF11284	Protein of unknown function (DUF3085)
PF11293	0	1	20	44	1	-Inf	1	0.526516	-Inf	0.713718		PF11293	Protein of unknown function (DUF3094)
PF11333	0	1	20	44	1	-Inf	1	0.526516	-Inf	0.713718		PF11333	Protein of unknown function (DUF3135)
PF11336	0	1	20	44	1	-Inf	1	0.526516	-Inf	0.713718		PF11336	Protein of unknown function (DUF3138)
PF11349	0	1	20	44	1	-Inf	1	0.526516	-Inf	0.713718		PF11349	Protein of unknown function (DUF3151)
PF11357	0	1	20	44	1	-Inf	1	0.526516	-Inf	0.713718		PF11357	Cell cycle regulatory protein
PF11362	0	1	20	44	1	-Inf	1	0.526516	-Inf	0.713718		PF11362	Protein of unknown function (DUF3161)
PF11393	0	1	20	44	1	-Inf	1	0.526516	-Inf	0.713718		PF11393	Type-IV b secretion system, inner-membrane complex component
PF11445	0	1	20	44	1	-Inf	1	0.526516	-Inf	0.713718		PF11445	Protein of unknown function (DUF2894)
PF11471	0	1	20	44	1	-Inf	1	0.526516	-Inf	0.713718		PF11471	Maltoporin periplasmic N-terminal extension
PF11596	0	1	20	44	1	-Inf	1	0.526516	-Inf	0.713718		PF11596	Protein of unknown function (DUF3246)
PF11612	0	1	20	44	1	-Inf	1	0.526516	-Inf	0.713718		PF11612	Type II secretion system (T2SS), protein J
PF11626	0	1	20	44	1	-Inf	1	0.526516	-Inf	0.713718		PF11626	TRF2-interacting telomeric protein/Rap1 - C terminal domain
PF11639	0	1	20	44	1	-Inf	1	0.526516	-Inf	0.713718		PF11639	REDY-like protein HapK
PF11640	0	1	20	44	1	-Inf	1	0.526516	-Inf	0.713718		PF11640	Telomere-length maintenance and DNA damage repair
PF11655	0	1	20	44	1	-Inf	1	0.526516	-Inf	0.713718		PF11655	Protein of unknown function (DUF2589)
PF11672	0	1	20	44	1	-Inf	1	0.526516	-Inf	0.713718		PF11672	zinc-finger-containing domain
PF11688	0	1	20	44	1	-Inf	1	0.526516	-Inf	0.713718		PF11688	Protein of unknown function (DUF3285)
PF11698	18	41	2	4	1	-0.187627	1	0.5085	-1.32005	0.713718		PF11698	V-ATPase subunit H
PF11704	0	1	20	44	1	-Inf	1	0.526516	-Inf	0.713718		PF11704	Vesicle coat protein involved in Golgi to plasma membrane transport
PF11710	0	1	20	44	1	-Inf	1	0.526516	-Inf	0.713718		PF11710	G protein-coupled glucose receptor regulating Gpa2
PF11726	0	1	20	44	1	-Inf	1	0.526516	-Inf	0.713718		PF11726	Inovirus Gp2
PF11745	0	1	20	44	1	-Inf	1	0.526516	-Inf	0.713718		PF11745	Protein of unknown function (DUF3304)
PF11747	0	1	20	44	1	-Inf	1	0.526516	-Inf	0.713718		PF11747	Killing trait
PF11748	0	1	20	44	1	-Inf	1	0.526516	-Inf	0.713718		PF11748	Protein of unknown function (DUF3306)
PF11750	0	1	20	44	1	-Inf	1	0.526516	-Inf	0.713718		PF11750	Protein of unknown function (DUF3307)
PF11759	0	1	20	44	1	-Inf	1	0.526516	-Inf	0.713718		PF11759	Keratin-associated matrix
PF11802	0	1	20	44	1	-Inf	1	0.526516	-Inf	0.713718		PF11802	Centromere-associated protein K
PF11813	0	1	20	44	1	-Inf	1	0.526516	-Inf	0.713718		PF11813	Protein of unknown function (DUF3334)
PF11816	0	1	20	44	1	-Inf	1	0.526516	-Inf	0.713718		PF11816	Domain of unknown function (DUF3337)
PF11827	0	1	20	44	1	-Inf	1	0.526516	-Inf	0.713718		PF11827	Protein of unknown function (DUF3347)
PF11835	0	1	20	44	1	-Inf	1	0.526516	-Inf	0.713718		PF11835	RRM-like domain
PF11841	0	1	20	44	1	-Inf	1	0.526516	-Inf	0.713718		PF11841	ELMO, armadillo-like helical domain
PF11858	0	1	20	44	1	-Inf	1	0.526516	-Inf	0.713718		PF11858	Domain of unknown function (DUF3378)
PF11863	0	1	20	44	1	-Inf	1	0.526516	-Inf	0.713718		PF11863	Protein of unknown function (DUF3383)
PF11864	0	1	20	44	1	-Inf	1	0.526516	-Inf	0.713718		PF11864	Domain of unknown function (DUF3384)
PF11873	0	1	20	44	1	-Inf	1	0.526516	-Inf	0.713718		PF11873	Membrane-bound lytic murein transglycosylase C, N-terminal domain
PF11878	0	1	20	44	1	-Inf	1	0.526516	-Inf	0.713718		PF11878	Dedicator of cytokinesis C/D, N terminal
PF11885	0	1	20	44	1	-Inf	1	0.526516	-Inf	0.713718		PF11885	Protein of unknown function (DUF3405)
PF11950	0	1	20	44	1	-Inf	1	0.526516	-Inf	0.713718		PF11950	Protein of unknown function (DUF3467)
PF11959	0	1	20	44	1	-Inf	1	0.526516	-Inf	0.713718		PF11959	Domain of unknown function (DUF3473)
PF12018	19	41	1	4	1	0.890376	1	0.455447	-1.0509	0.713718		PF12018	Domain of unknown function
PF12021	0	1	20	44	1	-Inf	1	0.526516	-Inf	0.713718		PF12021	Protein of unknown function (DUF3509)
PF12038	0	1	20	44	1	-Inf	1	0.526516	-Inf	0.713718		PF12038	Domain of unknown function (DUF3524)
PF12044	0	1	20	44	1	-Inf	1	0.526516	-Inf	0.713718		PF12044	Putative peptidase family
PF12054	0	1	20	44	1	-Inf	1	0.526516	-Inf	0.713718		PF12054	Domain of unknown function (DUF3535)
PF12070	0	1	20	44	1	-Inf	1	0.526516	-Inf	0.713718		PF12070	Protein SCAI
PF12071	0	1	20	44	1	-Inf	1	0.526516	-Inf	0.713718		PF12071	Protein of unknown function (DUF3551)
PF12092	0	1	20	44	1	-Inf	1	0.526516	-Inf	0.713718		PF12092	Protein of unknown function (DUF3568)
PF12096	0	1	20	44	1	-Inf	1	0.526516	-Inf	0.713718		PF12096	Protein of unknown function (DUF3572)
PF12183	0	1	20	44	1	-Inf	1	0.526516	-Inf	0.713718		PF12183	Restriction endonuclease NotI
PF12231	0	1	20	44	1	-Inf	1	0.526516	-Inf	0.713718		PF12231	Rap1-interacting factor 1 N terminal
PF12244	0	1	20	44	1	-Inf	1	0.526516	-Inf	0.713718		PF12244	Protein of unknown function (DUF3606)
PF12248	0	1	20	44	1	-Inf	1	0.526516	-Inf	0.713718		PF12248	Farnesoic acid 0-methyl transferase
PF12275	0	1	20	44	1	-Inf	1	0.526516	-Inf	0.713718		PF12275	Protein of unknown function (DUF3616)
PF12293	0	1	20	44	1	-Inf	1	0.526516	-Inf	0.713718		PF12293	Putative outer membrane core complex of type IVb secretion
PF12300	0	1	20	44	1	-Inf	1	0.526516	-Inf	0.713718		PF12300	ATP-dependent RNA helicase RhlB
PF12323	0	1	20	44	1	-Inf	1	0.526516	-Inf	0.713718		PF12323	Helix-turn-helix domain
PF12328	0	1	20	44	1	-Inf	1	0.526516	-Inf	0.713718		PF12328	Rpp20 subunit of nuclear RNase MRP and P
PF12335	0	1	20	44	1	-Inf	1	0.526516	-Inf	0.713718		PF12335	Myotubularin protein
PF12338	0	1	20	44	1	-Inf	1	0.526516	-Inf	0.713718		PF12338	Ribulose-1,5-bisphosphate carboxylase small subunit
PF12348	16	36	4	9	1	0	1	0.44519	-1.07553	0.713718		PF12348	CLASP N terminal
PF12385	0	1	20	44	1	-Inf	1	0.526516	-Inf	0.713718		PF12385	Papain-like cysteine protease AvrRpt2
PF12397	0	1	20	44	1	-Inf	1	0.526516	-Inf	0.713718		PF12397	U3 small nucleolar RNA-associated protein 10
PF12401	0	1	20	44	1	-Inf	1	0.526516	-Inf	0.713718		PF12401	FhaA, N-terminal domain
PF12404	0	1	20	44	1	-Inf	1	0.526516	-Inf	0.713718		PF12404	Peptidase
PF12436	0	1	20	44	1	-Inf	1	0.526516	-Inf	0.713718		PF12436	ICP0-binding domain of Ubiquitin-specific protease 7
PF12439	0	1	20	44	1	-Inf	1	0.526516	-Inf	0.713718		PF12439	Glycogen debranching enzyme N terminal
PF12455	0	1	20	44	1	-Inf	1	0.526516	-Inf	0.713718		PF12455	Dynein associated protein
PF12456	0	1	20	44	1	-Inf	1	0.526516	-Inf	0.713718		PF12456	Inositol phosphatase
PF12490	0	1	20	44	1	-Inf	1	0.526516	-Inf	0.713718		PF12490	BCAS3 microtubule associated cell migration factor, C-terminal
PF12502	0	1	20	44	1	-Inf	1	0.526516	-Inf	0.713718		PF12502	Protein of unknown function (DUF3710)
PF12530	0	1	20	44	1	-Inf	1	0.526516	-Inf	0.713718		PF12530	Focadhesin/RST1, DUF3730
PF12557	0	1	20	44	1	-Inf	1	0.526516	-Inf	0.713718		PF12557	Cob(I)alamin adenosyltransferase N terminal
PF12566	0	1	20	44	1	-Inf	1	0.526516	-Inf	0.713718		PF12566	Protein of unknown function (DUF3748)
PF12585	0	1	20	44	1	-Inf	1	0.526516	-Inf	0.713718		PF12585	Protein of unknown function (DUF3759)
PF12594	0	1	20	44	1	-Inf	1	0.526516	-Inf	0.713718		PF12594	Protein of unknown function (DUF3764)
PF12597	6	12	14	33	0.772762	0.237039	1	0.443726	0.226132	0.713718		PF12597	Cytochrome c oxidase assembly protein COX20
PF12633	0	1	20	44	1	-Inf	1	0.526516	-Inf	0.713718		PF12633	Adenylate cyclase NT domain
PF12688	0	1	20	44	1	-Inf	1	0.526516	-Inf	0.713718		PF12688	Tetratrico peptide repeat
PF12721	0	1	20	44	1	-Inf	1	0.526516	-Inf	0.713718		PF12721	RIP homotypic interaction motif
PF12725	0	1	20	44	1	-Inf	1	0.526516	-Inf	0.713718		PF12725	Protein of unknown function (DUF3810)
PF12730	0	1	20	44	1	-Inf	1	0.526516	-Inf	0.713718		PF12730	ABC-2 family transporter protein
PF12745	0	1	20	44	1	-Inf	1	0.526516	-Inf	0.713718		PF12745	Anticodon binding domain of tRNAs
PF12778	0	1	20	44	1	-Inf	1	0.526516	-Inf	0.713718		PF12778	PXPV repeat (3 copies)
PF12779	0	1	20	44	1	-Inf	1	0.526516	-Inf	0.713718		PF12779	WXXGXW repeat (2 copies)
PF12784	3	9	17	36	0.740714	-0.5025	1	0.4559	-4.26856	0.713718		PF12784	PD-(D/E)XK nuclease family transposase
PF12794	0	1	20	44	1	-Inf	1	0.526516	-Inf	0.713718		PF12794	Mechanosensitive ion channel inner membrane domain 1
PF12824	0	1	20	44	1	-Inf	1	0.526516	-Inf	0.713718		PF12824	Mitochondrial ribosomal protein subunit L20
PF12831	7	13	13	32	0.771771	0.406475	1	0.470568	-0.229001	0.713718		PF12831	FAD dependent oxidoreductase
PF12868	0	1	20	44	1	-Inf	1	0.526516	-Inf	0.713718		PF12868	Domain of unknwon function (DUF3824)
PF12869	0	1	20	44	1	-Inf	1	0.526516	-Inf	0.713718		PF12869	tRNA_anti-like
PF12891	0	1	20	44	1	-Inf	1	0.526516	-Inf	0.713718		PF12891	Glycoside hydrolase family 44
PF12904	0	1	20	44	1	-Inf	1	0.526516	-Inf	0.713718		PF12904	Putative collagen-binding domain of a collagenase
PF12905	0	1	20	44	1	-Inf	1	0.526516	-Inf	0.713718		PF12905	Endo-alpha-N-acetylgalactosaminidase
PF12919	0	1	20	44	1	-Inf	1	0.526516	-Inf	0.713718		PF12919	TcdA/TcdB catalytic glycosyltransferase domain
PF12945	0	1	20	44	1	-Inf	1	0.526516	-Inf	0.713718		PF12945	Flagellar protein YcgR
PF12975	0	1	20	44	1	-Inf	1	0.526516	-Inf	0.713718		PF12975	Domain of unknown function (DUF3859)
PF13016	0	1	20	44	1	-Inf	1	0.526516	-Inf	0.713718		PF13016	Cys-rich Gliadin N-terminal
PF13054	0	1	20	44	1	-Inf	1	0.526516	-Inf	0.713718		PF13054	Protein of unknown function (DUF3915)
PF13092	0	1	20	44	1	-Inf	1	0.526516	-Inf	0.713718		PF13092	Kinetochore complex Sim4 subunit Fta1
PF13096	0	1	20	44	1	-Inf	1	0.526516	-Inf	0.713718		PF13096	CENP-A-nucleosome distal (CAD) centromere subunit, CENP-P
PF13100	0	1	20	44	1	-Inf	1	0.526516	-Inf	0.713718		PF13100	OstA-like protein
PF13115	0	1	20	44	1	-Inf	1	0.526516	-Inf	0.713718		PF13115	YtkA-like
PF13156	0	1	20	44	1	-Inf	1	0.526516	-Inf	0.713718		PF13156	Restriction endonuclease
PF13178	0	1	20	44	1	-Inf	1	0.526516	-Inf	0.713718		PF13178	Protein of unknown function (DUF4005)
PF13188	7	15	13	30	1	0.106915	1	0.516234	0.0933067	0.713718		PF13188	PAS domain
PF13203	0	1	20	44	1	-Inf	1	0.526516	-Inf	0.713718		PF13203	Putative metallopeptidase domain
PF13208	0	1	20	44	1	-Inf	1	0.526516	-Inf	0.713718		PF13208	TerB N-terminal domain
PF13251	0	1	20	44	1	-Inf	1	0.526516	-Inf	0.713718		PF13251	Domain of unknown function (DUF4042)
PF13266	0	1	20	44	1	-Inf	1	0.526516	-Inf	0.713718		PF13266	Protein of unknown function (DUF4057)
PF13338	0	1	20	44	1	-Inf	1	0.526516	-Inf	0.713718		PF13338	Transcriptional regulator, AbiEi antitoxin
PF13366	3	10	17	35	0.73854	-0.695145	1	0.439458	-2.32694	0.713718		PF13366	PD-(D/E)XK nuclease superfamily
PF13384	5	9	15	36	0.746585	0.415037	1	0.482856	-0.176057	0.713718		PF13384	Homeodomain-like domain
PF13395	0	1	20	44	1	-Inf	1	0.526516	-Inf	0.713718		PF13395	HNH endonuclease
PF13562	0	1	20	44	1	-Inf	1	0.526516	-Inf	0.713718		PF13562	Sugar nucleotidyl transferase
PF13576	0	1	20	44	1	-Inf	1	0.526516	-Inf	0.713718		PF13576	Pentapeptide repeats (9 copies)
PF13610	0	1	20	44	1	-Inf	1	0.526516	-Inf	0.713718		PF13610	DDE domain
PF13619	0	1	20	44	1	-Inf	1	0.526516	-Inf	0.713718		PF13619	KTSC domain
PF13627	0	1	20	44	1	-Inf	1	0.526516	-Inf	0.713718		PF13627	Prokaryotic lipoprotein-attachment site
PF13636	0	1	20	44	1	-Inf	1	0.526516	-Inf	0.713718		PF13636	RNA-binding PUA-like domain of methyltransferase RsmF
PF13648	0	1	20	44	1	-Inf	1	0.526516	-Inf	0.713718		PF13648	Lipocalin-like domain
PF13651	0	1	20	44	1	-Inf	1	0.526516	-Inf	0.713718		PF13651	Adenine-specific methyltransferase EcoRI
PF13653	0	1	20	44	1	-Inf	1	0.526516	-Inf	0.713718		PF13653	Glycerophosphoryl diester phosphodiesterase family
PF13663	0	1	20	44	1	-Inf	1	0.526516	-Inf	0.713718		PF13663	Domain of unknown function (DUF4148)
PF13695	0	1	20	44	1	-Inf	1	0.526516	-Inf	0.713718		PF13695	Zinc-binding domain
PF13708	0	1	20	44	1	-Inf	1	0.526516	-Inf	0.713718		PF13708	Domain of unknown function (DUF4942)
PF13750	0	1	20	44	1	-Inf	1	0.526516	-Inf	0.713718		PF13750	Bacterial Ig-like domain (group 3)
PF13764	0	1	20	44	1	-Inf	1	0.526516	-Inf	0.713718		PF13764	E3 ubiquitin-protein ligase UBR4
PF13796	0	1	20	44	1	-Inf	1	0.526516	-Inf	0.713718		PF13796	Putative sensor
PF13838	17	39	3	6	1	-0.197939	1	0.48113	-1.47524	0.713718		PF13838	Clathrin-H-link
PF13853	0	1	20	44	1	-Inf	1	0.526516	-Inf	0.713718		PF13853	Olfactory receptor
PF13859	0	1	20	44	1	-Inf	1	0.526516	-Inf	0.713718		PF13859	BNR repeat-like domain
PF13891	0	1	20	44	1	-Inf	1	0.526516	-Inf	0.713718		PF13891	Potential DNA-binding domain
PF13902	0	1	20	44	1	-Inf	1	0.526516	-Inf	0.713718		PF13902	R3H-associated N-terminal domain
PF13919	0	1	20	44	1	-Inf	1	0.526516	-Inf	0.713718		PF13919	Asx homology domain
PF13959	19	43	1	2	1	-0.178337	1	0.499571	-1.36469	0.713718		PF13959	Domain of unknown function (DUF4217)
PF14019	0	1	20	44	1	-Inf	1	0.526516	-Inf	0.713718		PF14019	Protein of unknown function (DUF4235)
PF14024	0	1	20	44	1	-Inf	1	0.526516	-Inf	0.713718		PF14024	Protein of unknown function (DUF4240)
PF14028	0	1	20	44	1	-Inf	1	0.526516	-Inf	0.713718		PF14028	Lantibiotic biosynthesis dehydratase C-term
PF14059	0	1	20	44	1	-Inf	1	0.526516	-Inf	0.713718		PF14059	Domain of unknown function (DUF4251)
PF14066	0	1	20	44	1	-Inf	1	0.526516	-Inf	0.713718		PF14066	Protein of unknown function (DUF4256)
PF14067	0	1	20	44	1	-Inf	1	0.526516	-Inf	0.713718		PF14067	LssY C-terminus
PF14076	0	1	20	44	1	-Inf	1	0.526516	-Inf	0.713718		PF14076	Domain of unknown function (DUF4258)
PF14079	0	1	20	44	1	-Inf	1	0.526516	-Inf	0.713718		PF14079	Domain of unknown function (DUF4260)
PF14093	0	1	20	44	1	-Inf	1	0.526516	-Inf	0.713718		PF14093	Domain of unknown function (DUF4271)
PF14123	0	1	20	44	1	-Inf	1	0.526516	-Inf	0.713718		PF14123	Domain of unknown function (DUF4290)
PF14130	0	1	20	44	1	-Inf	1	0.526516	-Inf	0.713718		PF14130	Cap4, dsDNA endonuclease domain
PF14196	0	1	20	44	1	-Inf	1	0.526516	-Inf	0.713718		PF14196	L-2-amino-thiazoline-4-carboxylic acid hydrolase
PF14217	0	1	20	44	1	-Inf	1	0.526516	-Inf	0.713718		PF14217	Domain of unknown function (DUF4327)
PF14222	0	1	20	44	1	-Inf	1	0.526516	-Inf	0.713718		PF14222	Cell morphogenesis N-terminal
PF14225	0	1	20	44	1	-Inf	1	0.526516	-Inf	0.713718		PF14225	Cell morphogenesis C-terminal
PF14228	0	1	20	44	1	-Inf	1	0.526516	-Inf	0.713718		PF14228	Cell morphogenesis central region
PF14229	0	1	20	44	1	-Inf	1	0.526516	-Inf	0.713718		PF14229	Domain of unknown function (DUF4332)
PF14236	0	1	20	44	1	-Inf	1	0.526516	-Inf	0.713718		PF14236	Druantia protein DruA
PF14242	0	1	20	44	1	-Inf	1	0.526516	-Inf	0.713718		PF14242	Domain of unknown function (DUF4342)
PF14273	0	1	20	44	1	-Inf	1	0.526516	-Inf	0.713718		PF14273	Domain of unknown function (DUF4360)
PF14281	0	1	20	44	1	-Inf	1	0.526516	-Inf	0.713718		PF14281	PD-(D/E)XK nuclease superfamily
PF14291	0	1	20	44	1	-Inf	1	0.526516	-Inf	0.713718		PF14291	Domain of unknown function (DUF4371)
PF14296	0	1	20	44	1	-Inf	1	0.526516	-Inf	0.713718		PF14296	O-antigen polysaccharide polymerase Wzy
PF14299	0	1	20	44	1	-Inf	1	0.526516	-Inf	0.713718		PF14299	Phloem protein 2
PF14328	0	1	20	44	1	-Inf	1	0.526516	-Inf	0.713718		PF14328	Domain of unknown function (DUF4385)
PF14343	0	1	20	44	1	-Inf	1	0.526516	-Inf	0.713718		PF14343	PrcB C-terminal
PF14366	0	1	20	44	1	-Inf	1	0.526516	-Inf	0.713718		PF14366	Domain of unknown function (DUF4410)
PF14391	0	1	20	44	1	-Inf	1	0.526516	-Inf	0.713718		PF14391	Domain of unknown function (DUF4421)
PF14413	0	1	20	44	1	-Inf	1	0.526516	-Inf	0.713718		PF14413	Thg1 C terminal domain
PF14417	0	1	20	44	1	-Inf	1	0.526516	-Inf	0.713718		PF14417	MEDS: MEthanogen/methylotroph, DcmR Sensory domain
PF14436	0	1	20	44	1	-Inf	1	0.526516	-Inf	0.713718		PF14436	Bacterial EndoU nuclease
PF14447	0	1	20	44	1	-Inf	1	0.526516	-Inf	0.713718		PF14447	Prokaryotic RING finger family 4
PF14499	0	1	20	44	1	-Inf	1	0.526516	-Inf	0.713718		PF14499	Domain of unknown function (DUF4437)
PF14501	0	1	20	44	1	-Inf	1	0.526516	-Inf	0.713718		PF14501	GHKL domain
PF14512	0	1	20	44	1	-Inf	1	0.526516	-Inf	0.713718		PF14512	Putative TM nitroreductase
PF14523	0	1	20	44	1	-Inf	1	0.526516	-Inf	0.713718		PF14523	Syntaxin-like protein
PF14530	0	1	20	44	1	-Inf	1	0.526516	-Inf	0.713718		PF14530	Domain of unknown function (DUF4439)
PF14531	0	1	20	44	1	-Inf	1	0.526516	-Inf	0.713718		PF14531	Kinase-like
PF14566	0	1	20	44	1	-Inf	1	0.526516	-Inf	0.713718		PF14566	Inositol hexakisphosphate
PF14569	0	1	20	44	1	-Inf	1	0.526516	-Inf	0.713718		PF14569	Zinc-binding RING-finger
PF14571	0	1	20	44	1	-Inf	1	0.526516	-Inf	0.713718		PF14571	Stress-induced protein Di19, C-terminal
PF14578	18	40	2	5	1	0.169925	1	0.421658	-0.908689	0.713718		PF14578	Elongation factor Tu domain 4
PF14587	0	1	20	44	1	-Inf	1	0.526516	-Inf	0.713718		PF14587	O-Glycosyl hydrolase family 30
PF14614	0	1	20	44	1	-Inf	1	0.526516	-Inf	0.713718		PF14614	Domain of unknown function (DUF4450)
PF14615	0	1	20	44	1	-Inf	1	0.526516	-Inf	0.713718		PF14615	Ribosome-assembly protein 3
PF14637	0	1	20	44	1	-Inf	1	0.526516	-Inf	0.713718		PF14637	Folliculin-interacting protein middle domain
PF14638	0	1	20	44	1	-Inf	1	0.526516	-Inf	0.713718		PF14638	Folliculin-interacting protein C-terminus
PF14649	0	1	20	44	1	-Inf	1	0.526516	-Inf	0.713718		PF14649	Spatacsin C-terminus
PF14650	0	1	20	44	1	-Inf	1	0.526516	-Inf	0.713718		PF14650	FAM75 family
PF14656	0	1	20	44	1	-Inf	1	0.526516	-Inf	0.713718		PF14656	Rab3 GTPase-activating protein regulatory subunit C-terminus
PF14679	0	1	20	44	1	-Inf	1	0.526516	-Inf	0.713718		PF14679	FANCI helical domain 1
PF14701	0	1	20	44	1	-Inf	1	0.526516	-Inf	0.713718		PF14701	Glycogen debranching enzyme, glucanotransferase domain
PF14702	0	1	20	44	1	-Inf	1	0.526516	-Inf	0.713718		PF14702	Central domain of human glycogen debranching enzyme
PF14730	0	1	20	44	1	-Inf	1	0.526516	-Inf	0.713718		PF14730	Domain of unknown function (DUF4468) with TBP-like fold
PF14735	0	1	20	44	1	-Inf	1	0.526516	-Inf	0.713718		PF14735	HAUS augmin-like complex subunit 4
PF14744	17	36	3	9	0.740714	0.5025	1	0.449844	-1.14808	0.713718		PF14744	WASH complex subunit 7
PF14778	0	1	20	44	1	-Inf	1	0.526516	-Inf	0.713718		PF14778	Odorant response abnormal 4-like
PF14790	0	1	20	44	1	-Inf	1	0.526516	-Inf	0.713718		PF14790	Tetrahydrodipicolinate N-succinyltransferase N-terminal
PF14796	0	1	20	44	1	-Inf	1	0.526516	-Inf	0.713718		PF14796	Clathrin-adaptor complex-3 beta-1 subunit C-terminal
PF14817	0	1	20	44	1	-Inf	1	0.526516	-Inf	0.713718		PF14817	HAUS augmin-like complex subunit 5
PF14833	20	43	0	2	1	Inf	1	0.472891	-1.09691	0.713718		PF14833	NAD-binding of NADP-dependent 3-hydroxyisobutyrate dehydrogenase
PF14838	0	1	20	44	1	-Inf	1	0.526516	-Inf	0.713718		PF14838	Integrator complex subunit 5 C-terminus
PF14853	11	23	9	22	0.794781	0.225376	1	0.429376	-0.741127	0.713718		PF14853	Fis1 C-terminal tetratricopeptide repeat
PF14880	0	1	20	44	1	-Inf	1	0.526516	-Inf	0.713718		PF14880	Cytochrome oxidase c assembly
PF14915	0	1	20	44	1	-Inf	1	0.526516	-Inf	0.713718		PF14915	CCDC144C protein coiled-coil region
PF14988	0	1	20	44	1	-Inf	1	0.526516	-Inf	0.713718		PF14988	Domain of unknown function (DUF4515)
PF14995	18	37	2	8	0.711012	0.960472	1	0.421104	-0.828467	0.713718		PF14995	Transmembrane protein
PF15001	0	1	20	44	1	-Inf	1	0.526516	-Inf	0.713718		PF15001	AP-5 complex subunit sigma-1
PF15002	0	1	20	44	1	-Inf	1	0.526516	-Inf	0.713718		PF15002	ERK and JNK pathways, inhibitor
PF15019	0	1	20	44	1	-Inf	1	0.526516	-Inf	0.713718		PF15019	C9orf72-like protein family
PF15071	0	1	20	44	1	-Inf	1	0.526516	-Inf	0.713718		PF15071	Transmembrane family 220, helix
PF15112	0	1	20	44	1	-Inf	1	0.526516	-Inf	0.713718		PF15112	Domain of unknown function (DUF4559)
PF15114	0	1	20	44	1	-Inf	1	0.526516	-Inf	0.713718		PF15114	Uncharacterised protein family UPF0640
PF15140	0	1	20	44	1	-Inf	1	0.526516	-Inf	0.713718		PF15140	Domain of unknown function (DUF4573)
PF15244	0	1	20	44	1	-Inf	1	0.526516	-Inf	0.713718		PF15244	Spermatogenesis-associated protein 7, or HSD3
PF15249	0	1	20	44	1	-Inf	1	0.526516	-Inf	0.713718		PF15249	Conserved region of unknown function on GLTSCR protein
PF15313	0	1	20	44	1	-Inf	1	0.526516	-Inf	0.713718		PF15313	Hexamethylene bis-acetamide-inducible protein
PF15402	0	1	20	44	1	-Inf	1	0.526516	-Inf	0.713718		PF15402	MELT motif
PF15413	0	1	20	44	1	-Inf	1	0.526516	-Inf	0.713718		PF15413	Pleckstrin homology domain
PF15441	0	1	20	44	1	-Inf	1	0.526516	-Inf	0.713718		PF15441	RhoGEF 5/35 N-terminal disordered region
PF15458	0	1	20	44	1	-Inf	1	0.526516	-Inf	0.713718		PF15458	Nineteen complex-related protein 2
PF15461	0	1	20	44	1	-Inf	1	0.526516	-Inf	0.713718		PF15461	Beta-carotene 15,15-dioxygenase
PF15477	0	1	20	44	1	-Inf	1	0.526516	-Inf	0.713718		PF15477	Small acidic protein family
PF15483	0	1	20	44	1	-Inf	1	0.526516	-Inf	0.713718		PF15483	Domain of unknown function (DUF4641)
PF15497	0	1	20	44	1	-Inf	1	0.526516	-Inf	0.713718		PF15497	snRNA-activating protein complex subunit 19, SNAPc subunit 19
PF15510	0	1	20	44	1	-Inf	1	0.526516	-Inf	0.713718		PF15510	CENP-W protein
PF15524	0	1	20	44	1	-Inf	1	0.526516	-Inf	0.713718		PF15524	Novel toxin 17
PF15545	0	1	20	44	1	-Inf	1	0.526516	-Inf	0.713718		PF15545	Bacterial toxin 8
PF15607	0	1	20	44	1	-Inf	1	0.526516	-Inf	0.713718		PF15607	Bacterial toxin 44
PF15610	0	1	20	44	1	-Inf	1	0.526516	-Inf	0.713718		PF15610	PRTase ComF-like
PF15624	0	1	20	44	1	-Inf	1	0.526516	-Inf	0.713718		PF15624	Kinetochore CENP-C fungal homologue, Mif2, N-terminal
PF15630	0	1	20	44	1	-Inf	1	0.526516	-Inf	0.713718		PF15630	CENP-S protein
PF15635	0	1	20	44	1	-Inf	1	0.526516	-Inf	0.713718		PF15635	GHH signature containing HNH/Endo VII superfamily nuclease toxin 2
PF15650	0	1	20	44	1	-Inf	1	0.526516	-Inf	0.713718		PF15650	Restriction endonuclease fold toxin 9
PF15672	0	1	20	44	1	-Inf	1	0.526516	-Inf	0.713718		PF15672	Cell-membrane associated Mucin15
PF15704	0	1	20	44	1	-Inf	1	0.526516	-Inf	0.713718		PF15704	Mitochondrial ATP synthase subunit
PF15870	0	1	20	44	1	-Inf	1	0.526516	-Inf	0.713718		PF15870	ElonginA binding-protein 1
PF15891	0	1	20	44	1	-Inf	1	0.526516	-Inf	0.713718		PF15891	Nucleoside 2-deoxyribosyltransferase like
PF15901	0	1	20	44	1	-Inf	1	0.526516	-Inf	0.713718		PF15901	Sortilin, neurotensin receptor 3, C-terminal
PF15902	2	7	18	38	0.70953	-0.729352	1	0.470334	-2.76131	0.713718		PF15902	Sortilin, neurotensin receptor 3,
PF15907	0	1	20	44	1	-Inf	1	0.526516	-Inf	0.713718		PF15907	Integrin-alpha FG-GAP repeat-containing protein 2
PF15918	0	1	20	44	1	-Inf	1	0.526516	-Inf	0.713718		PF15918	Domain of unknown function (DUF4744)
PF15928	0	1	20	44	1	-Inf	1	0.526516	-Inf	0.713718		PF15928	Domain of unknown function (DUF4746)
PF15943	0	1	20	44	1	-Inf	1	0.526516	-Inf	0.713718		PF15943	Bacterial toxin YdaS
PF15960	0	1	20	44	1	-Inf	1	0.526516	-Inf	0.713718		PF15960	Domain of unknown function (DUF4763)
PF15998	0	1	20	44	1	-Inf	1	0.526516	-Inf	0.713718		PF15998	Domain of unknown function (DUF4773)
PF16011	0	1	20	44	1	-Inf	1	0.526516	-Inf	0.713718		PF16011	Carbohydrate-binding family 9
PF16013	0	1	20	44	1	-Inf	1	0.526516	-Inf	0.713718		PF16013	Domain of unknown function (DUF4781)
PF16022	0	1	20	44	1	-Inf	1	0.526516	-Inf	0.713718		PF16022	Domain of unknown function (DUF4783)
PF16045	0	1	20	44	1	-Inf	1	0.526516	-Inf	0.713718		PF16045	LisH
PF16070	0	1	20	44	1	-Inf	1	0.526516	-Inf	0.713718		PF16070	Transmembrane protein family 132
PF16088	0	1	20	44	1	-Inf	1	0.526516	-Inf	0.713718		PF16088	BLOC-1-related complex sub-unit 7
PF16119	0	1	20	44	1	-Inf	1	0.526516	-Inf	0.713718		PF16119	Domain of unknown function (DUF4835)
PF16130	0	1	20	44	1	-Inf	1	0.526516	-Inf	0.713718		PF16130	Domain of unknown function (DUF4842)
PF16157	0	1	20	44	1	-Inf	1	0.526516	-Inf	0.713718		PF16157	Domain of unknown function (DUF4865)
PF16162	0	1	20	44	1	-Inf	1	0.526516	-Inf	0.713718		PF16162	Kiwa protein KwaB-like
PF16165	0	1	20	44	1	-Inf	1	0.526516	-Inf	0.713718		PF16165	Ferlin C-terminus
PF16177	19	43	1	2	1	-0.178337	1	0.464156	-1.07507	0.713718		PF16177	Acetyl-coenzyme A synthetase N-terminus
PF16179	0	1	20	44	1	-Inf	1	0.526516	-Inf	0.713718		PF16179	Rel homology dimerisation domain
PF16184	0	1	20	44	1	-Inf	1	0.526516	-Inf	0.713718		PF16184	Cadherin-like
PF16185	0	1	20	44	1	-Inf	1	0.526516	-Inf	0.713718		PF16185	Mitochondrial ABC-transporter N-terminal five TM region
PF16207	0	1	20	44	1	-Inf	1	0.526516	-Inf	0.713718		PF16207	RAWUL domain RING finger- and WD40-associated ubiquitin-like
PF16217	0	1	20	44	1	-Inf	1	0.526516	-Inf	0.713718		PF16217	Peptidase M64 N-terminus
PF16219	0	1	20	44	1	-Inf	1	0.526516	-Inf	0.713718		PF16219	Domain of unknown function (DUF4879)
PF16234	0	1	20	44	1	-Inf	1	0.526516	-Inf	0.713718		PF16234	Domain of unknown function (DUF4892)
PF16267	0	1	20	44	1	-Inf	1	0.526516	-Inf	0.713718		PF16267	Domain of unknown function (DUF4920)
PF16268	0	1	20	44	1	-Inf	1	0.526516	-Inf	0.713718		PF16268	Domain of unknown function (DUF4921)
PF16335	0	1	20	44	1	-Inf	1	0.526516	-Inf	0.713718		PF16335	Glutaminase A six helical-hairpin domain
PF16395	0	1	20	44	1	-Inf	1	0.526516	-Inf	0.713718		PF16395	Domain of unknown function (DUF5004)
PF16396	0	1	20	44	1	-Inf	1	0.526516	-Inf	0.713718		PF16396	Domain of unknown function (DUF5005)
PF16414	0	1	20	44	1	-Inf	1	0.526516	-Inf	0.713718		PF16414	Niemann-Pick C1 N terminus
PF16415	17	38	3	7	1	0.0619277	1	0.425226	-1.26337	0.713718		PF16415	CCR4-NOT transcription complex subunit 1 CAF1-binding domain
PF16418	0	1	20	44	1	-Inf	1	0.526516	-Inf	0.713718		PF16418	CCR4-NOT transcription complex subunit 1 HEAT repeat
PF16421	0	1	20	44	1	-Inf	1	0.526516	-Inf	0.713718		PF16421	E2F transcription factor CC-MB domain
PF16503	0	1	20	44	1	-Inf	1	0.526516	-Inf	0.713718		PF16503	Zinc-ribbon
PF16511	0	1	20	44	1	-Inf	1	0.526516	-Inf	0.713718		PF16511	N-terminal or F0 domain of Talin-head FERM
PF16539	0	1	20	44	1	-Inf	1	0.526516	-Inf	0.713718		PF16539	Flagellar assembly protein T, middle domain
PF16558	0	1	20	44	1	-Inf	1	0.526516	-Inf	0.713718		PF16558	Amino-terminal Zinc-binding domain of ubiquitin ligase E3A
PF16561	19	42	1	3	1	0.440573	1	0.495039	-1.38957	0.713718		PF16561	Glycogen recognition site of AMP-activated protein kinase
PF16577	0	1	20	44	1	-Inf	1	0.526516	-Inf	0.713718		PF16577	UBA domain
PF16582	0	1	20	44	1	-Inf	1	0.526516	-Inf	0.713718		PF16582	Middle domain of thiamine pyrophosphate
PF16670	0	1	20	44	1	-Inf	1	0.526516	-Inf	0.713718		PF16670	Phosphoinositide phospholipase C, Ca2+-dependent
PF16692	0	1	20	44	1	-Inf	1	0.526516	-Inf	0.713718		PF16692	Folliculin C-terminal domain
PF16725	0	1	20	44	1	-Inf	1	0.526516	-Inf	0.713718		PF16725	Nucleolin binding domain
PF16727	0	1	20	44	1	-Inf	1	0.526516	-Inf	0.713718		PF16727	DNA repair protein REV1 C-terminal domain
PF16733	0	1	20	44	1	-Inf	1	0.526516	-Inf	0.713718		PF16733	Rhomboid N-terminal domain
PF16759	0	1	20	44	1	-Inf	1	0.526516	-Inf	0.713718		PF16759	DNA ligase 3 BRCT domain
PF16816	0	1	20	44	1	-Inf	1	0.526516	-Inf	0.713718		PF16816	DotD protein
PF16841	0	1	20	44	1	-Inf	1	0.526516	-Inf	0.713718		PF16841	Ca-dependent carbohydrate-binding module xylan-binding
PF16860	0	1	20	44	1	-Inf	1	0.526516	-Inf	0.713718		PF16860	CHCH-CHCH-like Cx9C, IMS import disulfide relay-system,
PF16901	17	37	3	8	1	0.293047	1	0.526067	-1.07587	0.713718		PF16901	C-terminal domain of alpha-glycerophosphate oxidase
PF16912	0	1	20	44	1	-Inf	1	0.526516	-Inf	0.713718		PF16912	Glucose dehydrogenase C-terminus
PF16955	0	1	20	44	1	-Inf	1	0.526516	-Inf	0.713718		PF16955	Ferrous iron uptake permease, iron-lead transporter
PF16963	0	1	20	44	1	-Inf	1	0.526516	-Inf	0.713718		PF16963	PelD GGDEF domain
PF16968	0	1	20	44	1	-Inf	1	0.526516	-Inf	0.713718		PF16968	Pilus assembly protein TadZ N-terminal
PF16977	0	1	20	44	1	-Inf	1	0.526516	-Inf	0.713718		PF16977	C-terminal domain of apextrin
PF16984	0	1	20	44	1	-Inf	1	0.526516	-Inf	0.713718		PF16984	Group 7 allergen
PF16987	6	11	14	34	0.761285	0.405639	1	0.445362	-0.593244	0.713718		PF16987	KIX domain
PF16995	0	1	20	44	1	-Inf	1	0.526516	-Inf	0.713718		PF16995	Transmembrane region of lysyl-tRNA synthetase
PF17112	0	1	20	44	1	-Inf	1	0.526516	-Inf	0.713718		PF17112	Mitochondrial import receptor subunit Tom6, fungal
PF17113	0	1	20	44	1	-Inf	1	0.526516	-Inf	0.713718		PF17113	Regulatory signalling modulator protein AmpE
PF17121	0	1	20	44	1	-Inf	1	0.526516	-Inf	0.713718		PF17121	Zinc finger, C3HC4 type (RING finger)
PF17127	0	1	20	44	1	-Inf	1	0.526516	-Inf	0.713718		PF17127	Domain of unknown function (DUF5106)
PF17168	0	1	20	44	1	-Inf	1	0.526516	-Inf	0.713718		PF17168	Domain of unknown function (DUF5127)
PF17187	0	1	20	44	1	-Inf	1	0.526516	-Inf	0.713718		PF17187	Svf1-like C-terminal lipocalin-like domain
PF17202	0	1	20	44	1	-Inf	1	0.526516	-Inf	0.713718		PF17202	Single cache domain 3
PF17258	0	1	20	44	1	-Inf	1	0.526516	-Inf	0.713718		PF17258	Family of unknown function (DUF5324)
PF17283	0	1	20	44	1	-Inf	1	0.526516	-Inf	0.713718		PF17283	SprT-like zinc ribbon domain
PF17440	0	1	20	44	1	-Inf	1	0.526516	-Inf	0.713718		PF17440	Thiol-activated cytolysin beta sandwich domain
PF17471	0	1	20	44	1	-Inf	1	0.526516	-Inf	0.713718		PF17471	Gene product 63
PF17517	0	1	20	44	1	-Inf	1	0.526516	-Inf	0.713718		PF17517	IgGFc binding protein
PF17667	0	1	20	44	1	-Inf	1	0.526516	-Inf	0.713718		PF17667	Fungal protein kinase
PF17751	0	1	20	44	1	-Inf	1	0.526516	-Inf	0.713718		PF17751	SKICH domain
PF17774	0	1	20	44	1	-Inf	1	0.526516	-Inf	0.713718		PF17774	Putative RNA-binding domain in YlmH
PF17790	0	1	20	44	1	-Inf	1	0.526516	-Inf	0.713718		PF17790	Macroglobulin domain MG1
PF17791	0	1	20	44	1	-Inf	1	0.526516	-Inf	0.713718		PF17791	Macroglobulin domain MG3
PF17794	0	1	20	44	1	-Inf	1	0.526516	-Inf	0.713718		PF17794	Major Vault Protein repeat domain
PF17819	0	1	20	44	1	-Inf	1	0.526516	-Inf	0.713718		PF17819	Testis-specific expressed protein 55
PF17833	15	32	5	13	1	0.285402	1	0.437879	-0.970945	0.713718		PF17833	UPF0113 Pre-PUA domain
PF17886	0	1	20	44	1	-Inf	1	0.526516	-Inf	0.713718		PF17886	HSP20-like domain found in ArsA
PF17888	0	1	20	44	1	-Inf	1	0.526516	-Inf	0.713718		PF17888	Carmil pleckstrin homology domain
PF17901	0	1	20	44	1	-Inf	1	0.526516	-Inf	0.713718		PF17901	EF-hand fold domain
PF17910	0	1	20	44	1	-Inf	1	0.526516	-Inf	0.713718		PF17910	FeoB cytosolic helical domain
PF17911	0	1	20	44	1	-Inf	1	0.526516	-Inf	0.713718		PF17911	Ski2 N-terminal region
PF17927	8	21	12	24	0.78768	-0.392317	1	0.430834	-1.75557	0.713718		PF17927	Inositol 1,3,4-trisphosphate 5/6-kinase pre-ATP-grasp domain
PF17942	0	1	20	44	1	-Inf	1	0.526516	-Inf	0.713718		PF17942	Morc6 ribosomal protein S5 domain 2-like
PF17948	0	1	20	44	1	-Inf	1	0.526516	-Inf	0.713718		PF17948	DnaT DNA-binding domain
PF17959	0	1	20	44	1	-Inf	1	0.526516	-Inf	0.713718		PF17959	EF-hand domain
PF17970	0	1	20	44	1	-Inf	1	0.526516	-Inf	0.713718		PF17970	Bacterial Alpha-2-macroglobulin MG1 domain
PF17979	0	1	20	44	1	-Inf	1	0.526516	-Inf	0.713718		PF17979	Cysteine rich domain with multizinc binding regions
PF17981	0	1	20	44	1	-Inf	1	0.526516	-Inf	0.713718		PF17981	Cysteine Rich ADD domain
PF17990	0	1	20	44	1	-Inf	1	0.526516	-Inf	0.713718		PF17990	L-Lysine epsilon oxidase N-terminal
PF18005	2	8	18	37	0.711012	-0.960472	1	0.448244	-1.87672	0.713718		PF18005	eIF3 subunit M, C-terminal helix
PF18017	0	1	20	44	1	-Inf	1	0.526516	-Inf	0.713718		PF18017	SAM domain (Sterile alpha motif)
PF18037	0	1	20	44	1	-Inf	1	0.526516	-Inf	0.713718		PF18037	Ubiquitin-like domain
PF18088	0	1	20	44	1	-Inf	1	0.526516	-Inf	0.713718		PF18088	Glycoside Hydrolase 20C C-terminal domain
PF18089	16	35	4	10	1	0.192645	1	0.470681	-1.30915	0.713718		PF18089	DAPG hydrolase PhiG domain
PF18097	0	1	20	44	1	-Inf	1	0.526516	-Inf	0.713718		PF18097	Vta1 C-terminal domain
PF18122	0	1	20	44	1	-Inf	1	0.526516	-Inf	0.713718		PF18122	Anaphase-promoting complex sub unit 1 C-terminal domain
PF18130	0	1	20	44	1	-Inf	1	0.526516	-Inf	0.713718		PF18130	ATP-grasp N-terminal domain
PF18149	15	35	5	10	1	-0.222392	1	0.524515	-1.38637	0.713718		PF18149	N-terminal helicase PWI domain
PF18214	0	1	20	44	1	-Inf	1	0.526516	-Inf	0.713718		PF18214	STATa Immunoglobulin-like domain
PF18219	0	1	20	44	1	-Inf	1	0.526516	-Inf	0.713718		PF18219	SidC N-terminal domain
PF18254	0	1	20	44	1	-Inf	1	0.526516	-Inf	0.713718		PF18254	HMW1 domain 2
PF18289	16	35	4	10	1	0.192645	1	0.419621	-0.835422	0.713718		PF18289	CCDC81 eukaryotic HU domain 2
PF18296	0	1	20	44	1	-Inf	1	0.526516	-Inf	0.713718		PF18296	MID domain of medPIWI
PF18311	0	1	20	44	1	-Inf	1	0.526516	-Inf	0.713718		PF18311	Exosome complex exonuclease Rrp40 N-terminal domain
PF18389	0	1	20	44	1	-Inf	1	0.526516	-Inf	0.713718		PF18389	TrmO C-terminal domain
PF18402	13	30	7	15	1	-0.106915	1	0.468554	-1.61428	0.713718		PF18402	Thioredoxin-like domain
PF18403	0	1	20	44	1	-Inf	1	0.526516	-Inf	0.713718		PF18403	Thioredoxin-like domain
PF18406	0	1	20	44	1	-Inf	1	0.526516	-Inf	0.713718		PF18406	Ferredoxin-like domain in Api92-like protein
PF18416	0	1	20	44	1	-Inf	1	0.526516	-Inf	0.713718		PF18416	N-acetylglucosamine binding protein domain 2
PF18417	0	1	20	44	1	-Inf	1	0.526516	-Inf	0.713718		PF18417	L-lysine epsilon oxidase C-terminal domain
PF18428	0	1	20	44	1	-Inf	1	0.526516	-Inf	0.713718		PF18428	BRCA1 C Terminus (BRCT) domain
PF18541	0	1	20	44	1	-Inf	1	0.526516	-Inf	0.713718		PF18541	RuvC endonuclease subdomain 3
PF18546	0	1	20	44	1	-Inf	1	0.526516	-Inf	0.713718		PF18546	Methanogen output domain 1
PF18553	15	36	5	9	0.746585	-0.415037	1	0.52035	-1.22983	0.713718		PF18553	PheRS DNA binding domain 3
PF18554	0	1	20	44	1	-Inf	1	0.526516	-Inf	0.713718		PF18554	PheRS DNA binding domain 2
PF18598	0	1	20	44	1	-Inf	1	0.526516	-Inf	0.713718		PF18598	Tetracyclin repressor-like, C-terminal domain
PF18602	0	1	20	44	1	-Inf	1	0.526516	-Inf	0.713718		PF18602	Rap1a immunity proteins
PF18623	0	1	20	44	1	-Inf	1	0.526516	-Inf	0.713718		PF18623	TnsE C-terminal domain
PF18626	0	1	20	44	1	-Inf	1	0.526516	-Inf	0.713718		PF18626	Glutaminase
PF18716	3	10	17	35	0.73854	-0.695145	1	0.489107	-1.86151	0.713718		PF18716	Vms1-associating treble clef domain
PF18735	0	1	20	44	1	-Inf	1	0.526516	-Inf	0.713718		PF18735	RiboL-PSP-HEPN
PF18762	0	1	20	44	1	-Inf	1	0.526516	-Inf	0.713718		PF18762	Serine/Threonine/Tyrosine Kinase found in polyvalent proteins
PF18764	0	1	20	44	1	-Inf	1	0.526516	-Inf	0.713718		PF18764	Nitrous oxide reductase propeller repeat
PF18793	0	1	20	44	1	-Inf	1	0.526516	-Inf	0.713718		PF18793	Nitrous oxide reductase propeller repeat 2
PF18808	14	33	6	12	0.772762	-0.237039	1	0.504112	-0.738403	0.713718		PF18808	Importin repeat
PF18809	0	1	20	44	1	-Inf	1	0.526516	-Inf	0.713718		PF18809	phage-Barnase-EndoU-ColicinE5/D-RelE like nuclease1
PF18812	0	1	20	44	1	-Inf	1	0.526516	-Inf	0.713718		PF18812	phage-Barnase-EndoU-ColicinE5/D-RelE like nuclease3
PF18906	0	1	20	44	1	-Inf	1	0.526516	-Inf	0.713718		PF18906	Phage tail tube protein
PF18909	0	1	20	44	1	-Inf	1	0.526516	-Inf	0.713718		PF18909	dATP/dGTP diphosphohydrolase, N-terminal
PF18944	0	1	20	44	1	-Inf	1	0.526516	-Inf	0.713718		PF18944	Family of unknown function (DUF5691)
PF18951	0	1	20	44	1	-Inf	1	0.526516	-Inf	0.713718		PF18951	Family of unknown function (DUF5695)
PF18990	0	1	20	44	1	-Inf	1	0.526516	-Inf	0.713718		PF18990	Family of unknown function (DUF5723)
PF19032	0	1	20	44	1	-Inf	1	0.526516	-Inf	0.713718		PF19032	Intu longin-like domain 2
PF19033	0	1	20	44	1	-Inf	1	0.526516	-Inf	0.713718		PF19033	Intu longin-like domain 3
PF19038	0	1	20	44	1	-Inf	1	0.526516	-Inf	0.713718		PF19038	Third Longin domain of FUZ, MON1 and HPS1
PF19050	0	1	20	44	1	-Inf	1	0.526516	-Inf	0.713718		PF19050	PhoD related phosphatase
PF19064	0	1	20	44	1	-Inf	1	0.526516	-Inf	0.713718		PF19064	Family of unknown function (DUF5760)
PF19141	0	1	20	44	1	-Inf	1	0.526516	-Inf	0.713718		PF19141	Family of unknown function (DUF5824)
PF19174	0	1	20	44	1	-Inf	1	0.526516	-Inf	0.713718		PF19174	Family of unknown function (DUF5856)
PF19193	0	1	20	44	1	-Inf	1	0.526516	-Inf	0.713718		PF19193	Tectonin domain
PF19237	0	1	20	44	1	-Inf	1	0.526516	-Inf	0.713718		PF19237	Family of unknown function (DUF5889)
PF19251	0	1	20	44	1	-Inf	1	0.526516	-Inf	0.713718		PF19251	Family of unknown function (DUF5899)
PF19266	0	1	20	44	1	-Inf	1	0.526516	-Inf	0.713718		PF19266	Contractile injection system tube protein
PF19272	0	1	20	44	1	-Inf	1	0.526516	-Inf	0.713718		PF19272	Acid sphingomyelin phosphodiesterase C-terminal region
PF19276	0	1	20	44	1	-Inf	1	0.526516	-Inf	0.713718		PF19276	HD associated region
PF19334	0	1	20	44	1	-Inf	1	0.526516	-Inf	0.713718		PF19334	Domain of unknown function (DUF5920)
PF19353	0	1	20	44	1	-Inf	1	0.526516	-Inf	0.713718		PF19353	Family of unknown function (DUF5930)
PF19408	0	1	20	44	1	-Inf	1	0.526516	-Inf	0.713718		PF19408	PKD-like domain
PF19418	0	1	20	44	1	-Inf	1	0.526516	-Inf	0.713718		PF19418	DEPDC5 protein C-terminal region
PF19431	0	1	20	44	1	-Inf	1	0.526516	-Inf	0.713718		PF19431	MEKK4 N-terminal
PF19495	0	1	20	44	1	-Inf	1	0.526516	-Inf	0.713718		PF19495	Family of unknown function (DUF6030)
PF19515	0	1	20	44	1	-Inf	1	0.526516	-Inf	0.713718		PF19515	Domain of unknown function (DUF6048)
PF19527	0	1	20	44	1	-Inf	1	0.526516	-Inf	0.713718		PF19527	Family of unknown function (DUF6055)
PF19532	0	1	20	44	1	-Inf	1	0.526516	-Inf	0.713718		PF19532	Transmembrane protein 131-like
PF19543	0	1	20	44	1	-Inf	1	0.526516	-Inf	0.713718		PF19543	Glycoside hydrolase 123, N-terminal domain
PF19567	0	1	20	44	1	-Inf	1	0.526516	-Inf	0.713718		PF19567	Capsular polysaccharide synthesis, CpsB/CapC
PF19573	0	1	20	44	1	-Inf	1	0.526516	-Inf	0.713718		PF19573	Domain of unknown function (DUF6089)
PF19581	0	1	20	44	1	-Inf	1	0.526516	-Inf	0.713718		PF19581	Glyoxalase superfamily protein
PF19656	0	1	20	44	1	-Inf	1	0.526516	-Inf	0.713718		PF19656	Family of unknown function (DUF6159)
PF19658	0	1	20	44	1	-Inf	1	0.526516	-Inf	0.713718		PF19658	Family of unknown function (DUF6161)
PF19672	0	1	20	44	1	-Inf	1	0.526516	-Inf	0.713718		PF19672	Family of unknown function (DUF6175)
PF19742	0	1	20	44	1	-Inf	1	0.526516	-Inf	0.713718		PF19742	Family of unknown function (DUF6231)
PF19798	16	36	4	9	1	0	1	0.44519	-0.864508	0.713718		PF19798	Sulfotransferase domain
PF19802	0	1	20	44	1	-Inf	1	0.526516	-Inf	0.713718		PF19802	Domain of unknown function (DUF6285)
PF19803	0	1	20	44	1	-Inf	1	0.526516	-Inf	0.713718		PF19803	Family of unknown function (DUF6286)
PF19814	0	1	20	44	1	-Inf	1	0.526516	-Inf	0.713718		PF19814	Family of unknown function (DUF6297)
PF19864	0	1	20	44	1	-Inf	1	0.526516	-Inf	0.713718		PF19864	Radical SAM proteins, N-terminal
PF19875	0	1	20	44	1	-Inf	1	0.526516	-Inf	0.713718		PF19875	Family of unknown function (DUF6348)
PF19895	0	1	20	44	1	-Inf	1	0.526516	-Inf	0.713718		PF19895	Family of unknown function (DUF6368)
PF19897	0	1	20	44	1	-Inf	1	0.526516	-Inf	0.713718		PF19897	Family of unknown function (DUF6370)
PF19911	0	1	20	44	1	-Inf	1	0.526516	-Inf	0.713718		PF19911	Family of unknown function (DUF6384)
PF19925	0	1	20	44	1	-Inf	1	0.526516	-Inf	0.713718		PF19925	Family of unknown function (DUF6388)
PF19937	0	1	20	44	1	-Inf	1	0.526516	-Inf	0.713718		PF19937	Gliding motility-associated protein GldC-like
PF19974	0	1	20	44	1	-Inf	1	0.526516	-Inf	0.713718		PF19974	Ternary complex associated domain 9
PF20041	0	1	20	44	1	-Inf	1	0.526516	-Inf	0.713718		PF20041	Domain of unknown function (DUF6443)
PF20061	0	1	20	44	1	-Inf	1	0.526516	-Inf	0.713718		PF20061	Domain of unknown function (DUF6460)
PF20079	0	1	20	44	1	-Inf	1	0.526516	-Inf	0.713718		PF20079	Family of unknown function (DUF6474)
PF20089	0	1	20	44	1	-Inf	1	0.526516	-Inf	0.713718		PF20089	Family of unknown function (DUF6481)
PF20090	0	1	20	44	1	-Inf	1	0.526516	-Inf	0.713718		PF20090	Family of unknown function (DUF6482)
PF20093	0	1	20	44	1	-Inf	1	0.526516	-Inf	0.713718		PF20093	Domain of unknown function (DUF6484)
PF20105	0	1	20	44	1	-Inf	1	0.526516	-Inf	0.713718		PF20105	Family of unknown function (DUF6495)
PF20112	0	1	20	44	1	-Inf	1	0.526516	-Inf	0.713718		PF20112	Family of unknown function (DUF6502)
PF20118	0	1	20	44	1	-Inf	1	0.526516	-Inf	0.713718		PF20118	Family of unknown function (DUF6508)
PF20131	0	1	20	44	1	-Inf	1	0.526516	-Inf	0.713718		PF20131	ABC-three component (ABC-3C) system Middle Component 3
PF20136	0	1	20	44	1	-Inf	1	0.526516	-Inf	0.713718		PF20136	Family of unknown function (DUF6526)
PF20144	0	1	20	44	1	-Inf	1	0.526516	-Inf	0.713718		PF20144	TIG domain
PF20171	0	1	20	44	1	-Inf	1	0.526516	-Inf	0.713718		PF20171	Glucose-6-phosphate dehydrogenase subunit C-terminal domain
PF20248	0	1	20	44	1	-Inf	1	0.526516	-Inf	0.713718		PF20248	Family of unknown function (DUF6603)
PF20255	0	1	20	44	1	-Inf	1	0.526516	-Inf	0.713718		PF20255	Family of unknown function (DUF6606)
PF20279	0	1	20	44	1	-Inf	1	0.526516	-Inf	0.713718		PF20279	C-terminal domain 12 of the ABC-three component (ABC-3C) systems
PF20283	0	1	20	44	1	-Inf	1	0.526516	-Inf	0.713718		PF20283	C-terminal domain 7 of the ABC-three component (ABC-3C) systems
PF20300	0	1	20	44	1	-Inf	1	0.526516	-Inf	0.713718		PF20300	Prokaryotic STING domain
PF20305	0	1	20	44	1	-Inf	1	0.526516	-Inf	0.713718		PF20305	prokaryotic YEATS domain
PF20308	0	1	20	44	1	-Inf	1	0.526516	-Inf	0.713718		PF20308	Tetratricopeptide Repeats-Sensor
PF20349	0	1	20	44	1	-Inf	1	0.526516	-Inf	0.713718		PF20349	Family of unknown function (DUF6644)
PF20351	0	1	20	44	1	-Inf	1	0.526516	-Inf	0.713718		PF20351	Family of unknown function (DUF6646)
PF20410	0	1	20	44	1	-Inf	1	0.526516	-Inf	0.713718		PF20410	X-Tfes, XVIPCD
PF20416	13	29	7	16	1	0.0351038	1	0.499014	-1.36033	0.713718		PF20416	U3 small nucleolar RNA-associated protein 20, C-terminal
PF20493	0	1	20	44	1	-Inf	1	0.526516	-Inf	0.713718		PF20493	Fungal WD-like
PF20518	0	1	20	44	1	-Inf	1	0.526516	-Inf	0.713718		PF20518	Anaphase-promoting complex subunit 1 middle domain
PF20522	0	1	20	44	1	-Inf	1	0.526516	-Inf	0.713718		PF20522	Domain of unknown function (DUF6737)
PF20524	0	1	20	44	1	-Inf	1	0.526516	-Inf	0.713718		PF20524	Family of unknown function (DUF6739)
PF20562	0	1	20	44	1	-Inf	1	0.526516	-Inf	0.713718		PF20562	Domain of unknown function (DUF6772)
PF20589	0	1	20	44	1	-Inf	1	0.526516	-Inf	0.713718		PF20589	Family of unknown function (DUF6790)
PF20593	0	1	20	44	1	-Inf	1	0.526516	-Inf	0.713718		PF20593	Family of unknown function (DUF6793)
PF20594	0	1	20	44	1	-Inf	1	0.526516	-Inf	0.713718		PF20594	Domain of unknown function (DUF6794)
PF20620	0	1	20	44	1	-Inf	1	0.526516	-Inf	0.713718		PF20620	Family of unknown function (DUF6805)
PF20639	0	1	20	44	1	-Inf	1	0.526516	-Inf	0.713718		PF20639	RRN6, K-rich C-terminal domain
PF20654	12	24	8	21	0.78768	0.392317	1	0.452107	-0.912571	0.713718		PF20654	Exocyst complex component Sec3, C-terminal
PF20665	0	1	20	44	1	-Inf	1	0.526516	-Inf	0.713718		PF20665	Centromere/kinetochore protein zw10, middle domain
PF20703	2	7	18	38	0.70953	-0.729352	1	0.455906	-2.91994	0.713718		PF20703	Novel STAND NTPase 1
PF20710	0	1	20	44	1	-Inf	1	0.526516	-Inf	0.713718		PF20710	Domain of unknown function (DUF6824)
PF20803	0	1	20	44	1	-Inf	1	0.526516	-Inf	0.713718		PF20803	PaaX protein central Cas2-like domain
PF20825	0	1	20	44	1	-Inf	1	0.526516	-Inf	0.713718		PF20825	Saposin-like domain
PF20929	0	1	20	44	1	-Inf	1	0.526516	-Inf	0.713718		PF20929	Programmed cell death protein 10, dimerisation domain
PF20985	0	1	20	44	1	-Inf	1	0.526516	-Inf	0.713718		PF20985	Legumain, prodomain
PF20998	0	1	20	44	1	-Inf	1	0.526516	-Inf	0.713718		PF20998	Nucleolar protein 11 C-terminal domain
PF21022	0	1	20	44	1	-Inf	1	0.526516	-Inf	0.713718		PF21022	Rap/Ran-GAP protein dimerization domain
PF21025	0	1	20	44	1	-Inf	1	0.526516	-Inf	0.713718		PF21025	Formamidopyrimidine-DNA glycosylase C-terminal domain
PF21027	0	1	20	44	1	-Inf	1	0.526516	-Inf	0.713718		PF21027	Cellulose-binding protein Sde0182, C-terminal domain
PF21040	17	38	3	7	1	0.0619277	1	0.450446	-1.00412	0.713718		PF21040	Centrosomal protein CEP104-like, TOG domain
PF21047	0	1	20	44	1	-Inf	1	0.526516	-Inf	0.713718		PF21047	Maestro, HEAT repeats
PF21071	0	1	20	44	1	-Inf	1	0.526516	-Inf	0.713718		PF21071	LARP1 HEAT repeat region
PF21113	0	1	20	44	1	-Inf	1	0.526516	-Inf	0.713718		PF21113	Lactate racemase C-terminal domain
PF21114	0	1	20	44	1	-Inf	1	0.526516	-Inf	0.713718		PF21114	Discoidin domain-containing receptor 1/2, DS-like domain
PF21126	0	1	20	44	1	-Inf	1	0.526516	-Inf	0.713718		PF21126	Katanin p60 subunit A1, MIT domain
PF21139	0	1	20	44	1	-Inf	1	0.526516	-Inf	0.713718		PF21139	Methylcrotonyl-CoA carboxylase, alpha-subunit, BT domain
PF21148	0	1	20	44	1	-Inf	1	0.526516	-Inf	0.713718		PF21148	NOL1/NOP2/Sun domain family member 5, ferredoxin-like domain
PF21171	0	1	20	44	1	-Inf	1	0.526516	-Inf	0.713718		PF21171	2,5-phosphodiesterase 12-like, N-terminal domain
PF21220	0	1	20	44	1	-Inf	1	0.526516	-Inf	0.713718		PF21220	RecQ-1-like, helix-turn-helix domain
PF21230	0	1	20	44	1	-Inf	1	0.526516	-Inf	0.713718		PF21230	Nakanori-like protein
PF21233	17	39	3	6	1	-0.197939	1	0.437957	-1.26439	0.713718		PF21233	Ribosomal oxygenase 1, C-terminal winged helix domain
PF21236	18	41	2	4	1	-0.187627	1	0.51766	-1.11018	0.713718		PF21236	26S proteasome regulatory subunit 7, OB domain
PF21237	0	1	20	44	1	-Inf	1	0.526516	-Inf	0.713718		PF21237	Eukaryotic Pus10, N-terminal
PF21238	16	38	4	7	0.725462	-0.440573	1	0.429092	-0.876223	0.713718		PF21238	Pus10, C-terminal
PF21245	0	1	20	44	1	-Inf	1	0.526516	-Inf	0.713718		PF21245	PI4KB/PIK1, accessory (PIK) domain
PF21246	0	1	20	44	1	-Inf	1	0.526516	-Inf	0.713718		PF21246	Ubiquitin carboxyl-terminal hydrolase 38-like, N-terminal domain
PF21279	0	1	20	44	1	-Inf	1	0.526516	-Inf	0.713718		PF21279	YhfX-like, C-terminal domain
PF21282	0	1	20	44	1	-Inf	1	0.526516	-Inf	0.713718		PF21282	APC1 beta sandwich domain
PF21296	0	1	20	44	1	-Inf	1	0.526516	-Inf	0.713718		PF21296	Apoptotic protease-activating factor 1-like, winged-helix domain
PF21300	0	1	20	44	1	-Inf	1	0.526516	-Inf	0.713718		PF21300	Grass antifreeze beta roll
PF21357	0	1	20	44	1	-Inf	1	0.526516	-Inf	0.713718		PF21357	Eukaryotic translation initiation factor 3 subunit E, C-terminal
PF21358	0	1	20	44	1	-Inf	1	0.526516	-Inf	0.713718		PF21358	Ezh2, MCSS domain
PF21362	0	1	20	44	1	-Inf	1	0.526516	-Inf	0.713718		PF21362	E3 ubiquitin-protein ligase sina/sinah, RING finger
PF21366	0	1	20	44	1	-Inf	1	0.526516	-Inf	0.713718		PF21366	TRAFD1/XAF1, zinc finger
PF21373	0	1	20	44	1	-Inf	1	0.526516	-Inf	0.713718		PF21373	Zinc finger HIT domain-containing protein 3, C-terminal domain
PF21378	0	1	20	44	1	-Inf	1	0.526516	-Inf	0.713718		PF21378	YceM-like, C-terminal domain
PF21406	0	1	20	44	1	-Inf	1	0.526516	-Inf	0.713718		PF21406	Complement component 3, CUB domain, first segment
PF21508	0	1	20	44	1	-Inf	1	0.526516	-Inf	0.713718		PF21508	MenC, N-terminal domain
PF21590	0	1	20	44	1	-Inf	1	0.526516	-Inf	0.713718		PF21590	AP5B1, C-terminal
PF21597	0	1	20	44	1	-Inf	1	0.526516	-Inf	0.713718		PF21597	Transcriptional regulator SbtR-like, C-terminal domain
PF21600	0	1	20	44	1	-Inf	1	0.526516	-Inf	0.713718		PF21600	ZSWIM1/3, helical domain
PF21635	0	1	20	44	1	-Inf	1	0.526516	-Inf	0.713718		PF21635	Helicase MOV-10, helical domain
PF21636	0	1	20	44	1	-Inf	1	0.526516	-Inf	0.713718		PF21636	Protein phosphatase 1 regulatory subunit 21, C-terminal
PF21666	2	7	18	38	0.70953	-0.729352	1	0.485011	-4.02906	0.713718		PF21666	Domain of unknown function DUF4246, N-terminal
PF21676	0	1	20	44	1	-Inf	1	0.526516	-Inf	0.713718		PF21676	Atg2, N-terminal
PF21692	0	1	20	44	1	-Inf	1	0.526516	-Inf	0.713718		PF21692	Talin, R4 domain
PF21711	13	30	7	15	1	-0.106915	1	0.523569	-0.784449	0.713718		PF21711	Dynactin subunit 5
PF21728	0	1	20	44	1	-Inf	1	0.526516	-Inf	0.713718		PF21728	PADR1, N-terminal helical domain
PF21775	0	1	20	44	1	-Inf	1	0.526516	-Inf	0.713718		PF21775	PutA, RHH domain
PF21784	0	1	20	44	1	-Inf	1	0.526516	-Inf	0.713718		PF21784	4-fold beta flower protein
PF21791	0	1	20	44	1	-Inf	1	0.526516	-Inf	0.713718		PF21791	Monodehydroascorbate reductase 3-like, C-terminal domain
PF21822	0	1	20	44	1	-Inf	1	0.526516	-Inf	0.713718		PF21822	Phage tail assembly chaperone protein, TAC
PF21865	0	1	20	44	1	-Inf	1	0.526516	-Inf	0.713718		PF21865	Talin 1-like, rod segment domain
PF21895	17	37	3	8	1	0.293047	1	0.463098	-0.990383	0.713718		PF21895	MTHFR, SAM-binding regulatory domain
PF21896	0	1	20	44	1	-Inf	1	0.526516	-Inf	0.713718		PF21896	Talin IBS2B domain
PF21900	0	1	20	44	1	-Inf	1	0.526516	-Inf	0.713718		PF21900	Family of unknown function (DUF6920)
PF21924	0	1	20	44	1	-Inf	1	0.526516	-Inf	0.713718		PF21924	XRCC4 coiled-coil
PF21929	0	1	20	44	1	-Inf	1	0.526516	-Inf	0.713718		PF21929	Mu phage baseplate assembly protein GpP, fourth domain
PF21936	0	1	20	44	1	-Inf	1	0.526516	-Inf	0.713718		PF21936	Pcf11, C-terminal domain
PF21967	0	1	20	44	1	-Inf	1	0.526516	-Inf	0.713718		PF21967	Mannosylglycerate synthase C-terminal domain
PF21972	9	18	11	27	0.787901	0.295456	1	0.455217	-0.365054	0.713718		PF21972	Nuclear-export cofactor Arc1p
PF21973	0	1	20	44	1	-Inf	1	0.526516	-Inf	0.713718		PF21973	Family of unknown function (DUF6925)
PF21993	0	1	20	44	1	-Inf	1	0.526516	-Inf	0.713718		PF21993	Transcriptional regulator LmrA/YxaF-like, C-terminal domain
PF22028	0	1	20	44	1	-Inf	1	0.526516	-Inf	0.713718		PF22028	Family of unknown function (DUF6934)
PF22041	0	1	20	44	1	-Inf	1	0.526516	-Inf	0.713718		PF22041	Glutathione S-transferase, C-terminal domain
PF22059	0	1	20	44	1	-Inf	1	0.526516	-Inf	0.713718		PF22059	Glucuronosyltransferase GumK, N-terminal domain
PF22061	13	30	7	15	1	-0.106915	1	0.514175	-0.77189	0.713718		PF22061	CSN7 helical bundle subdomain
PF22075	0	1	20	44	1	-Inf	1	0.526516	-Inf	0.713718		PF22075	Family of unknown function (DUF6939)
PF22098	0	1	20	44	1	-Inf	1	0.526516	-Inf	0.713718		PF22098	Family of unknown function (DUF6942)
PF22105	0	1	20	44	1	-Inf	1	0.526516	-Inf	0.713718		PF22105	Family of unknown function (DUF6943)
PF22137	0	1	20	44	1	-Inf	1	0.526516	-Inf	0.713718		PF22137	T6SS, Phospholipase effector Tle1-like, C-terminal domain
PF22179	0	1	20	44	1	-Inf	1	0.526516	-Inf	0.713718		PF22179	RickCE-like, catalytic domain
PF22249	0	1	20	44	1	-Inf	1	0.526516	-Inf	0.713718		PF22249	Endoplasmic reticulum metallopeptidase 1, TM domain
PF22255	0	1	20	44	1	-Inf	1	0.526516	-Inf	0.713718		PF22255	Baseplate hub protein gp44-like, second domain
PF22274	0	1	20	44	1	-Inf	1	0.526516	-Inf	0.713718		PF22274	DGF-1 beta-sheet domain
PF22285	0	1	20	44	1	-Inf	1	0.526516	-Inf	0.713718		PF22285	Family of unknown function (DUF6962)
PF22309	0	1	20	44	1	-Inf	1	0.526516	-Inf	0.713718		PF22309	HK/GC/Chemotaxis protein-like, sensor domain
PF22314	0	1	20	44	1	-Inf	1	0.526516	-Inf	0.713718		PF22314	NPC1, middle luminal domain
PF22324	0	1	20	44	1	-Inf	1	0.526516	-Inf	0.713718		PF22324	Winged helix domain
PF22396	0	1	20	44	1	-Inf	1	0.526516	-Inf	0.713718		PF22396	Family of unknown function (DUF6976)
PF22397	0	1	20	44	1	-Inf	1	0.526516	-Inf	0.713718		PF22397	Family of unknown function (DUF6977)
PF22458	16	34	4	11	0.761491	0.371969	1	0.487929	-0.850707	0.713718		PF22458	Methyltr_RsmF/B-like, ferredoxin-like domain
PF22503	0	1	20	44	1	-Inf	1	0.526516	-Inf	0.713718		PF22503	Family of unknown function (DUF6992)
PF22524	0	1	20	44	1	-Inf	1	0.526516	-Inf	0.713718		PF22524	Nlrc4-like, winged helix domain
PF22534	17	38	3	7	1	0.0619277	1	0.494306	-1.18432	0.713718		PF22534	Replication factor C subunit 3, C-terminal domain
PF22535	0	1	20	44	1	-Inf	1	0.526516	-Inf	0.713718		PF22535	Family of unknown function (DUF7003)
PF22552	0	1	20	44	1	-Inf	1	0.526516	-Inf	0.713718		PF22552	T3SS (YopN, CesT) and YbjN peptide-binding chaperone 3
PF22628	0	1	20	44	1	-Inf	1	0.526516	-Inf	0.713718		PF22628	ZAP-like CCCH zinc finger
PF22685	0	1	20	44	1	-Inf	1	0.526516	-Inf	0.713718		PF22685	Gal80p, C-terminal domain
PF22704	0	1	20	44	1	-Inf	1	0.526516	-Inf	0.713718		PF22704	Alpha-galactosidase, CBM13 domain
PF22723	0	1	20	44	1	-Inf	1	0.526516	-Inf	0.713718		PF22723	NACHT-associated inactive Restriction Endonuclease 2
PF22743	0	1	20	44	1	-Inf	1	0.526516	-Inf	0.713718		PF22743	PspA-Associated protein
PF22796	0	1	20	44	1	-Inf	1	0.526516	-Inf	0.713718		PF22796	SlpA N-terminal domain
PF22815	0	1	20	44	1	-Inf	1	0.526516	-Inf	0.713718		PF22815	Alpha-1,3-glucanase catalytic domain D1
PF22825	0	1	20	44	1	-Inf	1	0.526516	-Inf	0.713718		PF22825	HpiC1 cyclase
PF22845	0	1	20	44	1	-Inf	1	0.526516	-Inf	0.713718		PF22845	DUF3097, N-terminal domain
PF22848	0	1	20	44	1	-Inf	1	0.526516	-Inf	0.713718		PF22848	Alpha-L-arabinofuranosidase 1 domain
PF22879	0	1	20	44	1	-Inf	1	0.526516	-Inf	0.713718		PF22879	Abortive infection phage resistance protein N-terminal domain
PF22882	0	1	20	44	1	-Inf	1	0.526516	-Inf	0.713718		PF22882	GT-D fold-like domain
PF22927	0	1	20	44	1	-Inf	1	0.526516	-Inf	0.713718		PF22927	Integrator complex subunit 1, R3 domain
PF22929	0	1	20	44	1	-Inf	1	0.526516	-Inf	0.713718		PF22929	Integrator complex subunit 1, INTS2-binding domain
PF22933	0	1	20	44	1	-Inf	1	0.526516	-Inf	0.713718		PF22933	ComC, supersandwich domain
PF22934	0	1	20	44	1	-Inf	1	0.526516	-Inf	0.713718		PF22934	Spartan-like zinc binding domain
PF22942	0	1	20	44	1	-Inf	1	0.526516	-Inf	0.713718		PF22942	Domain of unknown function (DUF7025)
PF22962	0	1	20	44	1	-Inf	1	0.526516	-Inf	0.713718		PF22962	NUP210 Ig-like domain 7
PF22967	0	1	20	44	1	-Inf	1	0.526516	-Inf	0.713718		PF22967	NUP210 Ig-like domain 1
PF22969	0	1	20	44	1	-Inf	1	0.526516	-Inf	0.713718		PF22969	NUP210 Ig-like domain 2
PF01923	18	39	2	6	1	0.469485	1	0.526684	-1.21844	0.71374		PF01923	Cobalamin adenosyltransferase
PF17857	18	39	2	6	1	0.469485	1	0.526684	-1.34165	0.71374		PF17857	AAA+ lid domain
PF02953	18	41	2	4	1	-0.187627	1	0.526905	-1.35364	0.713835		PF02953	Tim10/DDP family zinc finger
PF04664	3	10	17	35	0.73854	-0.695145	1	0.52824	-1.66142	0.715335		PF04664	Opioid growth factor receptor (OGFr) conserved region
PF00329	7	15	13	30	1	0.106915	1	0.538265	0.38335	0.715524		PF00329	Respiratory-chain NADH dehydrogenase, 30 Kd subunit
PF00408	17	40	3	5	0.693393	-0.4975	1	0.550166	-1.14019	0.715524		PF00408	Phosphoglucomutase/phosphomannomutase, C-terminal domain
PF00763	18	37	2	8	0.711012	0.960472	1	0.535653	-0.910759	0.715524		PF00763	Tetrahydrofolate dehydrogenase/cyclohydrolase, catalytic domain
PF01233	17	40	3	5	0.693393	-0.4975	1	0.540712	-1.52407	0.715524		PF01233	Myristoyl-CoA:protein N-myristoyltransferase, N-terminal domain
PF01282	16	36	4	9	1	0	1	0.544192	-1.71422	0.715524		PF01282	Ribosomal protein S24e
PF01336	20	44	0	1	1	Inf	1	0.548844	-1.00698	0.715524		PF01336	OB-fold nucleic acid binding domain
PF02015	2	7	18	38	0.70953	-0.729352	1	0.546119	-3.26409	0.715524		PF02015	Glycosyl hydrolase family 45
PF02268	7	19	13	26	0.78441	-0.440573	1	0.536588	-1.52937	0.715524		PF02268	Transcription initiation factor IIA, gamma subunit, helical domain
PF02626	3	5	17	40	0.693393	0.4975	1	0.541745	0.842033	0.715524		PF02626	Carboxyltransferase domain, subdomain A and B
PF03544	4	7	16	38	0.725462	0.440573	1	0.549586	0.339171	0.715524		PF03544	Gram-negative bacterial TonB protein C-terminal
PF03788	2	8	18	37	0.711012	-0.960472	1	0.533599	-1.2208	0.715524		PF03788	LrgA family
PF04230	4	11	16	34	0.761491	-0.371969	1	0.531462	-2.42233	0.715524		PF04230	Polysaccharide pyruvyl transferase
PF04567	19	41	1	4	1	0.890376	1	0.54571	-1.28671	0.715524		PF04567	RNA polymerase Rpb2, domain 5
PF04931	14	30	6	15	1	0.222392	1	0.538887	-1.14044	0.715524		PF04931	DNA polymerase phi
PF04938	18	38	2	7	0.70953	0.729352	1	0.535854	-1.04906	0.715524		PF04938	Survival motor neuron (SMN) interacting protein 1 (SIP1)
PF05726	20	44	0	1	1	Inf	1	0.53946	-1.05147	0.715524		PF05726	Pirin C-terminal cupin domain
PF06068	19	43	1	2	1	-0.178337	1	0.536372	-1.34069	0.715524		PF06068	TIP49 P-loop domain
PF06098	20	44	0	1	1	Inf	1	0.548844	-1.01716	0.715524		PF06098	Radial spoke protein 3
PF07524	14	33	6	12	0.772762	-0.237039	1	0.541486	-1.35043	0.715524		PF07524	Bromodomain associated
PF07718	20	43	0	2	1	Inf	1	0.536385	-0.901312	0.715524		PF07718	Coatomer beta C-terminal region
PF08145	18	37	2	8	0.711012	0.960472	1	0.535653	-1.3238	0.715524		PF08145	BOP1NT (NUC169) domain
PF08389	19	41	1	4	1	0.890376	1	0.54571	-1.35402	0.715524		PF08389	Exportin 1-like protein
PF08557	13	31	7	14	0.779885	-0.253757	1	0.548481	-1.45728	0.715524		PF08557	Sphingolipid Delta4-desaturase (DES)
PF10186	10	20	10	25	0.789365	0.321928	1	0.530923	-0.864053	0.715524		PF10186	Vacuolar sorting 38 and autophagy-related subunit 14
PF12619	3	10	17	35	0.73854	-0.695145	1	0.54163	-1.65588	0.715524		PF12619	Mini-chromosome maintenance protein 2
PF12971	3	5	17	40	0.693393	0.4975	1	0.541745	0.513142	0.715524		PF12971	Alpha-N-acetylglucosaminidase (NAGLU) N-terminal domain
PF13380	13	30	7	15	1	-0.106915	1	0.542617	-0.979745	0.715524		PF13380	CoA binding domain
PF13428	12	26	8	19	1	0.13245	1	0.550224	-1.67103	0.715524		PF13428	Tetratricopeptide repeat
PF13844	20	43	0	2	1	Inf	1	0.536385	-0.758394	0.715524		PF13844	Glycosyl transferase family 41
PF14493	3	9	17	36	0.740714	-0.5025	1	0.535524	-2.52632	0.715524		PF14493	Helix-turn-helix domain
PF14559	20	44	0	1	1	Inf	1	0.53946	-1.05964	0.715524		PF14559	Tetratricopeptide repeat
PF14639	4	12	16	33	0.757155	-0.540568	1	0.541233	-1.77532	0.715524		PF14639	Holliday-junction resolvase-like of SPT6
PF14727	17	39	3	6	1	-0.197939	1	0.54527	-1.41288	0.715524		PF14727	PTHB1 N-terminus
PF16796	14	30	6	15	1	0.222392	1	0.538887	-0.993258	0.715524		PF16796	Microtubule binding
PF17856	19	42	1	3	1	0.440573	1	0.541039	-1.29126	0.715524		PF17856	TIP49 AAA-lid domain
PF19114	3	10	17	35	0.73854	-0.695145	1	0.54163	-1.41568	0.715524		PF19114	EsV-1-7 cysteine-rich motif
PF19270	15	34	5	11	1	-0.0430687	1	0.528637	-1.05708	0.715524		PF19270	F-box only protein C-terminal region
PF19310	17	38	3	7	1	0.0619277	1	0.530974	-1.43398	0.715524		PF19310	Neurolysin/Thimet oligopeptidase, N-terminal domain
PF19422	17	38	3	7	1	0.0619277	1	0.530974	-0.958421	0.715524		PF19422	Ariadne domain
PF20330	15	36	5	9	0.746585	-0.415037	1	0.548538	-1.34388	0.715524		PF20330	Family of unknown function (DUF6625)
PF20644	4	7	16	38	0.725462	0.440573	1	0.535166	-0.112369	0.715524		PF20644	Rrn7/TAF1B, N-terminal cyclin domain
PF21153	12	27	8	18	1	0	1	0.542086	-1.25839	0.715524		PF21153	NOL1/NOP2/Sun domain family member 5, N-terminal domain
PF21704	9	22	11	23	0.794781	-0.225376	1	0.539116	-1.04917	0.715524		PF21704	DNApol eta/Rev1, HhH motif
PF05603	16	35	4	10	1	0.192645	1	0.553308	-1.66621	0.716251		PF05603	Hikeshi-like, N-terminal domain
PF00719	19	43	1	2	1	-0.178337	1	0.574489	-1.10916	0.716364		PF00719	Inorganic pyrophosphatase
PF00935	16	37	4	8	1	-0.209453	1	0.554047	-1.13676	0.716364		PF00935	Ribosomal protein L44
PF00996	19	43	1	2	1	-0.178337	1	0.56484	-1.19882	0.716364		PF00996	GDP dissociation inhibitor
PF01287	17	40	3	5	0.693393	-0.4975	1	0.569317	-1.05537	0.716364		PF01287	Eukaryotic elongation factor 5A hypusine, DNA-binding OB fold
PF01964	3	5	17	40	0.693393	0.4975	1	0.57523	0.366896	0.716364		PF01964	Radical SAM ThiC family
PF02256	3	10	17	35	0.73854	-0.695145	1	0.58279	-1.43621	0.716364		PF02256	Iron hydrogenase small subunit
PF03127	1	4	19	41	1	-0.890376	1	0.579792	-2.82508	0.716364		PF03127	GAT domain
PF03130	6	15	14	30	1	-0.222392	1	0.566472	-1.89412	0.716364		PF03130	PBS lyase HEAT-like repeat
PF03454	15	35	5	10	1	-0.222392	1	0.562456	-0.650976	0.716364		PF03454	MoeA C-terminal region (domain IV)
PF03540	12	30	8	15	0.779245	-0.415037	1	0.575661	-1.27466	0.716364		PF03540	Transcription initiation factor TFIID 23-30kDa subunit
PF03824	3	10	17	35	0.73854	-0.695145	1	0.568909	-1.37699	0.716364		PF03824	High-affinity nickel-transport protein
PF04024	1	4	19	41	1	-0.890376	1	0.558918	-2.72624	0.716364		PF04024	PspC domain
PF04127	14	32	6	13	1	-0.0771679	1	0.579468	-0.678899	0.716364		PF04127	DNA / pantothenate metabolism flavoprotein
PF04214	3	5	17	40	0.693393	0.4975	1	0.57523	0.0148195	0.716364		PF04214	Protein of unknown function, DUF
PF05600	5	12	15	33	1	-0.125531	1	0.581162	-2.16803	0.716364		PF05600	CDK5 regulatory subunit-associated protein 3
PF05676	7	14	13	31	0.779885	0.253757	1	0.560694	-0.506662	0.716364		PF05676	NADH-ubiquinone oxidoreductase B18 subunit (NDUFB7)
PF05694	1	4	19	41	1	-0.890376	1	0.579792	-2.23467	0.716364		PF05694	56kDa selenium binding protein (SBP56)
PF05978	10	20	10	25	0.789365	0.321928	1	0.58284	-0.938626	0.716364		PF05978	Ion channel regulatory protein UNC-93
PF06762	15	35	5	10	1	-0.222392	1	0.562456	-1.31318	0.716364		PF06762	Lipase maturation factor
PF06980	4	7	16	38	0.725462	0.440573	1	0.564195	0.463773	0.716364		PF06980	Protein of unknown function (DUF1302)
PF07247	1	4	19	41	1	-0.890376	1	0.579792	-2.21503	0.716364		PF07247	Alcohol acetyltransferase
PF07289	17	39	3	6	1	-0.197939	1	0.583737	-1.06601	0.716364		PF07289	Bardet-Biedl syndrome 5 protein
PF07557	1	4	19	41	1	-0.890376	1	0.558918	-3.4826	0.716364		PF07557	Shugoshin C terminus
PF08149	17	36	3	9	0.740714	0.5025	1	0.56846	-0.923653	0.716364		PF08149	BING4CT (NUC141) domain
PF08393	20	43	0	2	1	Inf	1	0.564853	-1.04758	0.716364		PF08393	Dynein heavy chain, N-terminal region 2
PF08752	18	41	2	4	1	-0.187627	1	0.574359	-1.07631	0.716364		PF08752	Coatomer gamma subunit appendage platform subdomain
PF09113	3	10	17	35	0.73854	-0.695145	1	0.58279	-1.57795	0.716364		PF09113	Peptide-N-glycosidase F, C terminal
PF09169	1	4	19	41	1	-0.890376	1	0.579792	-2.50352	0.716364		PF09169	BRCA2, helical
PF09239	9	23	11	22	0.789294	-0.353637	1	0.577906	-1.49099	0.716364		PF09239	Topoisomerase VI B subunit, transducer
PF09423	16	37	4	8	1	-0.209453	1	0.573305	-0.876268	0.716364		PF09423	PhoD-like phosphatase
PF09538	1	4	19	41	1	-0.890376	1	0.558918	-4.29476	0.716364		PF09538	Protein of unknown function (FYDLN_acid)
PF09685	1	4	19	41	1	-0.890376	1	0.558918	-3.62303	0.716364		PF09685	Domain of unknown function (DUF4870)
PF10366	5	9	15	36	0.746585	0.415037	1	0.559815	-0.65491	0.716364		PF10366	Vacuolar sorting protein 39 domain 1
PF10409	19	43	1	2	1	-0.178337	1	0.56484	-1.27384	0.716364		PF10409	C2 domain of PTEN tumour-suppressor protein
PF10458	20	43	0	2	1	Inf	1	0.555283	-1.04063	0.716364		PF10458	Valyl tRNA synthetase tRNA binding arm
PF10576	2	7	18	38	0.70953	-0.729352	1	0.578043	-1.69286	0.716364		PF10576	Iron-sulfur binding domain of endonuclease III
PF10706	1	4	19	41	1	-0.890376	1	0.558918	-2.8115	0.716364		PF10706	Aminoglycoside-2-adenylyltransferase
PF11695	1	4	19	41	1	-0.890376	1	0.558918	-3.26598	0.716364		PF11695	Domain of unknown function (DUF3291)
PF12215	12	28	8	17	1	-0.13493	1	0.563202	-0.995158	0.716364		PF12215	beta-glucosidase 2, glycosyl-hydrolase family 116 N-term
PF12253	12	28	8	17	1	-0.13493	1	0.563202	-0.887755	0.716364		PF12253	Chromatin assembly factor 1 subunit A
PF12457	3	5	17	40	0.693393	0.4975	1	0.57523	0.371409	0.716364		PF12457	Tuftelin interacting protein N terminal
PF12554	6	11	14	34	0.761285	0.405639	1	0.574877	-0.665664	0.716364		PF12554	Mitotic-spindle organizing gamma-tubulin ring associated
PF13234	15	36	5	9	0.746585	-0.415037	1	0.558099	-1.27917	0.716364		PF13234	Mtr4-like, beta-barrel domain
PF13668	1	4	19	41	1	-0.890376	1	0.558918	-3.54332	0.716364		PF13668	Ferritin-like domain
PF14204	20	43	0	2	1	Inf	1	0.584227	-1.29846	0.716364		PF14204	Ribosomal L18 C-terminal region
PF14521	1	4	19	41	1	-0.890376	1	0.558918	-3.69729	0.716364		PF14521	Lysine-specific metallo-endopeptidase
PF14567	1	4	19	41	1	-0.890376	1	0.558918	-3.29969	0.716364		PF14567	SMI1-KNR4 cell-wall
PF14806	20	44	0	1	1	Inf	1	0.567845	-0.938973	0.716364		PF14806	Coatomer beta subunit appendage platform
PF14922	15	36	5	9	0.746585	-0.415037	1	0.57746	-1.40561	0.716364		PF14922	Protein of unknown function
PF14953	7	18	13	27	0.786779	-0.308122	1	0.559061	-1.7588	0.716364		PF14953	Domain of unknown function (DUF4504)
PF15786	4	7	16	38	0.725462	0.440573	1	0.578989	-0.375389	0.716364		PF15786	PET assembly of cytochrome c oxidase, mitochondrial
PF16124	16	38	4	7	0.725462	-0.440573	1	0.573583	-1.35899	0.716364		PF16124	RecQ zinc-binding
PF16420	14	33	6	12	0.772762	-0.237039	1	0.560678	-0.987292	0.716364		PF16420	Ubiquitin-like modifier-activating enzyme ATG7 N-terminus
PF17124	1	4	19	41	1	-0.890376	1	0.558918	-3.8278	0.716364		PF17124	ThiJ/PfpI family-like
PF17407	16	34	4	11	0.761491	0.371969	1	0.581912	-1.33384	0.716364		PF17407	Nrap protein domain 6
PF18043	1	4	19	41	1	-0.890376	1	0.579792	-2.55164	0.716364		PF18043	T4 RNA ligase 2 C-terminal
PF18765	1	4	19	41	1	-0.890376	1	0.579792	-2.2156	0.716364		PF18765	Polymerase beta, Nucleotidyltransferase
PF19425	2	7	18	38	0.70953	-0.729352	1	0.561972	-1.47183	0.716364		PF19425	Csd3 second domain
PF20175	4	12	16	33	0.757155	-0.540568	1	0.55375	-1.65271	0.716364		PF20175	Tra1 HEAT repeat central region
PF20667	1	4	19	41	1	-0.890376	1	0.579792	-2.74915	0.716364		PF20667	Exocyst complex component Sec10, N-terminal
PF20713	2	7	18	38	0.70953	-0.729352	1	0.578043	-1.72238	0.716364		PF20713	Domain of unknown function (DUF6826)
PF21088	3	5	17	40	0.693393	0.4975	1	0.57523	0.441244	0.716364		PF21088	Mechanosensitive ion channel, transmembrane helices 2/3
PF21091	7	19	13	26	0.78441	-0.440573	1	0.568795	-1.53611	0.716364		PF21091	FACT complex subunit SPT16, C-terminal domain
PF21374	1	4	19	41	1	-0.890376	1	0.579792	-3.62565	0.716364		PF21374	WsaF, N-terminal domain
PF21392	1	4	19	41	1	-0.890376	1	0.558918	-3.16134	0.716364		PF21392	Ubiquinone biosynthesis protein COQ9, N-terminal domain
PF22151	7	14	13	31	0.779885	0.253757	1	0.572278	0.752289	0.716364		PF22151	NADH-ubiquinone oxidoreductase NDSU1/NuoG-like, 4Fe-4S domain
PF22667	15	33	5	12	1	0.125531	1	0.580838	-0.680262	0.716364		PF22667	Lon protease AAA+ ATPase lid domain
PF22706	7	14	13	31	0.779885	0.253757	1	0.583976	0.0233365	0.716364		PF22706	Tex central region-like
PF22907	4	12	16	33	0.757155	-0.540568	1	0.566406	-1.65047	0.716364		PF22907	Alpha-mannosidase, jelly roll domain
PF03160	13	31	7	14	0.779885	-0.253757	1	0.587678	-1.5331	0.719564		PF03160	Calx-beta domain
PF03814	3	5	17	40	0.693393	0.4975	1	0.592331	0.171811	0.723568		PF03814	Potassium-transporting ATPase A subunit
PF04052	3	5	17	40	0.693393	0.4975	1	0.592331	0.225755	0.723568		PF04052	TolB amino-terminal domain
PF06027	17	37	3	8	1	0.293047	1	0.593143	-1.32046	0.724371		PF06027	Solute carrier family 35
PF02731	18	37	2	8	0.711012	0.960472	1	0.593366	-0.995848	0.724455		PF02731	SKIP/SNW domain
PF10597	18	38	2	7	0.70953	0.729352	1	0.593548	-1.24441	0.724584		PF10597	U5-snRNA binding site 2 of PrP8
PF17148	2	7	18	38	0.70953	-0.729352	1	0.594328	-1.68813	0.725442		PF17148	Domain of unknown function (DUF5117)
PF03657	15	32	5	13	1	0.285402	1	0.595035	-0.992551	0.726118		PF03657	UPF0113 PUA domain
PF16910	6	16	14	29	0.779885	-0.364411	1	0.595327	-1.55648	0.72638		PF16910	VPS13, central RBG modules
PF14492	20	44	0	1	1	Inf	1	0.596913	-1.09757	0.727843		PF14492	Elongation Factor G, domain III
PF20502	3	10	17	35	0.73854	-0.695145	1	0.596827	-0.759701	0.727843		PF20502	DNA-dependent protein kinase catalytic subunit, CC1/2
PF22600	20	44	0	1	1	Inf	1	0.596913	-1.12441	0.727843		PF22600	Poly(A) RNA polymerase, mitochondrial-like, central palm domain
PF00268	19	42	1	3	1	0.440573	1	0.598921	-1.07853	0.729724		PF00268	Ribonucleotide reductase, small chain
PF16282	15	31	5	14	0.770344	0.438121	1	0.599323	-1.41828	0.73012		PF16282	SANT/Myb-like domain of DAMP1
PF00182	1	4	19	41	1	-0.890376	1	0.601024	-2.09167	0.730774		PF00182	Chitinase class I
PF04862	1	4	19	41	1	-0.890376	1	0.601024	-1.94138	0.730774		PF04862	Protein of unknown function (DUF642)
PF08446	1	4	19	41	1	-0.890376	1	0.601024	-2.11779	0.730774		PF08446	PAS fold
PF08598	5	9	15	36	0.746585	0.415037	1	0.600406	-0.63099	0.730774		PF08598	Sds3-like
PF08695	1	4	19	41	1	-0.890376	1	0.601024	-1.79639	0.730774		PF08695	Cytochrome oxidase complex assembly protein 1
PF11790	1	4	19	41	1	-0.890376	1	0.601024	-1.99707	0.730774		PF11790	Glycosyl hydrolase catalytic core
PF14347	1	4	19	41	1	-0.890376	1	0.601024	-2.26748	0.730774		PF14347	Domain of unknown function (DUF4399)
PF17390	1	4	19	41	1	-0.890376	1	0.601024	-3.27413	0.730774		PF17390	Bacterial alpha-L-rhamnosidase C-terminal domain
PF22912	1	4	19	41	1	-0.890376	1	0.601024	-2.61682	0.730774		PF22912	Zinc finger domain of DNA polymerase-epsilon
PF09739	10	23	10	22	1	-0.0641303	1	0.601323	-1.50707	0.731043		PF09739	Mini-chromosome maintenance replisome factor
PF00833	16	35	4	10	1	0.192645	1	0.602097	-1.56172	0.731701		PF00833	Ribosomal S17
PF08825	16	35	4	10	1	0.192645	1	0.602097	-0.964439	0.731701		PF08825	E2 binding domain
PF01280	16	37	4	8	1	-0.209453	1	0.602773	-1.09727	0.732333		PF01280	Ribosomal protein L19e
PF14850	5	10	15	35	1	0.222392	1	0.60315	-0.195302	0.732697		PF14850	DNA-binding domain of Proline dehydrogenase
PF01878	13	27	7	18	0.786779	0.308122	1	0.603377	-0.972312	0.732851		PF01878	EVE domain
PF04952	18	38	2	7	0.70953	0.729352	1	0.603433	-1.1943	0.732851		PF04952	Succinylglutamate desuccinylase / Aspartoacylase family
PF06602	19	43	1	2	1	-0.178337	1	0.603892	-0.946738	0.73322		PF06602	Myotubularin-like phosphatase domain
PF14629	4	12	16	33	0.757155	-0.540568	1	0.605186	-1.58918	0.734696		PF14629	Origin recognition complex (ORC) subunit 4 C-terminus
PF02739	12	30	8	15	0.779245	-0.415037	1	0.605772	-0.911845	0.735312		PF02739	5-3 exonuclease, N-terminal resolvase-like domain
PF02678	20	44	0	1	1	Inf	1	0.606748	-1.33814	0.735953		PF02678	Pirin
PF02754	4	8	16	37	1	0.209453	1	0.606847	0.141328	0.735953		PF02754	Cysteine-rich domain
PF06814	20	44	0	1	1	Inf	1	0.606748	-1.08214	0.735953		PF06814	GOST, seven transmembrane domain
PF15663	3	9	17	36	0.740714	-0.5025	1	0.606847	-1.72125	0.735953		PF15663	Zinc-finger containing family
PF13185	7	15	13	30	1	0.106915	1	0.607063	0.476589	0.73612		PF13185	GAF domain
PF09494	5	13	15	32	1	-0.285402	1	0.607522	-1.82978	0.736582		PF09494	Slx4 endonuclease
PF13733	14	30	6	15	1	0.222392	1	0.607751	-1.02226	0.736765		PF13733	N-terminal region of glycosyl transferase group 7
PF20770	5	14	15	31	0.770344	-0.438121	1	0.607969	-1.55701	0.736892		PF20770	PAN2 N-terminal
PF05804	19	42	1	3	1	0.440573	1	0.608835	-0.722192	0.737509		PF05804	Kinesin-associated protein (KAP)
PF00668	9	19	11	26	1	0.163006	1	0.609014	0.00914646	0.737559		PF00668	Condensation domain
PF04552	4	7	16	38	0.725462	0.440573	1	0.609111	-0.527485	0.737559		PF04552	Sigma-54, DNA binding domain
PF10369	4	7	16	38	0.725462	0.440573	1	0.609111	-0.453637	0.737559		PF10369	Small subunit of acetolactate synthase
PF05649	15	31	5	14	0.770344	0.438121	1	0.609365	-0.989269	0.737772		PF05649	Peptidase family M13
PF05336	2	6	18	39	1	-0.469485	1	0.609662	-2.55961	0.738037		PF05336	L-rhamnose mutarotase
PF06985	4	11	16	34	0.761491	-0.371969	1	0.609877	-2.28657	0.738108		PF06985	Heterokaryon incompatibility protein (HET)
PF13429	4	11	16	34	0.761491	-0.371969	1	0.609877	-1.7264	0.738108		PF13429	Tetratricopeptide repeat
PF01876	14	33	6	12	0.772762	-0.237039	1	0.610049	-1.25755	0.73822		PF01876	RNase P subunit p30
PF02130	15	35	5	10	1	-0.222392	1	0.61167	-1.1048	0.738879		PF02130	Endoribonuclease YbeY
PF21408	15	35	5	10	1	-0.222392	1	0.61167	-1.18827	0.738879		PF21408	Exosome RNA helicase MTR4-like, stalk
PF09202	16	35	4	10	1	0.192645	1	0.612083	-0.964579	0.738972		PF09202	Rio2, N-terminal
PF22891	17	37	3	8	1	0.293047	1	0.613002	-0.95219	0.739893		PF22891	Eukaryotic type KH-domain (KH-domain type I) (327.11.2)
PF13510	8	18	12	27	1	0	1	0.613123	0.665372	0.739944		PF13510	2Fe-2S iron-sulfur cluster binding domain
PF11931	17	39	3	6	1	-0.197939	1	0.613392	-1.41586	0.740173		PF11931	SF3a60/Prp9 C-terminal
PF08661	12	29	8	16	0.784811	-0.273018	1	0.614845	-1.22201	0.741831		PF08661	Replication factor A protein 3
PF03883	9	21	11	24	1	-0.0968615	1	0.615087	-0.865261	0.741938		PF03883	Peroxide stress protein YaaA
PF08320	8	19	12	26	1	-0.13245	1	0.616738	-1.70882	0.743734		PF08320	PIG-X / PBN1
PF15104	14	29	6	16	0.779885	0.364411	1	0.61698	-1.19186	0.743836		PF15104	Cilia- and flagella-associated protein 141
PF05711	12	24	8	21	0.78768	0.392317	1	0.617928	-0.817026	0.744883		PF05711	Macrocin-O-methyltransferase (TylF)
PF04841	17	38	3	7	1	0.0619277	1	0.618225	-1.09799	0.745146		PF04841	Vps16, N-terminal region
PF02714	19	42	1	3	1	0.440573	1	0.61882	-1.10466	0.745768		PF02714	Calcium-dependent channel, 7TM region, putative phosphate
PF20206	5	14	15	31	0.770344	-0.438121	1	0.620398	-1.56228	0.747574		PF20206	Tra1 HEAT repeat ring region
PF00008	1	4	19	41	1	-0.890376	1	0.622601	-1.78338	0.748982		PF00008	EGF-like domain
PF01392	1	4	19	41	1	-0.890376	1	0.622601	-2.06477	0.748982		PF01392	Fz domain
PF02558	10	23	10	22	1	-0.0641303	1	0.622571	-1.11686	0.748982		PF02558	Ketopantoate reductase PanE/ApbA
PF02820	1	4	19	41	1	-0.890376	1	0.622601	-1.40854	0.748982		PF02820	mbt repeat
PF03489	1	4	19	41	1	-0.890376	1	0.622601	-1.47275	0.748982		PF03489	Saposin-like type B, region 2
PF05049	1	4	19	41	1	-0.890376	1	0.622601	-1.39215	0.748982		PF05049	Interferon-inducible GTPase (IIGP)
PF06209	1	4	19	41	1	-0.890376	1	0.622601	-1.7842	0.748982		PF06209	Cofactor of BRCA1 (COBRA1)
PF17164	1	4	19	41	1	-0.890376	1	0.622601	-1.154	0.748982		PF17164	Domain of unknown function (DUF5122) beta-propeller
PF17389	1	4	19	41	1	-0.890376	1	0.622601	-2.44229	0.748982		PF17389	Bacterial alpha-L-rhamnosidase 6 hairpin glycosidase domain
PF19577	1	4	19	41	1	-0.890376	1	0.622601	-2.06237	0.748982		PF19577	DcaP outer membrane protein
PF01384	9	22	11	23	0.794781	-0.225376	1	0.6232	-2.36811	0.749343		PF01384	Phosphate transporter family
PF01656	4	11	16	34	0.761491	-0.371969	1	0.623431	-1.52809	0.749343		PF01656	CobQ/CobB/MinD/ParA nucleotide binding domain
PF06058	13	27	7	18	0.786779	0.308122	1	0.623936	-1.01761	0.749343		PF06058	Dcp1-like decapping family
PF10408	19	43	1	2	1	-0.178337	1	0.623863	-0.934672	0.749343		PF10408	Ubiquitin elongating factor core
PF11822	12	28	8	17	1	-0.13493	1	0.623936	-1.16716	0.749343		PF11822	SANT and BTB domain regulator of CSR, BTB domain
PF12689	19	41	1	4	1	0.890376	1	0.623802	-1.16805	0.749343		PF12689	Acid Phosphatase
PF22673	8	15	12	30	0.779245	0.415037	1	0.623679	-0.973107	0.749343		PF22673	Methyl-accepting chemotaxis protein-like, first PDC sensor domain
PF00839	3	10	17	35	0.73854	-0.695145	1	0.625352	-1.34963	0.750949		PF00839	Cysteine rich repeat
PF00278	20	44	0	1	1	Inf	1	0.626629	-1.07201	0.751906		PF00278	Pyridoxal-dependent decarboxylase, C-terminal sheet domain
PF07529	15	34	5	11	1	-0.0430687	1	0.626339	-1.35152	0.751906		PF07529	HSA domain
PF07559	3	5	17	40	0.693393	0.4975	1	0.627215	-0.423742	0.751949		PF07559	Flagellar basal body protein FlaE D2 domain
PF11288	3	5	17	40	0.693393	0.4975	1	0.627215	-0.564309	0.751949		PF11288	Protein of unknown function (DUF3089)
PF12704	3	5	17	40	0.693393	0.4975	1	0.627215	-0.556326	0.751949		PF12704	MacB-like periplasmic core domain
PF14224	3	5	17	40	0.693393	0.4975	1	0.627215	-0.446159	0.751949		PF14224	Domain of unknown function (DUF4331)
PF14403	3	5	17	40	0.693393	0.4975	1	0.627215	-0.336041	0.751949		PF14403	Circularly permuted ATP-grasp type 2
PF21915	3	5	17	40	0.693393	0.4975	1	0.627215	-0.118706	0.751949		PF21915	Sputnik virophage major capsid protein 1st domain
PF22916	17	36	3	9	0.740714	0.5025	1	0.627838	-0.915199	0.75259		PF22916	UTP25, NTP hydrolase-like domain
PF13456	14	32	6	13	1	-0.0771679	1	0.629669	-1.20133	0.754305		PF13456	Reverse transcriptase-like
PF12849	8	20	12	25	0.791622	-0.263034	1	0.631224	-0.345836	0.755783		PF12849	PBP superfamily domain
PF04658	12	26	8	19	1	0.13245	1	0.631644	-0.903632	0.75619		PF04658	TAFII55 protein conserved region
PF03224	17	37	3	8	1	0.293047	1	0.633151	-1.29954	0.756313		PF03224	V-ATPase subunit H
PF03962	13	30	7	15	1	-0.106915	1	0.632372	-1.00137	0.756313		PF03962	Mnd1 HTH domain
PF05216	16	35	4	10	1	0.192645	1	0.632271	-0.869737	0.756313		PF05216	UNC-50 family
PF07928	18	37	2	8	0.711012	0.960472	1	0.633356	-1.18643	0.756313		PF07928	Vps54-like protein
PF12222	5	13	15	32	1	-0.285402	1	0.632955	-2.02275	0.756313		PF12222	Peptide N-acetyl-beta-D-glucosaminyl asparaginase amidase A
PF12701	16	35	4	10	1	0.192645	1	0.632271	-1.0476	0.756313		PF12701	Scd6-like Sm domain
PF22999	3	8	17	37	1	-0.293047	1	0.632149	-2.44776	0.756313		PF22999	LTN1 family HEAT repeat region
PF03463	18	41	2	4	1	-0.187627	1	0.633839	-0.881099	0.756384		PF03463	eRF1 domain 1
PF19278	7	19	13	26	0.78441	-0.440573	1	0.635844	-1.15661	0.758614		PF19278	Hydantoinase/oxoprolinase C-terminal domain
PF04774	15	34	5	11	1	-0.0430687	1	0.636523	-1.04187	0.75912		PF04774	Hyaluronan / mRNA binding family
PF03235	4	11	16	34	0.761491	-0.371969	1	0.637113	-1.5658	0.759359		PF03235	Protein of unknown function DUF262
PF07189	6	15	14	30	1	-0.222392	1	0.637939	-1.88557	0.760151		PF07189	Splicing factor 3B subunit 10 (SF3b10)
PF02775	14	31	6	14	1	0.075551	1	0.639214	-0.708396	0.761189		PF02775	Thiamine pyrophosphate enzyme, C-terminal TPP binding domain
PF07995	3	10	17	35	0.73854	-0.695145	1	0.639831	-0.822765	0.761824		PF07995	Glucose / Sorbosone dehydrogenase
PF08666	4	7	16	38	0.725462	0.440573	1	0.63991	-0.392268	0.761824		PF08666	SAF domain
PF21413	13	28	7	17	1	0.173193	1	0.640709	-1.05259	0.762679		PF21413	SHQ1-like, CS domain
PF18027	15	35	5	10	1	-0.222392	1	0.642084	-0.809467	0.764219		PF18027	Cytosolic carboxypeptidase N-terminal domain
PF04248	4	10	16	35	1	-0.192645	1	0.642278	-2.02212	0.764354		PF04248	Domain of unknown function (DUF427)
PF00245	3	5	17	40	0.693393	0.4975	1	0.644982	-0.57252	0.764576		PF00245	Alkaline phosphatase
PF00821	3	5	17	40	0.693393	0.4975	1	0.644982	-0.513456	0.764576		PF00821	Phosphoenolpyruvate carboxykinase C-terminal P-loop domain
PF01243	19	43	1	2	1	-0.178337	1	0.644114	-0.925292	0.764576		PF01243	Pyridoxamine 5-phosphate oxidase
PF01527	3	5	17	40	0.693393	0.4975	1	0.644982	-0.572198	0.764576		PF01527	Transposase
PF02152	3	5	17	40	0.693393	0.4975	1	0.644982	-0.383537	0.764576		PF02152	Dihydroneopterin aldolase
PF02384	3	5	17	40	0.693393	0.4975	1	0.644982	-0.549584	0.764576		PF02384	N-6 DNA Methylase
PF03815	12	27	8	18	1	0	1	0.64354	-1.60647	0.764576		PF03815	LCCL domain
PF04109	16	37	4	8	1	-0.209453	1	0.643088	-0.622985	0.764576		PF04109	Autophagy protein ATG9
PF04168	3	5	17	40	0.693393	0.4975	1	0.644982	-0.265626	0.764576		PF04168	A predicted alpha-helical domain with a conserved ER motif.
PF04641	18	41	2	4	1	-0.187627	1	0.644001	-1.20005	0.764576		PF04641	Rtf2 RING-finger
PF06295	1	4	19	41	1	-0.890376	1	0.644506	-1.21446	0.764576		PF06295	Z-ring associated protein G-like
PF08349	1	4	19	41	1	-0.890376	1	0.644506	-1.20715	0.764576		PF08349	Protein of unknown function (DUF1722)
PF08660	13	32	7	13	0.771771	-0.406475	1	0.644379	-1.34738	0.764576		PF08660	Oligosaccharide biosynthesis protein Alg14 like
PF09111	19	41	1	4	1	0.890376	1	0.644056	-0.94998	0.764576		PF09111	SLIDE
PF09180	19	41	1	4	1	0.890376	1	0.644056	-1.33855	0.764576		PF09180	Prolyl-tRNA synthetase, C-terminal
PF09839	1	4	19	41	1	-0.890376	1	0.644506	-0.644152	0.764576		PF09839	Uncharacterized protein conserved in bacteria (DUF2066)
PF11892	1	4	19	41	1	-0.890376	1	0.644506	-1.24323	0.764576		PF11892	Pyrimidine/purine nucleotide monophosphate nucleosidase, C-terminal
PF13356	1	4	19	41	1	-0.890376	1	0.644506	-0.330076	0.764576		PF13356	Arm DNA-binding domain
PF14340	6	16	14	29	0.779885	-0.364411	1	0.642872	-1.92184	0.764576		PF14340	Domain of unknown function (DUF4395)
PF17137	2	6	18	39	1	-0.469485	1	0.644982	-2.46966	0.764576		PF17137	Domain of unknown function (DUF5110)
PF22677	3	5	17	40	0.693393	0.4975	1	0.644982	-0.768343	0.764576		PF22677	Bleomycin resistance protein-like N-terminal
PF00793	5	11	15	34	1	0.0430687	1	0.645113	0.49494	0.764636		PF00793	DAHP synthetase I family
PF07160	5	13	15	32	1	-0.285402	1	0.645839	-1.5663	0.765304		PF07160	Spindle and kinetochore-associated protein 1
PF07162	20	44	0	1	1	Inf	1	0.646779	-1.30363	0.765839		PF07162	Ciliary basal body-associated, B9 protein
PF12894	20	44	0	1	1	Inf	1	0.646779	-1.29111	0.765839		PF12894	Anaphase-promoting complex subunit 4 WD40 domain
PF17871	20	44	0	1	1	Inf	1	0.646779	-0.867648	0.765839		PF17871	AAA lid domain
PF00060	3	8	17	37	1	-0.293047	1	0.64771	-3.45641	0.766749		PF00060	Ligand-gated ion channel
PF00075	13	26	7	19	0.78441	0.440573	1	0.648814	-0.67241	0.767766		PF00075	RNase H
PF11977	13	26	7	19	0.78441	0.440573	1	0.648814	-1.05459	0.767766		PF11977	Zc3h12a-like Ribonuclease NYN domain
PF03914	19	42	1	3	1	0.440573	1	0.649197	-1.07967	0.768123		PF03914	CBF/Mak21 family
PF07876	7	18	13	27	0.786779	-0.308122	1	0.649536	-1.26238	0.768427		PF07876	Stress responsive A/B Barrel Domain
PF01984	14	32	6	13	1	-0.0771679	1	0.650257	-1.35571	0.769184		PF01984	Double-stranded DNA-binding domain
PF04063	14	34	6	11	0.761285	-0.405639	1	0.651436	-1.33977	0.770288		PF04063	Domain of unknown function (DUF383)
PF05206	14	34	6	11	0.761285	-0.405639	1	0.651436	-1.01497	0.770288		PF05206	Methyltransferase TRM13
PF05669	12	25	8	20	0.791622	0.263034	1	0.651322	-0.972589	0.770288		PF05669	SOH1
PF00172	3	9	17	36	0.740714	-0.5025	1	0.651579	-1.2074	0.77036		PF00172	Fungal Zn(2)-Cys(6) binuclear cluster domain
PF08147	16	35	4	10	1	0.192645	1	0.652736	-0.961335	0.771632		PF08147	DBP10CT (NUC160) domain
PF00830	19	41	1	4	1	0.890376	1	0.654284	-1.27763	0.772276		PF00830	Ribosomal L28 family
PF03023	4	7	16	38	0.725462	0.440573	1	0.65555	-0.472485	0.772276		PF03023	Lipid II flippase MurJ
PF04615	19	41	1	4	1	0.890376	1	0.654284	-1.15655	0.772276		PF04615	Utp14 protein
PF17804	4	7	16	38	0.725462	0.440573	1	0.65555	-0.659141	0.772276		PF17804	Tail specific protease N-terminal domain
PF00337	15	32	5	13	1	0.285402	1	0.656063	-0.856012	0.772737		PF00337	Galactoside-binding lectin
PF00567	9	22	11	23	0.794781	-0.225376	1	0.656133	-1.48735	0.772737		PF00567	Tudor domain
PF03644	4	10	16	35	1	-0.192645	1	0.656501	-2.35935	0.773073		PF03644	Glycosyl hydrolase family 85
PF05670	20	44	0	1	1	Inf	1	0.656952	-0.984615	0.773218		PF05670	NFACT protein RNA binding domain
PF03232	7	13	13	32	0.771771	0.406475	1	0.657501	-0.795872	0.773671		PF03232	Ubiquinone biosynthesis protein COQ7
PF13867	5	10	15	35	1	0.222392	1	0.657869	-0.840763	0.77394		PF13867	Sin3 binding region of histone deacetylase complex subunit SAP30
PF14732	15	36	5	9	0.746585	-0.415037	1	0.657895	-0.987663	0.77394		PF14732	Ubiquitin/SUMO-activating enzyme ubiquitin-like domain
PF08676	14	29	6	16	0.779885	0.364411	1	0.658382	-1.00697	0.77432		PF08676	MutL C terminal dimerisation domain
PF13632	5	13	15	32	1	-0.285402	1	0.658831	-1.93561	0.774751		PF13632	Glycosyl transferase family group 2
PF16906	17	38	3	7	1	0.0619277	1	0.658915	-1.10293	0.774754		PF16906	Ribosomal proteins L26 eukaryotic, L24P archaeal
PF04357	2	7	18	38	0.70953	-0.729352	1	0.661462	-0.63772	0.777555		PF04357	TamB, inner membrane protein subunit of TAM complex
PF07773	15	33	5	12	1	0.125531	1	0.661803	-0.940588	0.777858		PF07773	Tectonic domain DUF1619
PF01558	3	5	17	40	0.693393	0.4975	1	0.662953	-0.23924	0.778432		PF01558	Pyruvate ferredoxin/flavodoxin oxidoreductase
PF02576	3	5	17	40	0.693393	0.4975	1	0.662953	-1.03593	0.778432		PF02576	RimP N-terminal domain
PF07063	2	6	18	39	1	-0.469485	1	0.662953	-2.18635	0.778432		PF07063	2-oxoadipate dioxygenase/decarboxylase
PF08220	3	5	17	40	0.693393	0.4975	1	0.662953	-0.527494	0.778432		PF08220	DeoR-like helix-turn-helix domain
PF08818	3	5	17	40	0.693393	0.4975	1	0.662953	-0.845579	0.778432		PF08818	Domain of unknown function (DU1801)
PF10094	3	5	17	40	0.693393	0.4975	1	0.662953	-0.808804	0.778432		PF10094	Uncharacterized protein conserved in bacteria (DUF2332)
PF16327	3	5	17	40	0.693393	0.4975	1	0.662953	-0.312315	0.778432		PF16327	Cytochrome c-type biogenesis protein CcmF C-terminal
PF01080	8	16	12	29	0.784811	0.273018	1	0.663434	-0.822328	0.778803		PF01080	Presenilin
PF06507	3	8	17	37	1	-0.293047	1	0.663427	-1.97659	0.778803		PF06507	Auxin response factor
PF16417	18	38	2	7	0.70953	0.729352	1	0.664232	-1.00435	0.779546		PF16417	CCR4-NOT transcription complex subunit 1 TTP binding domain
PF09280	18	40	2	5	1	0.169925	1	0.664453	-1.001	0.779707		PF09280	XPC-binding domain
PF02790	6	13	14	32	1	0.0771679	1	0.664742	1.10882	0.779755		PF02790	Cytochrome C oxidase subunit II, transmembrane domain
PF06584	4	11	16	34	0.761491	-0.371969	1	0.664848	-1.54104	0.779782		PF06584	DIRP
PF06011	6	11	14	34	0.761285	0.405639	1	0.665628	-0.853807	0.7806		PF06011	Transient receptor potential (TRP) ion channel
PF06090	12	28	8	17	1	-0.13493	1	0.665931	-1.30578	0.780858		PF06090	Inositol-pentakisphosphate 2-kinase
PF01419	9	22	11	23	0.794781	-0.225376	1	0.667265	-1.12314	0.781741		PF01419	Jacalin-like lectin domain
PF03067	7	15	13	30	1	0.106915	1	0.667222	-1.01787	0.781741		PF03067	Lytic polysaccharide mono-oxygenase, cellulose-degrading
PF04218	3	9	17	36	0.740714	-0.5025	1	0.666784	-0.46177	0.781741		PF04218	CENP-B N-terminal DNA-binding domain
PF04561	20	44	0	1	1	Inf	1	0.667188	-1.20036	0.781741		PF04561	RNA polymerase Rpb2, domain 2
PF12036	6	16	14	29	0.779885	-0.364411	1	0.667222	-1.11746	0.781741		PF12036	Protein of unknown function (DUF3522)
PF01599	15	34	5	11	1	-0.0430687	1	0.667483	-1.2797	0.781899		PF01599	Ribosomal protein S27a
PF01249	8	21	12	24	0.78768	-0.392317	1	0.667937	-1.3509	0.782333		PF01249	Ribosomal protein S21e
PF01451	14	29	6	16	0.779885	0.364411	1	0.668905	-1.03733	0.783175		PF01451	Low molecular weight phosphotyrosine protein phosphatase
PF21436	17	38	3	7	1	0.0619277	1	0.669254	-1.33152	0.783389		PF21436	STT3/PglB/AglB core domain
PF01564	19	42	1	3	1	0.440573	1	0.669781	-1.19307	0.783812		PF01564	Spermine/spermidine synthase domain
PF00119	10	20	10	25	0.789365	0.321928	1	0.670495	0.608935	0.78455		PF00119	ATP synthase A chain
PF15508	5	9	15	36	0.746585	0.415037	1	0.670849	-0.725515	0.784866		PF15508	beta subunit of N-acylethanolamine-hydrolyzing acid amidase
PF02399	4	7	16	38	0.725462	0.440573	1	0.671342	0.692648	0.785248		PF02399	Origin of replication binding protein
PF05529	11	25	9	20	1	-0.0324215	1	0.671316	-1.11058	0.785248		PF05529	Bap31/Bap29 transmembrane region
PF17180	5	10	15	35	1	0.222392	1	0.671856	-0.681968	0.785751		PF17180	Zinc-binding domain
PF08911	14	34	6	11	0.761285	-0.405639	1	0.672234	-1.34831	0.786096		PF08911	NUP50 (Nucleoporin 50 kDa)
PF02840	16	35	4	10	1	0.192645	1	0.673467	-0.993534	0.787341		PF02840	Prp18 domain
PF04192	16	35	4	10	1	0.192645	1	0.673467	-1.14057	0.787341		PF04192	Utp21 specific WD40 associated putative domain
PF08454	17	35	3	10	0.73854	0.695145	1	0.673775	-1.01073	0.787604		PF08454	RyR and IP3R Homology associated
PF06479	16	38	4	7	0.725462	-0.440573	1	0.674262	-1.04594	0.787782		PF06479	Ribonuclease 2-5A
PF11957	17	37	3	8	1	0.293047	1	0.674262	-1.08239	0.787782		PF11957	THO complex subunit 1 transcription elongation factor
PF13360	16	37	4	8	1	-0.209453	1	0.674039	-1.8674	0.787782		PF13360	PQQ-like domain
PF00366	18	41	2	4	1	-0.187627	1	0.674884	-1.09813	0.788239		PF00366	Ribosomal protein S17
PF13299	15	34	5	11	1	-0.0430687	1	0.677933	-1.09912	0.788955		PF13299	Cleavage and polyadenylation factor 2 C-terminal
PF20663	15	32	5	13	1	0.285402	1	0.676954	-1.06527	0.788955		PF20663	Conserved oligomeric Golgi complex subunit 4, N-terminal
PF01632	11	23	9	22	0.794781	0.225376	1	0.678914	-1.07488	0.789886		PF01632	Ribosomal protein L35
PF09802	17	38	3	7	1	0.0619277	1	0.679656	-1.04898	0.790553		PF09802	Preprotein translocase subunit Sec66
PF16886	17	38	3	7	1	0.0619277	1	0.679656	-1.023	0.790553		PF16886	ATPsynthase alpha/beta subunit N-term extension
PF04762	17	40	3	5	0.693393	-0.4975	1	0.679924	-1.40508	0.79067		PF04762	IKI3 family
PF16029	13	31	7	14	0.779885	-0.253757	1	0.680285	-1.35892	0.790992		PF16029	Domain of unknown function (DUF4787)
PF01358	3	5	17	40	0.693393	0.4975	1	0.68112	-0.652358	0.791475		PF01358	Poly A polymerase regulatory subunit
PF01906	2	6	18	39	1	-0.469485	1	0.68112	-1.91433	0.791475		PF01906	Putative heavy-metal-binding
PF02381	3	5	17	40	0.693393	0.4975	1	0.68112	-0.715039	0.791475		PF02381	MraZ protein, putative antitoxin-like
PF11605	3	5	17	40	0.693393	0.4975	1	0.68112	-0.96776	0.791475		PF11605	Vacuolar protein sorting protein 36 Vps36
PF07989	4	8	16	37	1	0.209453	1	0.682126	-0.272348	0.792448		PF07989	Centrosomin N-terminal motif 1
PF13349	4	8	16	37	1	0.209453	1	0.682126	-0.424973	0.792448		PF13349	Toastrack DUF4097
PF01735	7	13	13	32	0.771771	0.406475	1	0.682839	-0.988416	0.793178		PF01735	Lysophospholipase catalytic domain
PF06102	16	37	4	8	1	-0.209453	1	0.684483	-1.07353	0.794598		PF06102	rRNA biogenesis protein RRP36
PF18383	16	37	4	8	1	-0.209453	1	0.684483	-1.19278	0.794598		PF18383	Intraflagellar transport 81 calponin homology domain
PF04777	18	41	2	4	1	-0.187627	1	0.685304	-0.9419	0.795274		PF04777	Erv1 / Alr family
PF08424	4	10	16	35	1	-0.192645	1	0.685319	-1.88281	0.795274		PF08424	NRDE-2, necessary for RNA interference
PF00623	20	43	0	2	1	Inf	1	0.685414	-1.02874	0.795287		PF00623	RNA polymerase Rpb1, domain 2
PF01194	5	12	15	33	1	-0.125531	1	0.685792	-1.76638	0.795627		PF01194	RNA polymerases N / 8 kDa subunit
PF01779	4	12	16	33	0.757155	-0.540568	1	0.686091	-1.23127	0.795777		PF01779	Ribosomal L29e protein family
PF00687	20	44	0	1	1	Inf	1	0.687841	-1.09005	0.797709		PF00687	Ribosomal protein L1p/L10e family
PF18102	9	19	11	26	1	0.163006	1	0.688187	-0.978876	0.798013		PF18102	Deltex C-terminal domain
PF23004	8	17	12	28	1	0.13493	1	0.690921	-0.743555	0.801083		PF23004	Histone-lysine N-methyltransferase NSD-like, variant PHD zinc finger
PF04627	4	11	16	34	0.761491	-0.371969	1	0.693049	-1.54309	0.803354		PF04627	Mitochondrial ATP synthase epsilon chain
PF03256	14	34	6	11	0.761285	-0.405639	1	0.693286	-1.1922	0.80343		PF03256	Anaphase-promoting complex, subunit 10 (APC10)
PF03999	16	37	4	8	1	-0.209453	1	0.694988	-1.38831	0.805105		PF03999	Microtubule associated protein (MAP65/ASE1 family)
PF01424	18	41	2	4	1	-0.187627	1	0.695784	-1.24376	0.805136		PF01424	R3H domain
PF02627	7	13	13	32	0.771771	0.406475	1	0.695646	-0.210988	0.805136		PF02627	Carboxymuconolactone decarboxylase family
PF06862	18	40	2	5	1	0.169925	1	0.695718	-1.08425	0.805136		PF06862	Utp25, C-terminal domain
PF16121	17	39	3	6	1	-0.197939	1	0.695515	-1.16588	0.805136		PF16121	40S ribosomal protein S4 C-terminus
PF18201	17	39	3	6	1	-0.197939	1	0.695515	-1.02216	0.805136		PF18201	PIH1 CS-like domain
PF16575	19	43	1	2	1	-0.178337	1	0.695882	-1.14954	0.805151		PF16575	mRNA cleavage and polyadenylation factor CLP1 P-loop
PF05811	13	32	7	13	0.771771	-0.406475	1	0.696934	-1.07562	0.806169		PF05811	Eukaryotic protein of unknown function (DUF842)
PF14623	13	32	7	13	0.771771	-0.406475	1	0.696934	-0.826065	0.806169		PF14623	Hint-domain
PF06821	11	24	9	21	1	0.0968615	1	0.697161	-0.844104	0.806236		PF06821	Serine hydrolase
PF16672	5	14	15	31	0.770344	-0.438121	1	0.697162	-1.20707	0.806236		PF16672	Ragulator complex protein LAMTOR5
PF00779	2	6	18	39	1	-0.469485	1	0.699475	-1.56433	0.808215		PF00779	BTK motif
PF01206	3	5	17	40	0.693393	0.4975	1	0.699475	-1.10569	0.808215		PF01206	Sulfurtransferase TusA
PF02565	3	5	17	40	0.693393	0.4975	1	0.699475	-1.12783	0.808215		PF02565	Recombination protein O C terminal
PF07696	3	5	17	40	0.693393	0.4975	1	0.699475	-0.818053	0.808215		PF07696	7TMR-DISM extracellular 2
PF11220	2	6	18	39	1	-0.469485	1	0.699475	-2.01471	0.808215		PF11220	Protein of unknown function (DUF3015)
PF03248	15	36	5	9	0.746585	-0.415037	1	0.699731	-1.2133	0.808412		PF03248	Rer1 family
PF02686	5	9	15	36	0.746585	0.415037	1	0.699904	-1.00268	0.808467		PF02686	Glu-tRNAGln amidotransferase C subunit
PF01116	10	25	10	20	0.789365	-0.321928	1	0.702705	-0.795027	0.810953		PF01116	Fructose-bisphosphate aldolase class-II
PF22086	14	32	6	13	1	-0.0771679	1	0.70288	-1.35333	0.811055		PF22086	Family of unknown function (DUF6940)
PF07685	4	7	16	38	0.725462	0.440573	1	0.703361	-0.93437	0.81151		PF07685	CobB/CobQ-like glutamine amidotransferase domain
PF07646	7	15	13	30	1	0.106915	1	0.704406	-1.25807	0.812318		PF07646	Kelch motif
PF08648	13	28	7	17	1	0.173193	1	0.704539	-1.10321	0.812361		PF08648	U4/U6.U5 small nuclear ribonucleoproteins
PF10217	15	35	5	10	1	-0.222392	1	0.704702	-1.05178	0.812361		PF10217	Uncharacterized conserved protein (DUF2039)
PF00306	18	41	2	4	1	-0.187627	1	0.706323	-1.18611	0.812957		PF00306	ATP synthase alpha/beta chain, C terminal domain
PF02136	18	41	2	4	1	-0.187627	1	0.706323	-1.30001	0.812957		PF02136	Nuclear transport factor 2 (NTF2) domain
PF02966	17	35	3	10	0.73854	0.695145	1	0.705311	-1.07122	0.812957		PF02966	Mitosis protein DIM1
PF03987	19	41	1	4	1	0.890376	1	0.706369	-1.07387	0.812957		PF03987	Autophagocytosis associated protein, active-site domain
PF04739	16	37	4	8	1	-0.209453	1	0.705552	-1.19888	0.812957		PF04739	5-AMP-activated protein kinase beta subunit, interaction domain
PF04935	16	38	4	7	0.725462	-0.440573	1	0.705755	-1.22496	0.812957		PF04935	Surfeit locus protein 6
PF05199	20	43	0	2	1	Inf	1	0.706427	-1.04535	0.812957		PF05199	GMC oxidoreductase
PF11875	8	18	12	27	1	0	1	0.706018	-1.04206	0.812957		PF11875	DnaJ-like protein C11, C-terminal
PF14892	6	11	14	34	0.761285	0.405639	1	0.706183	-1.01467	0.812957		PF14892	Piercer of microtubule wall 1/2
PF16123	17	37	3	8	1	0.293047	1	0.705755	-1.08335	0.812957		PF16123	Hydroxyacylglutathione hydrolase C-terminus
PF13878	11	27	9	18	0.787901	-0.295456	1	0.706801	-0.302561	0.813288		PF13878	zinc-finger of acetyl-transferase ESCO
PF21240	10	22	10	23	1	0.0641303	1	0.708773	-0.765721	0.814959		PF21240	Nup98, Gle2-binding sequence
PF04685	16	34	4	11	0.761491	0.371969	1	0.715351	-0.625197	0.821574		PF04685	Glycosyl-hydrolase family 116, catalytic region
PF09088	13	28	7	17	1	0.173193	1	0.715398	-1.09337	0.821574		PF09088	MIF4G like
PF16573	16	37	4	8	1	-0.209453	1	0.716172	-0.889628	0.822362		PF16573	N-terminal beta-sandwich domain of polyadenylation factor
PF01191	18	39	2	6	1	0.469485	1	0.716773	-1.07031	0.822733		PF01191	RNA polymerase Rpb5, C-terminal domain
PF01391	6	16	14	29	0.779885	-0.364411	1	0.716965	-1.63556	0.822733		PF01391	Collagen triple helix repeat (20 copies)
PF02785	20	43	0	2	1	Inf	1	0.717019	-1.14801	0.822733		PF02785	Biotin carboxylase C-terminal domain
PF09297	3	5	17	40	0.693393	0.4975	1	0.718006	-1.33622	0.823364		PF09297	NADH pyrophosphatase zinc ribbon domain
PF13527	3	5	17	40	0.693393	0.4975	1	0.718006	-1.12437	0.823364		PF13527	Acetyltransferase (GNAT) domain
PF14322	3	5	17	40	0.693393	0.4975	1	0.718006	-1.92999	0.823364		PF14322	Starch-binding associating with outer membrane
PF16679	2	6	18	39	1	-0.469485	1	0.718006	-1.5574	0.823364		PF16679	DNA replication factor Cdt1 C-terminal domain
PF21075	2	6	18	39	1	-0.469485	1	0.718006	-1.51011	0.823364		PF21075	Glutamate dehydrogenase, ACT1 domain
PF00468	11	24	9	21	1	0.0968615	1	0.71943	-1.3799	0.824696		PF00468	Ribosomal protein L34
PF05147	7	13	13	32	0.771771	0.406475	1	0.721518	-1.04831	0.826686		PF05147	Lanthionine synthetase C-like protein
PF12842	17	36	3	9	0.740714	0.5025	1	0.721503	-1.12302	0.826686		PF12842	CCR4-Not complex, Not1 subunit, domain of unknown function DUF3819
PF08066	11	26	9	19	1	-0.163006	1	0.722129	-0.95015	0.827286		PF08066	PMC2NT (NUC016) domain
PF06419	14	30	6	15	1	0.222392	1	0.723159	-1.42923	0.828295		PF06419	Conserved oligomeric complex COG6, N-terminal
PF06455	5	14	15	31	0.770344	-0.438121	1	0.723507	-0.895039	0.828295		PF06455	NADH dehydrogenase subunit 5 C-terminus
PF08626	13	26	7	19	0.78441	0.440573	1	0.724407	-0.963681	0.829088		PF08626	Transport protein Trs120 or TRAPPC9, TRAPP II complex subunit
PF04603	15	33	5	12	1	0.125531	1	0.725307	-1.32938	0.830018		PF04603	Ran-interacting Mog1 protein
PF06883	16	34	4	11	0.761491	0.371969	1	0.726055	-0.951115	0.830672		PF06883	RNA polymerase I, Rpa2 specific domain
PF03849	16	38	4	7	0.725462	-0.440573	1	0.727038	-1.35333	0.83109		PF03849	Transcription factor Tfb2
PF10551	7	16	13	29	1	-0.0351038	1	0.726886	-0.487665	0.83109		PF10551	MULE transposase domain
PF11968	17	37	3	8	1	0.293047	1	0.727038	-1.1695	0.83109		PF11968	25S rRNA (adenine(2142)-N(1))-methyltransferase, Bmt2
PF12756	16	38	4	7	0.725462	-0.440573	1	0.727038	-1.35833	0.83109		PF12756	C2H2 type zinc-finger (2 copies)
PF00831	18	38	2	7	0.70953	0.729352	1	0.727326	-1.44908	0.831116		PF00831	Ribosomal L29 protein
PF05285	4	12	16	33	0.757155	-0.540568	1	0.728012	-1.22968	0.831497		PF05285	SDA1, conserved domain
PF01333	3	9	17	36	0.740714	-0.5025	1	0.728927	-1.02176	0.832239		PF01333	Apocytochrome F, C-terminal
PF06888	5	10	15	35	1	0.222392	1	0.728904	-0.749931	0.832239		PF06888	Putative Phosphatase
PF10988	4	8	16	37	1	0.209453	1	0.728927	-0.473194	0.832239		PF10988	Putative auto-transporter adhesin, head GIN domain
PF01429	6	13	14	32	1	0.0771679	1	0.730146	-1.91544	0.833226		PF01429	Methyl-CpG binding domain
PF01267	17	40	3	5	0.693393	-0.4975	1	0.732776	-1.16929	0.836127		PF01267	F-actin capping protein alpha subunit
PF06951	7	18	13	27	0.786779	-0.308122	1	0.73325	-1.3756	0.836364		PF06951	Group XII secretory phospholipase A2 precursor (PLA2G12)
PF05495	8	20	12	25	0.791622	-0.263034	1	0.735089	-1.02337	0.838359		PF05495	CHY zinc finger
PF15511	14	33	6	12	0.772762	-0.237039	1	0.735659	-1.58663	0.838907		PF15511	Centromere kinetochore component CENP-T histone fold
PF05378	15	33	5	12	1	0.125531	1	0.736092	-0.77608	0.839097		PF05378	Hydantoinase/oxoprolinase N-terminal region
PF16740	4	7	16	38	0.725462	0.440573	1	0.735914	-1.26652	0.839097		PF16740	Spindle and kinetochore-associated protein 2
PF06827	10	25	10	20	0.789365	-0.321928	1	0.736291	-0.900627	0.839222		PF06827	Zinc finger found in FPG and IleRS
PF09439	3	5	17	40	0.693393	0.4975	1	0.736705	-1.11772	0.839593		PF09439	Signal recognition particle receptor beta subunit
PF10252	16	35	4	10	1	0.192645	1	0.737107	-1.29038	0.839948		PF10252	Casein kinase substrate phosphoprotein PP28
PF07691	17	35	3	10	0.73854	0.695145	1	0.73736	-1.05153	0.840136		PF07691	PA14 domain
PF06886	11	25	9	20	1	-0.0324215	1	0.737619	-1.40025	0.840227		PF06886	Targeting protein for Xklp2 (TPX2) domain
PF01765	18	40	2	5	1	0.169925	1	0.738214	-1.12427	0.840255		PF01765	Ribosome recycling factor
PF05843	19	43	1	2	1	-0.178337	1	0.738358	-1.18606	0.840255		PF05843	Suppressor of forked protein (Suf)
PF18044	19	43	1	2	1	-0.178337	1	0.738358	-1.05322	0.840255		PF18044	CCCH-type zinc finger
PF06487	10	20	10	25	0.789365	0.321928	1	0.739407	-0.968883	0.841348		PF06487	Sin3 associated polypeptide p18 (SAP18)
PF05345	3	6	17	39	1	0.197939	1	0.740357	0.962771	0.842237		PF05345	Putative Ig domain
PF09825	5	12	15	33	1	-0.125531	1	0.740634	-1.4971	0.842338		PF09825	Biotin-protein ligase, N terminal
PF15490	10	21	10	24	1	0.192645	1	0.74132	-0.78785	0.843016		PF15490	Telomere-capping, CST complex subunit
PF22700	17	36	3	9	0.740714	0.5025	1	0.742961	-1.0127	0.84478		PF22700	Diphosphomevalonate decarboxylase-like N-terminal domain
PF04212	17	40	3	5	0.693393	-0.4975	1	0.74351	-1.14183	0.8452		PF04212	MIT (microtubule interacting and transport) domain
PF04572	3	8	17	37	1	-0.293047	1	0.74413	-1.53439	0.8457		PF04572	Alpha 1,4-glycosyltransferase conserved region
PF22327	3	8	17	37	1	-0.293047	1	0.74413	-1.59924	0.8457		PF22327	U8 snoRNA-decapping enzyme-like
PF08574	14	32	6	13	1	-0.0771679	1	0.746044	-1.35372	0.847466		PF08574	Transcription factor Iwr1
PF10153	15	31	5	14	0.770344	0.438121	1	0.746044	-1.15582	0.847466		PF10153	rRNA-processing protein Efg1
PF02825	10	24	10	21	1	-0.192645	1	0.746218	-1.14134	0.847562		PF02825	WWE domain
PF03531	14	33	6	12	0.772762	-0.237039	1	0.746512	-1.32452	0.847794		PF03531	Structure-specific recognition protein (SSRP1)
PF01133	15	33	5	12	1	0.125531	1	0.746929	-1.06433	0.84796		PF01133	Enhancer of rudimentary
PF08312	14	34	6	11	0.761285	-0.405639	1	0.746929	-1.19662	0.84796		PF08312	cwf21 domain
PF06870	17	35	3	10	0.73854	0.695145	1	0.748149	-1.14062	0.849039		PF06870	A49-like RNA polymerase I associated factor
PF15927	16	37	4	8	1	-0.209453	1	0.748358	-0.952908	0.849173		PF15927	Cancer susceptibility candidate 1 N-terminus
PF14635	17	37	3	8	1	0.293047	1	0.748534	-1.34944	0.849271		PF14635	Helix-hairpin-helix motif
PF02897	20	43	0	2	1	Inf	1	0.749116	-1.15678	0.849317		PF02897	Prolyl oligopeptidase, N-terminal beta-propeller domain
PF04724	11	25	9	20	1	-0.0324215	1	0.748878	-0.954645	0.849317		PF04724	Glycosyltransferase family 17
PF07542	18	38	2	7	0.70953	0.729352	1	0.748801	-1.12815	0.849317		PF07542	ATP12 chaperone protein
PF14374	18	41	2	4	1	-0.187627	1	0.749026	-1.39409	0.849317		PF14374	60S ribosomal protein L4 C-terminal domain
PF01467	20	44	0	1	1	Inf	1	0.751133	-1.09553	0.85058		PF01467	Cytidylyltransferase-like
PF02694	9	21	11	24	1	-0.0968615	1	0.751117	-1.0484	0.85058		PF02694	Uncharacterised BCR, YnfA/UPF0060 family
PF13561	20	44	0	1	1	Inf	1	0.751133	-0.746409	0.85058		PF13561	Enoyl-(Acyl carrier protein) reductase
PF16300	20	44	0	1	1	Inf	1	0.751133	-1.25289	0.85058		PF16300	Type of WD40 repeat
PF16320	10	20	10	25	0.789365	0.321928	1	0.751117	-1.12937	0.85058		PF16320	Ribosomal protein L7/L12 dimerisation domain
PF07962	13	27	7	18	0.786779	0.308122	1	0.753022	-1.14132	0.852616		PF07962	Replication Fork Protection Component Swi3
PF12422	11	24	9	21	1	0.0968615	1	0.75328	-1.23343	0.852752		PF12422	Condensin II non structural maintenance of chromosomes subunit
PF01447	3	5	17	40	0.693393	0.4975	1	0.755562	-1.99375	0.85467		PF01447	Thermolysin metallopeptidase, catalytic domain
PF02675	3	5	17	40	0.693393	0.4975	1	0.755562	-2.46317	0.85467		PF02675	S-adenosylmethionine decarboxylase
PF08236	3	5	17	40	0.693393	0.4975	1	0.755562	-1.15872	0.85467		PF08236	SRI (Set2 Rpb1 interacting) domain
PF18400	10	23	10	22	1	-0.0641303	1	0.756203	-1.3291	0.85519		PF18400	Thioredoxin-like domain
PF14124	3	6	17	39	1	0.197939	1	0.758303	0.0709076	0.857358		PF14124	Domain of unknown function (DUF4291)
PF03776	4	10	16	35	1	-0.192645	1	0.759313	-1.77004	0.858035		PF03776	Septum formation topological specificity factor MinE
PF12762	4	10	16	35	1	-0.192645	1	0.759313	-2.23064	0.858035		PF12762	ISXO2-like transposase domain
PF01157	18	38	2	7	0.70953	0.729352	1	0.759613	-1.18253	0.858118		PF01157	Ribosomal protein L21e
PF03795	17	39	3	6	1	-0.197939	1	0.759613	-0.949815	0.858118		PF03795	YCII-related domain
PF14746	18	39	2	6	1	0.469485	1	0.759705	-0.871761	0.858119		PF14746	WASH complex subunit 7, C-terminal
PF08122	3	9	17	36	0.740714	-0.5025	1	0.760711	-1.13339	0.85905		PF08122	NADH-ubiquinone oxidoreductase B12 subunit family
PF04893	20	44	0	1	1	Inf	1	0.761858	-1.18083	0.859417		PF04893	Yip1 domain
PF12333	6	11	14	34	0.761285	0.405639	1	0.761563	-1.11613	0.859417		PF12333	Rix1 complex component involved in 60S ribosome maturation
PF17101	8	16	12	29	0.784811	0.273018	1	0.761278	-0.865768	0.859417		PF17101	Stealth protein CR1, conserved region 1
PF13926	11	27	9	18	0.787901	-0.295456	1	0.762347	-1.31503	0.859866		PF13926	Domain of unknown function (DUF4211)
PF06221	8	17	12	28	1	0.13493	1	0.763999	-0.720796	0.861627		PF06221	Putative zinc finger motif, C2HC5-type
PF04263	15	36	5	9	0.746585	-0.415037	1	0.764195	-1.18198	0.861744		PF04263	Thiamin pyrophosphokinase, catalytic domain
PF04712	17	36	3	9	0.740714	0.5025	1	0.764621	-1.07521	0.862121		PF04712	Radial spokehead-like protein
PF20479	12	29	8	16	0.784811	-0.273018	1	0.764951	-1.23392	0.862391		PF20479	TMEM128 protein
PF16053	13	29	7	16	1	0.0351038	1	0.765673	-0.97877	0.862997		PF16053	Mitochondrial 28S ribosomal protein S34
PF06371	9	20	11	25	1	0.0324215	1	0.766934	-0.232345	0.864316		PF06371	Diaphanous GTPase-binding Domain
PF08857	7	15	13	30	1	0.106915	1	0.767938	-1.73564	0.865343		PF08857	Putative ParB-like nuclease
PF00217	19	43	1	2	1	-0.178337	1	0.770755	-1.13882	0.865747		PF00217	ATP:guanido phosphotransferase, C-terminal catalytic domain
PF01033	1	3	19	42	1	-0.440573	1	0.77179	-2.07849	0.865747		PF01033	Somatomedin B domain
PF01148	19	43	1	2	1	-0.178337	1	0.770755	-1.23756	0.865747		PF01148	Cytidylyltransferase family
PF01769	15	33	5	12	1	0.125531	1	0.768752	-1.15465	0.865747		PF01769	Divalent cation transporter
PF02591	1	3	19	42	1	-0.440573	1	0.77179	-3.15994	0.865747		PF02591	C4-type zinc ribbon domain
PF03550	1	3	19	42	1	-0.440573	1	0.77179	-2.3651	0.865747		PF03550	Outer membrane lipoprotein LolB
PF04111	17	35	3	10	0.73854	0.695145	1	0.769874	-1.23062	0.865747		PF04111	Apg6 BARA domain
PF04912	17	35	3	10	0.73854	0.695145	1	0.769874	-1.03357	0.865747		PF04912	Dynamitin
PF05768	1	3	19	42	1	-0.440573	1	0.77179	-2.78059	0.865747		PF05768	Glutaredoxin-like domain (DUF836)
PF06568	1	3	19	42	1	-0.440573	1	0.77179	-2.09713	0.865747		PF06568	Domain of unknown function (DUF1127)
PF08278	1	3	19	42	1	-0.440573	1	0.77179	-2.49451	0.865747		PF08278	DNA primase DnaG DnaB-binding
PF09358	17	39	3	6	1	-0.197939	1	0.770472	-1.13183	0.865747		PF09358	Ubiquitin fold domain
PF09848	1	3	19	42	1	-0.440573	1	0.77179	-3.09206	0.865747		PF09848	Schlafen group 3, DNA/RNA helicase domain
PF09903	1	3	19	42	1	-0.440573	1	0.77179	-2.34841	0.865747		PF09903	Uncharacterized protein conserved in bacteria (DUF2130)
PF09990	1	3	19	42	1	-0.440573	1	0.77179	-2.34412	0.865747		PF09990	Predicted membrane protein (DUF2231)
PF11013	1	3	19	42	1	-0.440573	1	0.77179	-2.46338	0.865747		PF11013	Protein of unknown function (DUF2851)
PF11188	1	3	19	42	1	-0.440573	1	0.77179	-3.98988	0.865747		PF11188	Protein of unknown function (DUF2975)
PF11218	1	3	19	42	1	-0.440573	1	0.77179	-3.61685	0.865747		PF11218	Protein of unknown function (DUF3011)
PF12098	1	3	19	42	1	-0.440573	1	0.77179	-3.85607	0.865747		PF12098	Protein of unknown function (DUF3574)
PF13102	1	3	19	42	1	-0.440573	1	0.77179	-2.12668	0.865747		PF13102	Phage integrase SAM-like domain
PF13482	1	3	19	42	1	-0.440573	1	0.77179	-2.14182	0.865747		PF13482	RNase_H superfamily
PF14249	1	3	19	42	1	-0.440573	1	0.77179	-2.31096	0.865747		PF14249	Tocopherol cyclase
PF14464	1	3	19	42	1	-0.440573	1	0.77179	-3.15994	0.865747		PF14464	Prokaryotic homologs of the JAB domain
PF14824	1	3	19	42	1	-0.440573	1	0.77179	-2.47372	0.865747		PF14824	Sirohaem biosynthesis protein central
PF15975	1	3	19	42	1	-0.440573	1	0.77179	-2.95035	0.865747		PF15975	Flotillin
PF16094	1	3	19	42	1	-0.440573	1	0.77179	-2.46987	0.865747		PF16094	Proteasome assembly chaperone 4
PF16697	1	3	19	42	1	-0.440573	1	0.77179	-3.22591	0.865747		PF16697	Inner membrane component of T3SS, cytoplasmic domain
PF17996	1	3	19	42	1	-0.440573	1	0.77179	-3.06197	0.865747		PF17996	Carbohydrate esterase 2 N-terminal
PF18016	1	3	19	42	1	-0.440573	1	0.77179	-1.90587	0.865747		PF18016	SAM domain (Sterile alpha motif)
PF18967	1	3	19	42	1	-0.440573	1	0.77179	-2.29656	0.865747		PF18967	Pycsar effector protein
PF19295	7	18	13	27	0.786779	-0.308122	1	0.770196	-1.33245	0.865747		PF19295	SufBD protein N-terminal region
PF19649	1	3	19	42	1	-0.440573	1	0.77179	-3.85086	0.865747		PF19649	Family of unknown function (DUF6152)
PF20464	1	3	19	42	1	-0.440573	1	0.77179	-2.21492	0.865747		PF20464	MmeI, N-terminal domain
PF21994	1	3	19	42	1	-0.440573	1	0.77179	-3.92182	0.865747		PF21994	AGAO-like N2 domain
PF03188	20	44	0	1	1	Inf	1	0.772627	-1.36708	0.866273		PF03188	Eukaryotic cytochrome b561
PF02464	5	10	15	35	1	0.222392	1	0.772719	-0.556896	0.866273		PF02464	Competence-damaged protein
PF02144	13	32	7	13	0.771771	-0.406475	1	0.772971	-1.23128	0.866452		PF02144	Repair protein Rad1/Rec1/Rad17
PF01909	8	16	12	29	0.784811	0.273018	1	0.773821	-1.05985	0.867198		PF01909	Nucleotidyltransferase domain
PF00832	2	6	18	39	1	-0.469485	1	0.774565	-1.2998	0.867619		PF00832	Ribosomal L39 protein
PF02239	3	5	17	40	0.693393	0.4975	1	0.774565	-2.17187	0.867619		PF02239	Cytochrome D1 heme domain
PF10261	2	6	18	39	1	-0.469485	1	0.774565	-0.984907	0.867619		PF10261	Fat storage-inducing transmembrane protein
PF13552	3	5	17	40	0.693393	0.4975	1	0.774565	-2.19345	0.867619		PF13552	Protein of unknown function (DUF4127)
PF12066	15	36	5	9	0.746585	-0.415037	1	0.775114	-1.23709	0.868132		PF12066	SERRATE/Ars2, N-terminal domain
PF13517	13	27	7	18	0.786779	0.308122	1	0.775348	-1.47805	0.868186		PF13517	FG-GAP-like repeat
PF19432	13	27	7	18	0.786779	0.308122	1	0.775348	-1.12675	0.868186		PF19432	DNAJ protein RME-8 N-terminal
PF02421	3	6	17	39	1	0.197939	1	0.77638	-0.294986	0.868856		PF02421	Ferrous iron transport protein B
PF07730	3	6	17	39	1	0.197939	1	0.77638	-0.016441	0.868856		PF07730	Histidine kinase
PF10183	3	6	17	39	1	0.197939	1	0.77638	-0.642942	0.868856		PF10183	ESSS subunit of NADH:ubiquinone oxidoreductase (complex I)
PF12345	8	17	12	28	1	0.13493	1	0.776407	-1.5002	0.868856		PF12345	Protein of unknown function (DUF3641)
PF13565	3	6	17	39	1	0.197939	1	0.77638	-0.402975	0.868856		PF13565	Homeodomain-like domain
PF03726	4	8	16	37	1	0.209453	1	0.77676	-0.646959	0.868942		PF03726	Polyribonucleotide nucleotidyltransferase, RNA binding domain
PF09803	4	8	16	37	1	0.209453	1	0.77676	-0.80703	0.868942		PF09803	Pet100
PF13475	4	8	16	37	1	0.209453	1	0.77676	-0.832993	0.868942		PF13475	Domain of unknown function (DUF4116)
PF22633	7	16	13	29	1	-0.0351038	1	0.777373	-1.28437	0.869524		PF22633	NedA-like, galactose-binding domain
PF02527	14	31	6	14	1	0.075551	1	0.778497	-1.23592	0.870574		PF02527	rRNA small subunit methyltransferase G
PF08569	14	31	6	14	1	0.075551	1	0.778497	-0.903044	0.870574		PF08569	Mo25-like
PF21399	8	18	12	27	1	0	1	0.778787	-0.95213	0.870795		PF21399	Telomerase reverse transcriptase, C-terminal extension
PF08155	16	37	4	8	1	-0.209453	1	0.780988	-1.30154	0.872601		PF08155	NOGCT (NUC087) domain
PF12463	16	38	4	7	0.725462	-0.440573	1	0.781143	-0.966846	0.872601		PF12463	Protein of unknown function (DUF3689)
PF21235	16	37	4	8	1	-0.209453	1	0.780988	-1.08571	0.872601		PF21235	E3 ubiquitin-protein ligase ARIH1, UBA-like domain
PF03126	18	37	2	8	0.711012	0.960472	1	0.781272	-1.14956	0.872641		PF03126	Plus-3 domain
PF02833	18	40	2	5	1	0.169925	1	0.781526	-1.25621	0.872734		PF02833	DHHA2 domain
PF21800	18	41	2	4	1	-0.187627	1	0.781575	-1.2982	0.872734		PF21800	KRR1 small subunit processome component, second KH domain
PF00891	7	18	13	27	0.786779	-0.308122	1	0.782633	-0.180444	0.873746		PF00891	O-methyltransferase domain
PF09764	11	25	9	20	1	-0.0324215	1	0.78297	-0.874749	0.874019		PF09764	N-terminal glutamine amidase
PF01189	20	44	0	1	1	Inf	1	0.78344	-1.07369	0.874129		PF01189	16S rRNA methyltransferase RsmB/F
PF18267	4	9	16	36	1	0	1	0.78358	-0.141677	0.874182		PF18267	Rubredoxin NAD+ reductase C-terminal domain
PF04307	4	7	16	38	0.725462	0.440573	1	0.785629	-1.43217	0.87626		PF04307	LexA-binding, inner membrane-associated putative hydrolase
PF03367	17	38	3	7	1	0.0619277	1	0.786743	-1.26593	0.877399		PF03367	ZPR1 zinc-finger domain
PF21403	5	10	15	35	1	0.222392	1	0.787495	-0.920478	0.877718		PF21403	OTU1, UBXL domain
PF02109	12	30	8	15	0.779245	-0.415037	1	0.787958	-0.866539	0.87813		PF02109	DAD family
PF06080	14	29	6	16	0.779885	0.364411	1	0.788554	-0.747594	0.878587		PF06080	Protein of unknown function (DUF938)
PF02126	5	9	15	36	0.746585	0.415037	1	0.789585	-1.23399	0.879631		PF02126	Phosphotriesterase family
PF08719	14	32	6	13	1	-0.0771679	1	0.790019	-1.35895	0.879907		PF08719	NADAR domain
PF05875	15	33	5	12	1	0.125531	1	0.79076	-0.965133	0.880628		PF05875	Ceramidase
PF04265	16	37	4	8	1	-0.209453	1	0.791955	-1.09018	0.881333		PF04265	Thiamin pyrophosphokinase, vitamin B1 binding domain
PF00474	10	24	10	21	1	-0.192645	1	0.792227	-0.651338	0.881406		PF00474	Sodium:solute symporter family
PF01251	18	40	2	5	1	0.169925	1	0.792467	-1.6114	0.881406		PF01251	Ribosomal protein S7e
PF02929	18	40	2	5	1	0.169925	1	0.792467	-1.02955	0.881406		PF02929	Beta galactosidase small chain
PF13522	19	43	1	2	1	-0.178337	1	0.792582	-1.12914	0.881406		PF13522	Glutamine amidotransferase domain
PF22191	19	43	1	2	1	-0.178337	1	0.792582	-0.964089	0.881406		PF22191	IBR domain
PF03134	20	44	0	1	1	Inf	1	0.794293	-1.29543	0.882892		PF03134	TB2/DP1, HVA22 family
PF04087	13	30	7	15	1	-0.106915	1	0.794139	-0.747266	0.882892		PF04087	Domain of unknown function (DUF389)
PF00359	3	6	17	39	1	0.197939	1	0.794578	-0.289071	0.882896		PF00359	Phosphoenolpyruvate-dependent sugar phosphotransferase system, EIIA 2
PF08445	11	25	9	20	1	-0.0324215	1	0.794431	-1.02269	0.882896		PF08445	FR47-like protein
PF13449	3	6	17	39	1	0.197939	1	0.794578	0.36336	0.882896		PF13449	Esterase-like activity of phytase
PF12862	8	20	12	25	0.791622	-0.263034	1	0.795114	-1.22529	0.883388		PF12862	Anaphase-promoting complex subunit 5
PF02269	15	34	5	11	1	-0.0430687	1	0.79659	-1.25729	0.883695		PF02269	Transcription initiation factor IID, 18kD subunit
PF02378	1	3	19	42	1	-0.440573	1	0.798018	-2.45999	0.883695		PF02378	Phosphotransferase system, EIIC
PF02635	1	3	19	42	1	-0.440573	1	0.798018	-1.69952	0.883695		PF02635	DsrE/DsrF-like family
PF02778	1	3	19	42	1	-0.440573	1	0.798018	-1.79435	0.883695		PF02778	tRNA intron endonuclease, N-terminal domain
PF03168	1	3	19	42	1	-0.440573	1	0.798018	-1.60915	0.883695		PF03168	Late embryogenesis abundant protein
PF03422	1	3	19	42	1	-0.440573	1	0.798018	-3.27559	0.883695		PF03422	Carbohydrate binding module (family 6)
PF05137	1	3	19	42	1	-0.440573	1	0.798018	-1.85816	0.883695		PF05137	Fimbrial assembly protein (PilN)
PF05547	1	3	19	42	1	-0.440573	1	0.798018	-2.39164	0.883695		PF05547	Immune inhibitor A peptidase M6, catalytic domain
PF06170	1	3	19	42	1	-0.440573	1	0.798018	-1.82001	0.883695		PF06170	Protein of unknown function (DUF983)
PF06645	11	27	9	18	0.787901	-0.295456	1	0.796294	-1.26352	0.883695		PF06645	Microsomal signal peptidase 12 kDa subunit (SPC12)
PF06784	1	3	19	42	1	-0.440573	1	0.798018	-2.08626	0.883695		PF06784	Uncharacterised protein family (UPF0240)
PF07055	1	3	19	42	1	-0.440573	1	0.798018	-1.64929	0.883695		PF07055	Enoyl reductase FAD binding domain
PF07317	1	3	19	42	1	-0.440573	1	0.798018	-1.67923	0.883695		PF07317	Flagellar regulator YcgR, PilZN domain
PF08681	1	3	19	42	1	-0.440573	1	0.798018	-1.64573	0.883695		PF08681	Protein of unknown function (DUF1778)
PF09697	1	3	19	42	1	-0.440573	1	0.798018	-2.10794	0.883695		PF09697	Protein of unknown function (Porph_ging)
PF10647	1	3	19	42	1	-0.440573	1	0.798018	-1.76341	0.883695		PF10647	Lipoprotein LpqB beta-propeller domain
PF11307	1	3	19	42	1	-0.440573	1	0.798018	-2.20591	0.883695		PF11307	Protein of unknown function (DUF3109)
PF11697	1	3	19	42	1	-0.440573	1	0.798018	-1.44248	0.883695		PF11697	Protein of unknown function (DUF3293)
PF12544	1	3	19	42	1	-0.440573	1	0.798018	-1.522	0.883695		PF12544	Lysine-2,3-aminomutase
PF12923	17	36	3	9	0.740714	0.5025	1	0.797454	-1.16485	0.883695		PF12923	Ribosomal RNA-processing protein 7 (RRP7) C-terminal domain
PF16403	1	3	19	42	1	-0.440573	1	0.798018	-3.74587	0.883695		PF16403	Bacterial surface protein, Ig-like domain
PF19059	1	3	19	42	1	-0.440573	1	0.798018	-2.04148	0.883695		PF19059	Family of unknown function (DUF5755)
PF19239	1	3	19	42	1	-0.440573	1	0.798018	-2.24172	0.883695		PF19239	GIY-YIG domain-containing protein
PF21196	1	3	19	42	1	-0.440573	1	0.798018	-1.97979	0.883695		PF21196	PcrA/UvrD tudor domain
PF12298	7	17	13	28	1	-0.173193	1	0.79908	-1.38358	0.884663		PF12298	Eukaryotic mitochondrial regulator protein
PF01613	14	30	6	15	1	0.222392	1	0.800246	-1.17589	0.885849		PF01613	Flavin reductase like domain
PF21180	14	31	6	14	1	0.075551	1	0.800709	-1.21876	0.886257		PF21180	Topoisomerase 6 subunit A/Spo11, Toprim domain
PF01431	14	33	6	12	0.772762	-0.237039	1	0.801497	-1.33404	0.887025		PF01431	Peptidase family M13
PF07669	2	5	18	40	1	-0.169925	1	0.801874	-2.26102	0.887338		PF07669	Eco57I restriction-modification methylase
PF03255	18	37	2	8	0.711012	0.960472	1	0.803219	-1.10142	0.888617		PF03255	Acetyl co-enzyme A carboxylase carboxyltransferase-like
PF00018	17	39	3	6	1	-0.197939	1	0.803314	-1.15079	0.888618		PF00018	SH3 domain
PF02310	20	44	0	1	1	Inf	1	0.805186	-1.12246	0.889853		PF02310	B12 binding domain
PF03062	20	44	0	1	1	Inf	1	0.805186	-1.15762	0.889853		PF03062	MBOAT, membrane-bound O-acyltransferase family
PF03712	5	9	15	36	0.746585	0.415037	1	0.804844	-1.28044	0.889853		PF03712	Copper type II ascorbate-dependent monooxygenase, C-terminal domain
PF08523	13	32	7	13	0.771771	-0.406475	1	0.806288	-1.2458	0.890862		PF08523	Multiprotein bridging factor 1
PF12214	9	19	11	26	1	0.163006	1	0.807279	-1.06704	0.891853		PF12214	Cell cycle regulated microtubule associated protein
PF01981	17	38	3	7	1	0.0619277	1	0.80873	-1.39917	0.893036		PF01981	Peptidyl-tRNA hydrolase PTH2
PF13476	17	38	3	7	1	0.0619277	1	0.80873	-0.918918	0.893036		PF13476	AAA domain
PF03098	2	4	18	41	1	0.187627	1	0.809882	0.667198	0.893679		PF03098	Animal haem peroxidase
PF04198	2	4	18	41	1	0.187627	1	0.809882	0.509462	0.893679		PF04198	Putative sugar-binding domain
PF06175	2	4	18	41	1	0.187627	1	0.809882	-0.0255482	0.893679		PF06175	tRNA-(MS[2]IO[6]A)-hydroxylase (MiaE)
PF09752	2	4	18	41	1	0.187627	1	0.809882	0.361228	0.893679		PF09752	Alpha/beta hydrolase domain containing 18
PF11614	2	4	18	41	1	0.187627	1	0.809882	0.724571	0.893679		PF11614	IG-like fold at C-terminal of FixG, putative oxidoreductase
PF06699	3	8	17	37	1	-0.293047	1	0.810832	-1.50641	0.894623		PF06699	GPI biosynthesis protein family Pig-F
PF20520	9	18	11	27	0.787901	0.295456	1	0.81163	-0.713708	0.895399		PF20520	V0 complex accessory subunit Ac45/VOA1 transmembrane domain
PF21634	8	16	12	29	0.784811	0.273018	1	0.811791	-0.640314	0.895471		PF21634	Helicase MOV-10, beta-barrel domain
PF17875	15	31	5	14	0.770344	0.438121	1	0.812271	-1.17348	0.895895		PF17875	RPA43 OB domain in RNA Pol I
PF04937	2	6	18	39	1	-0.469485	1	0.812968	-0.837869	0.89614		PF04937	Protein of unknown function (DUF 659)
PF05995	14	33	6	12	0.772762	-0.237039	1	0.812623	-1.15855	0.89614		PF05995	Cysteine dioxygenase type I
PF13434	3	6	17	39	1	0.197939	1	0.812889	-0.348816	0.89614		PF13434	L-lysine 6-monooxygenase/L-ornithine 5-monooxygenase
PF16062	3	6	17	39	1	0.197939	1	0.812889	-0.854137	0.89614		PF16062	Domain of unknown function (DUF4804)
PF21074	3	6	17	39	1	0.197939	1	0.812889	-0.0912763	0.89614		PF21074	Glutamate dehydrogenase, C-terminal
PF10363	10	22	10	23	1	0.0641303	1	0.813201	-1.052	0.896186		PF10363	Required for nuclear transport of RNA pol II C-terminus 1
PF04062	16	36	4	9	1	0	1	0.813852	-1.07058	0.896799		PF04062	ARP2/3 complex ARPC3 (21 kDa) subunit
PF03720	19	41	1	4	1	0.890376	1	0.814541	-1.13354	0.897075		PF03720	UDP-glucose/GDP-mannose dehydrogenase family, UDP binding domain
PF03966	18	39	2	6	1	0.469485	1	0.814413	-1.30383	0.897075		PF03966	Trm112p-like protein
PF04950	20	43	0	2	1	Inf	1	0.814579	-1.16398	0.897075		PF04950	40S ribosome biogenesis protein Tsr1 and BMS1 C-terminal
PF22960	8	18	12	27	1	0	1	0.815959	-1.32865	0.898454		PF22960	E3 ubiquitin-protein ligase UBR1-like, winged-helix domain
PF00762	17	40	3	5	0.693393	-0.4975	1	0.819939	-0.909689	0.90224		PF00762	Ferrochelatase
PF18121	4	10	16	35	1	-0.192645	1	0.820178	-1.42743	0.902397		PF18121	TFA2 Winged helix domain 2
PF12589	12	28	8	17	1	-0.13493	1	0.820543	-1.23516	0.902694		PF12589	Methyltransferase involved in Williams-Beuren syndrome
PF10229	12	29	8	16	0.784811	-0.273018	1	0.821153	-0.559897	0.903259		PF10229	Methylmalonic aciduria and homocystinuria type D protein
PF01364	1	3	19	42	1	-0.440573	1	0.824477	-2.01736	0.904063		PF01364	Peptidase family C25
PF02809	14	32	6	13	1	-0.0771679	1	0.823455	-1.186	0.904063		PF02809	Ubiquitin interaction motif
PF03912	1	3	19	42	1	-0.440573	1	0.824477	-1.83729	0.904063		PF03912	Psb28 protein
PF04224	1	3	19	42	1	-0.440573	1	0.824477	-1.64699	0.904063		PF04224	Protein of unknown function, DUF417
PF05184	1	3	19	42	1	-0.440573	1	0.824477	-2.08237	0.904063		PF05184	Saposin-like type B, region 1
PF05328	15	33	5	12	1	0.125531	1	0.824082	-1.09883	0.904063		PF05328	CybS, succinate dehydrogenase cytochrome B small subunit
PF06179	2	5	18	40	1	-0.169925	1	0.822361	-1.88025	0.904063		PF06179	Surfeit locus protein 5 subunit 22 of Mediator complex
PF06877	1	3	19	42	1	-0.440573	1	0.824477	-1.68023	0.904063		PF06877	Regulator of ribonuclease activity B
PF09371	8	15	12	30	0.779245	0.415037	1	0.822344	-0.84757	0.904063		PF09371	Tex-like protein N-terminal domain
PF10890	2	5	18	40	1	-0.169925	1	0.822361	-1.75461	0.904063		PF10890	Cytochrome b-c1 complex subunit 8
PF12034	1	3	19	42	1	-0.440573	1	0.824477	-1.09578	0.904063		PF12034	Uncharacterized protein YfbK, C-terminal
PF12409	1	3	19	42	1	-0.440573	1	0.824477	-1.13705	0.904063		PF12409	P5-type ATPase cation transporter
PF12933	14	32	6	13	1	-0.0771679	1	0.823455	-0.948162	0.904063		PF12933	FTO catalytic domain
PF13408	1	3	19	42	1	-0.440573	1	0.824477	-1.53431	0.904063		PF13408	Recombinase zinc beta ribbon domain
PF13806	1	3	19	42	1	-0.440573	1	0.824477	-1.66306	0.904063		PF13806	Rieske-like [2Fe-2S] domain
PF14522	1	3	19	42	1	-0.440573	1	0.824477	-2.11213	0.904063		PF14522	Cytochrome c7 and related cytochrome c
PF14787	1	3	19	42	1	-0.440573	1	0.824477	-0.935847	0.904063		PF14787	GAG-polyprotein viral zinc-finger
PF14857	1	3	19	42	1	-0.440573	1	0.824477	-1.36952	0.904063		PF14857	TMEM151 family
PF15919	1	3	19	42	1	-0.440573	1	0.824477	-1.86671	0.904063		PF15919	HicB_like antitoxin of bacterial toxin-antitoxin system
PF16019	1	3	19	42	1	-0.440573	1	0.824477	-1.43172	0.904063		PF16019	Cysteine/serine-rich nuclear protein N-terminus
PF16357	1	3	19	42	1	-0.440573	1	0.824477	-1.38576	0.904063		PF16357	Putative PepSY_TM-like
PF16913	1	3	19	42	1	-0.440573	1	0.824477	-1.04874	0.904063		PF16913	Purine nucleobase transmembrane transport
PF17162	1	3	19	42	1	-0.440573	1	0.824477	-1.70921	0.904063		PF17162	Domain of unknown function (DUF5118)
PF20981	15	35	5	10	1	-0.222392	1	0.824572	-1.2369	0.904063		PF20981	AAR2 N-terminal domain
PF21033	1	3	19	42	1	-0.440573	1	0.824477	-1.90795	0.904063		PF21033	Regulator of microtubule dynamics protein 1-3
PF21674	14	31	6	14	1	0.075551	1	0.823084	-1.18676	0.904063		PF21674	CCDC22 protein N-terminal domain
PF02181	20	43	0	2	1	Inf	1	0.82563	-0.773424	0.90417		PF02181	Formin Homology 2 Domain
PF09430	16	35	4	10	1	0.192645	1	0.824772	-1.14878	0.90417		PF09430	ER membrane protein complex subunit 7, beta-sandwich domain
PF13287	5	12	15	33	1	-0.125531	1	0.825345	-1.52743	0.90417		PF13287	Fn3 associated
PF13500	16	37	4	8	1	-0.209453	1	0.825093	-1.04809	0.90417		PF13500	AAA domain
PF18599	6	13	14	32	1	0.0771679	1	0.825007	-1.16275	0.90417		PF18599	Limiting CO2-inducible proteins B/C beta carbonyic anhydrases
PF00722	10	23	10	22	1	-0.0641303	1	0.826182	-1.29075	0.904669		PF00722	Glycosyl hydrolases family 16
PF05253	12	24	8	21	0.78768	0.392317	1	0.82907	-1.11148	0.907199		PF05253	U11-48K-like CHHC zinc finger
PF05448	3	7	17	38	1	-0.0619277	1	0.829726	-1.62248	0.907811		PF05448	Acetyl xylan esterase (AXE1)
PF12400	15	36	5	9	0.746585	-0.415037	1	0.830338	-1.08687	0.908375		PF12400	STIMATE family
PF16543	17	36	3	9	0.740714	0.5025	1	0.830648	-1.24433	0.908609		PF16543	DRG Family Regulatory Proteins, Tma46
PF01676	4	9	16	36	1	0	1	0.830842	-0.823314	0.908715		PF01676	Metalloenzyme superfamily
PF01075	2	4	18	41	1	0.187627	1	0.831893	0.072779	0.909547		PF01075	Glycosyltransferase family 9 (heptosyltransferase)
PF13452	2	4	18	41	1	0.187627	1	0.831893	-0.453876	0.909547		PF13452	N-terminal half of MaoC dehydratase
PF00061	2	6	18	39	1	-0.469485	1	0.832346	0.0953084	0.909832		PF00061	Lipocalin / cytosolic fatty-acid binding protein family
PF09733	8	21	12	24	0.78768	-0.392317	1	0.833207	-1.22702	0.910667		PF09733	VEFS-Box of polycomb protein
PF08265	15	31	5	14	0.770344	0.438121	1	0.834674	-1.33439	0.912165		PF08265	YL1 nuclear protein C-terminal domain
PF01283	16	34	4	11	0.761491	0.371969	1	0.835723	-1.28617	0.913072		PF01283	Ribosomal protein S26e
PF12816	10	21	10	24	1	0.192645	1	0.835795	-1.10454	0.913072		PF12816	Golgi CORVET complex core vacuolar protein 8
PF16854	17	35	3	10	0.73854	0.695145	1	0.836073	-1.0795	0.913164		PF16854	Vacuolar protein sorting-associated protein 53 C-terminus
PF02358	20	43	0	2	1	Inf	1	0.836716	-1.20738	0.913654		PF02358	Trehalose-phosphatase
PF22037	19	41	1	4	1	0.890376	1	0.836682	-1.13637	0.913654		PF22037	PSD13 N-terminal repeats
PF14938	20	44	0	1	1	Inf	1	0.838081	-1.07323	0.914509		PF14938	Soluble NSF attachment protein, SNAP
PF05162	11	23	9	22	0.794781	0.225376	1	0.838971	-1.1675	0.915374		PF05162	Ribosomal protein L41
PF09996	5	12	15	33	1	-0.125531	1	0.839693	-1.31016	0.916056		PF09996	Uncharacterized protein conserved in bacteria (DUF2237)
PF13874	15	32	5	13	1	0.285402	1	0.840598	-1.22037	0.916937		PF13874	Nucleoporin complex subunit 54
PF02149	15	34	5	11	1	-0.0430687	1	0.841103	-1.58625	0.917275		PF02149	Kinase associated domain 1
PF02936	6	14	14	31	1	-0.075551	1	0.84152	-1.20365	0.917517		PF02936	Cytochrome c oxidase subunit IV
PF15780	7	13	13	32	0.771771	0.406475	1	0.84152	-0.981613	0.917517		PF15780	Abnormal spindle-like microcephaly-assocd, ASPM-SPD-2-Hydin
PF02646	4	8	16	37	1	0.209453	1	0.841848	-1.13449	0.917768		PF02646	RmuC family
PF03343	19	42	1	3	1	0.440573	1	0.842256	-1.18684	0.918106		PF03343	SART-1 family
PF04182	2	5	18	40	1	-0.169925	1	0.842969	-1.58739	0.918565		PF04182	B-block binding subunit of TFIIIC
PF04478	2	5	18	40	1	-0.169925	1	0.842969	-1.91892	0.918565		PF04478	Mid2 like cell wall stress sensor
PF06516	2	5	18	40	1	-0.169925	1	0.842969	-1.77424	0.918565		PF06516	Purine nucleoside permease (NUP)
PF12896	6	15	14	30	1	-0.222392	1	0.843993	-1.1552	0.919468		PF12896	Anaphase-promoting complex, cyclosome, subunit 4
PF05873	13	31	7	14	0.779885	-0.253757	1	0.845242	-1.03051	0.920722		PF05873	ATP synthase D chain, mitochondrial (ATP5H)
PF13531	5	14	15	31	0.770344	-0.438121	1	0.845724	-0.357013	0.921141		PF13531	Bacterial extracellular solute-binding protein
PF01775	16	38	4	7	0.725462	-0.440573	1	0.847473	-1.27206	0.921201		PF01775	Ribosomal proteins 50S-L18Ae/60S-L20/60S-L18A
PF04801	14	33	6	12	0.772762	-0.237039	1	0.846219	-1.26558	0.921201		PF04801	RPC5 protein
PF06212	18	37	2	8	0.711012	0.960472	1	0.847564	-1.07053	0.921201		PF06212	GRIM-19 protein
PF08839	4	9	16	36	1	0	1	0.846742	-1.73389	0.921201		PF08839	DNA replication factor CDT1 like
PF09822	3	7	17	38	1	-0.0619277	1	0.847416	-2.037	0.921201		PF09822	ABC-type uncharacterized transport system
PF10187	14	33	6	12	0.772762	-0.237039	1	0.846219	-1.26683	0.921201		PF10187	FAM192A/Fyv6, N-terminal domain
PF12622	4	9	16	36	1	0	1	0.846742	-1.54612	0.921201		PF12622	mRNA biogenesis factor
PF13669	17	35	3	10	0.73854	0.695145	1	0.847234	-1.05371	0.921201		PF13669	Glyoxalase/Bleomycin resistance protein/Dioxygenase superfamily
PF15911	14	33	6	12	0.772762	-0.237039	1	0.846219	-1.17271	0.921201		PF15911	WD domain, G-beta repeat
PF18295	16	34	4	11	0.761491	0.371969	1	0.846908	-1.23998	0.921201		PF18295	M17 aminopeptidase N-terminal domain 2
PF22605	6	11	14	34	0.761285	0.405639	1	0.846888	-1.18594	0.921201		PF22605	IBR domain
PF02634	3	6	17	39	1	0.197939	1	0.849811	-0.617476	0.921917		PF02634	FdhD/NarQ family
PF03918	1	3	19	42	1	-0.440573	1	0.851136	-0.571979	0.921917		PF03918	Cytochrome C biogenesis protein
PF04355	3	6	17	39	1	0.197939	1	0.849811	-0.416404	0.921917		PF04355	SmpA / OmlA family
PF05033	11	23	9	22	0.794781	0.225376	1	0.850754	-0.974607	0.921917		PF05033	Pre-SET motif
PF06339	1	3	19	42	1	-0.440573	1	0.851136	-0.139248	0.921917		PF06339	Ectoine synthase
PF07001	1	3	19	42	1	-0.440573	1	0.851136	-0.308538	0.921917		PF07001	BAT2 N-terminus
PF07034	1	3	19	42	1	-0.440573	1	0.851136	-0.600037	0.921917		PF07034	Origin recognition complex (ORC) subunit 3 N-terminus
PF07508	1	3	19	42	1	-0.440573	1	0.851136	-0.99245	0.921917		PF07508	Recombinase
PF07587	1	3	19	42	1	-0.440573	1	0.851136	0.597714	0.921917		PF07587	Protein of unknown function (DUF1553)
PF07635	1	3	19	42	1	-0.440573	1	0.851136	-0.258044	0.921917		PF07635	Planctomycete cytochrome C
PF07654	1	3	19	42	1	-0.440573	1	0.851136	0.786985	0.921917		PF07654	Immunoglobulin C1-set domain
PF07851	1	3	19	42	1	-0.440573	1	0.851136	-1.11884	0.921917		PF07851	TMPIT-like protein
PF08272	1	3	19	42	1	-0.440573	1	0.851136	-0.488811	0.921917		PF08272	Topoisomerase I zinc-ribbon-like
PF09984	1	3	19	42	1	-0.440573	1	0.851136	-0.488811	0.921917		PF09984	Single cache domain 4
PF10152	20	44	0	1	1	Inf	1	0.849111	-1.10364	0.921917		PF10152	Subunit CCDC53 of WASH complex
PF11042	1	3	19	42	1	-0.440573	1	0.851136	-0.762101	0.921917		PF11042	Protein of unknown function (DUF2750)
PF11191	1	3	19	42	1	-0.440573	1	0.851136	-1.22665	0.921917		PF11191	Protein of unknown function (DUF2782)
PF11523	1	3	19	42	1	-0.440573	1	0.851136	-0.13885	0.921917		PF11523	Protein of unknown function (DUF3223)
PF11680	1	3	19	42	1	-0.440573	1	0.851136	-0.698982	0.921917		PF11680	Protein of unknown function (DUF3276)
PF14257	1	3	19	42	1	-0.440573	1	0.851136	-0.707362	0.921917		PF14257	Domain of unknown function (DUF4349)
PF14401	1	3	19	42	1	-0.440573	1	0.851136	-0.653824	0.921917		PF14401	RimK-like ATPgrasp N-terminal domain
PF17203	1	3	19	42	1	-0.440573	1	0.851136	0.226382	0.921917		PF17203	Single cache domain 3
PF19328	1	3	19	42	1	-0.440573	1	0.851136	0.0613692	0.921917		PF19328	2,4-diaminopentanoate dehydrogenase C-terminal domain
PF19661	1	3	19	42	1	-0.440573	1	0.851136	-0.488811	0.921917		PF19661	Family of unknown function (DUF6164)
PF20332	1	3	19	42	1	-0.440573	1	0.851136	-0.698523	0.921917		PF20332	Family of unknown function (DUF6627)
PF02940	9	20	11	25	1	0.0324215	1	0.85151	-1.2713	0.922216		PF02940	mRNA capping enzyme, beta chain
PF01776	15	34	5	11	1	-0.0430687	1	0.852317	-1.23325	0.922985		PF01776	Ribosomal L22e protein family
PF01855	2	4	18	41	1	0.187627	1	0.854036	-0.270183	0.924101		PF01855	Pyruvate flavodoxin/ferredoxin oxidoreductase, thiamine diP-bdg
PF05593	2	4	18	41	1	0.187627	1	0.854036	-0.0469939	0.924101		PF05593	RHS Repeat
PF11416	2	4	18	41	1	0.187627	1	0.854036	0.0637461	0.924101		PF11416	Syntaxin-5 N-terminal, Sly1p-binding domain
PF13372	2	4	18	41	1	0.187627	1	0.854036	0.0528082	0.924101		PF13372	Alginate export
PF18693	2	4	18	41	1	0.187627	1	0.854036	-0.576298	0.924101		PF18693	TRAM domain
PF21917	2	4	18	41	1	0.187627	1	0.854036	-0.178247	0.924101		PF21917	N-terminal region of NMB0537
PF08939	7	16	13	29	1	-0.0351038	1	0.854836	-1.38243	0.924861		PF08939	Basophilic leukemia-expressed protein Bles03
PF11712	13	31	7	14	0.779885	-0.253757	1	0.856576	-1.12377	0.926424		PF11712	Endoplasmic reticulum-based factor for assembly of V-ATPase
PF00750	19	43	1	2	1	-0.178337	1	0.858978	-1.04168	0.927744		PF00750	tRNA synthetases class I (R)
PF02932	4	8	16	37	1	0.209453	1	0.858309	-1.4446	0.927744		PF02932	Neurotransmitter-gated ion-channel transmembrane region
PF04326	4	8	16	37	1	0.209453	1	0.858309	-1.18626	0.927744		PF04326	Schlafen, AlbA_2
PF06105	5	11	15	34	1	0.0430687	1	0.858264	-1.62783	0.927744		PF06105	Aph-1 protein
PF09384	16	35	4	10	1	0.192645	1	0.858285	-1.2591	0.927744		PF09384	UTP15 C terminal
PF19302	19	41	1	4	1	0.890376	1	0.858954	-1.28892	0.927744		PF19302	Domain of unknown function (DUF5915)
PF00542	20	44	0	1	1	Inf	1	0.860171	-1.16413	0.928712		PF00542	Ribosomal protein L7/L12 C-terminal domain
PF15879	6	11	14	34	0.761285	0.405639	1	0.861314	-1.23155	0.92984		PF15879	NADH-ubiquinone oxidoreductase MWFE subunit
PF08418	5	10	15	35	1	0.222392	1	0.862422	-1.41804	0.930883		PF08418	DNA polymerase alpha subunit B N-terminal
PF13917	10	24	10	21	1	-0.192645	1	0.862569	-1.32746	0.930883		PF13917	Zinc knuckle
PF22908	13	32	7	13	0.771771	-0.406475	1	0.862577	-1.0145	0.930883		PF22908	Histone-lysine N-methyltransferase NSD-like, PHD zinc finger
PF02261	2	5	18	40	1	-0.169925	1	0.863686	-2.61309	0.931944		PF02261	Aspartate decarboxylase
PF03458	9	20	11	25	1	0.0324215	1	0.863758	-1.0777	0.931944		PF03458	Glycine transporter
PF04264	6	12	14	33	0.772762	0.237039	1	0.864063	-0.890673	0.932166		PF04264	YceI-like domain
PF06732	17	40	3	5	0.693393	-0.4975	1	0.864446	-1.30396	0.932337		PF06732	Pescadillo N-terminus
PF19037	11	27	9	18	0.787901	-0.295456	1	0.865294	-1.0728	0.933067		PF19037	Second Longin domain of FUZ, MON1 and HPS1
PF10451	8	18	12	27	1	0	1	0.866158	-1.33897	0.933892		PF10451	Telomere regulation protein Stn1
PF06664	12	28	8	17	1	-0.13493	1	0.866343	-1.1473	0.933984		PF06664	Wntless-like, transmembrane domain
PF14644	13	29	7	16	1	0.0351038	1	0.867218	-1.16771	0.934821		PF14644	Domain of unknown function (DUF4456)
PF00804	18	41	2	4	1	-0.187627	1	0.870112	-1.11918	0.936491		PF00804	Syntaxin
PF00982	20	43	0	2	1	Inf	1	0.87016	-1.20717	0.936491		PF00982	Glycosyltransferase family 20
PF01158	18	40	2	5	1	0.169925	1	0.870082	-1.38004	0.936491		PF01158	Ribosomal protein L36e
PF01997	14	34	6	11	0.761285	-0.405639	1	0.868998	-1.03304	0.936491		PF01997	Translin family
PF04158	16	36	4	9	1	0	1	0.869646	-1.08523	0.936491		PF04158	Sof1-like domain
PF05046	17	37	3	8	1	0.293047	1	0.869851	-1.19064	0.936491		PF05046	Mitochondrial large subunit ribosomal protein (Img2)
PF07842	15	35	5	10	1	-0.222392	1	0.869366	-1.18958	0.936491		PF07842	GC-rich sequence DNA-binding factor-like protein
PF10276	14	34	6	11	0.761285	-0.405639	1	0.868998	-1.29718	0.936491		PF10276	Zinc-finger domain
PF12513	17	39	3	6	1	-0.197939	1	0.869992	-1.27033	0.936491		PF12513	Mitochondrial degradasome RNA helicase subunit C terminal
PF21103	17	39	3	6	1	-0.197939	1	0.869992	-1.18003	0.936491		PF21103	SSRP1 PH domain
PF00113	20	44	0	1	1	Inf	1	0.871257	-1.14138	0.937029		PF00113	Enolase, C-terminal TIM barrel domain
PF10502	20	44	0	1	1	Inf	1	0.871257	-1.21322	0.937029		PF10502	Signal peptidase, peptidase S26
PF03960	5	11	15	34	1	0.0430687	1	0.873049	-1.13239	0.938635		PF03960	ArsC family
PF20635	5	11	15	34	1	0.0430687	1	0.873049	-0.921616	0.938635		PF20635	Survival Motor Neuron, YG-box
PF02291	13	32	7	13	0.771771	-0.406475	1	0.873929	-1.14935	0.939366		PF02291	Transcription initiation factor IID, 31kD subunit
PF05026	13	32	7	13	0.771771	-0.406475	1	0.873929	-1.26297	0.939366		PF05026	Dcp2, box A domain
PF01717	8	15	12	30	0.779245	0.415037	1	0.874454	-1.21402	0.939716		PF01717	Cobalamin-independent synthase, Catalytic domain
PF22486	15	32	5	13	1	0.285402	1	0.874434	-1.47969	0.939716		PF22486	MATH domain
PF01082	4	8	16	37	1	0.209453	1	0.874832	-1.1007	0.939871		PF01082	Copper type II ascorbate-dependent monooxygenase, N-terminal domain
PF01229	2	4	18	41	1	0.187627	1	0.876294	-0.121088	0.939871		PF01229	Glycosyl hydrolases family 39
PF02107	2	4	18	41	1	0.187627	1	0.876294	-0.642895	0.939871		PF02107	Flagellar L-ring protein
PF02434	11	25	9	20	1	-0.0324215	1	0.875767	-1.23219	0.939871		PF02434	Fringe-like
PF02589	2	4	18	41	1	0.187627	1	0.876294	-0.750978	0.939871		PF02589	LUD domain
PF02873	2	4	18	41	1	0.187627	1	0.876294	-1.00003	0.939871		PF02873	UDP-N-acetylenolpyruvoylglucosamine reductase, C-terminal domain
PF02893	19	42	1	3	1	0.440573	1	0.875746	-1.15448	0.939871		PF02893	GRAM domain
PF03916	2	4	18	41	1	0.187627	1	0.876294	-0.680831	0.939871		PF03916	Polysulphide reductase, NrfD
PF06439	2	4	18	41	1	0.187627	1	0.876294	-1.06968	0.939871		PF06439	3-keto-disaccharide hydrolase
PF07470	2	4	18	41	1	0.187627	1	0.876294	-1.55264	0.939871		PF07470	Glycosyl Hydrolase Family 88
PF13454	4	8	16	37	1	0.209453	1	0.874832	-1.0133	0.939871		PF13454	FAD-NAD(P)-binding
PF18376	17	36	3	9	0.740714	0.5025	1	0.875372	-0.888271	0.939871		PF18376	Mevalonate 5-diphosphate decarboxylase C-terminal domain
PF22745	2	4	18	41	1	0.187627	1	0.876294	-0.837525	0.939871		PF22745	DNA ligase-like, N-terminal NAD+-binding domain
PF00024	8	18	12	27	1	0	1	0.878801	-1.41721	0.942195		PF00024	PAN domain
PF00031	16	36	4	9	1	0	1	0.880893	-1.23563	0.942195		PF00031	Cystatin domain
PF00806	20	43	0	2	1	Inf	1	0.881363	-0.986907	0.942195		PF00806	Pumilio-family RNA binding repeat
PF00900	17	39	3	6	1	-0.197939	1	0.881209	-1.403	0.942195		PF00900	Ribosomal family S4e
PF00958	16	37	4	8	1	-0.209453	1	0.880994	-1.24592	0.942195		PF00958	GMP synthase C terminal domain
PF01073	18	40	2	5	1	0.169925	1	0.881292	-1.15223	0.942195		PF01073	3-beta hydroxysteroid dehydrogenase/isomerase family
PF01321	18	38	2	7	0.70953	0.729352	1	0.881209	-1.19939	0.942195		PF01321	Creatinase/Prolidase N-terminal domain
PF01777	17	39	3	6	1	-0.197939	1	0.881209	-1.19346	0.942195		PF01777	Ribosomal L27e protein family
PF04910	14	30	6	15	1	0.222392	1	0.879331	-1.16673	0.942195		PF04910	Transcriptional repressor TCF25
PF05189	16	34	4	11	0.761491	0.371969	1	0.880637	-1.29893	0.942195		PF05189	RNA 3-terminal phosphate cyclase (RTC), insert domain
PF08079	15	35	5	10	1	-0.222392	1	0.880637	-0.902113	0.942195		PF08079	Ribosomal L30 N-terminal domain
PF09454	13	29	7	16	1	0.0351038	1	0.878671	-1.12914	0.942195		PF09454	Vps23 core domain
PF09807	4	9	16	36	1	0	1	0.878724	-0.656956	0.942195		PF09807	Elongation complex protein 6
PF10178	11	24	9	21	1	0.0968615	1	0.881021	-1.14741	0.942195		PF10178	Proteasome assembly chaperone 3
PF10596	18	41	2	4	1	-0.187627	1	0.881319	-1.19094	0.942195		PF10596	U6-snRNA interacting domain of PrP8
PF12739	16	34	4	11	0.761491	0.371969	1	0.880637	-1.22818	0.942195		PF12739	ER-Golgi trafficking TRAPP I complex 85 kDa subunit
PF13433	3	8	17	37	1	-0.293047	1	0.878938	-0.644894	0.942195		PF13433	Periplasmic binding protein domain
PF17746	9	19	11	26	1	0.163006	1	0.881151	-1.16642	0.942195		PF17746	SfsA N-terminal OB domain
PF20655	18	37	2	8	0.711012	0.960472	1	0.881151	-1.0697	0.942195		PF20655	Vps52, C-terminal
PF01042	20	44	0	1	1	Inf	1	0.882368	-1.21485	0.942841		PF01042	Endoribonuclease L-PSP
PF06689	4	10	16	35	1	-0.192645	1	0.882146	-1.44322	0.942841		PF06689	ClpX C4-type zinc finger
PF00010	5	12	15	33	1	-0.125531	1	0.88304	-1.00343	0.943452		PF00010	Helix-loop-helix DNA-binding domain
PF00314	2	5	18	40	1	-0.169925	1	0.884497	-1.78278	0.944259		PF00314	Thaumatin family
PF00759	2	5	18	40	1	-0.169925	1	0.884497	-1.57378	0.944259		PF00759	Glycosyl hydrolase family 9
PF00908	2	5	18	40	1	-0.169925	1	0.884497	-1.53337	0.944259		PF00908	dTDP-4-dehydrorhamnose 3,5-epimerase
PF02530	2	5	18	40	1	-0.169925	1	0.884497	-1.93975	0.944259		PF02530	Porin subfamily
PF07799	2	5	18	40	1	-0.169925	1	0.884497	-1.52111	0.944259		PF07799	Protein of unknown function (DUF1643)
PF08991	2	5	18	40	1	-0.169925	1	0.884497	-1.47385	0.944259		PF08991	Mature-T-Cell Proliferation I type
PF01762	10	24	10	21	1	-0.192645	1	0.886291	-0.710108	0.946067		PF01762	Galactosyltransferase
PF02699	3	6	17	39	1	0.197939	1	0.887064	-0.704603	0.946463		PF02699	Preprotein translocase subunit
PF07610	3	6	17	39	1	0.197939	1	0.887064	-1.15259	0.946463		PF07610	Protein of unknown function (DUF1573)
PF08164	12	27	8	18	1	0	1	0.889007	-1.16802	0.948321		PF08164	Apoptosis-antagonizing transcription factor, C-terminal
PF07019	13	31	7	14	0.779885	-0.253757	1	0.890748	-1.02018	0.95007		PF07019	EMC6
PF09192	4	8	16	37	1	0.209453	1	0.891409	-1.2186	0.950668		PF09192	Actin-fragmin kinase, catalytic
PF01549	20	43	0	2	1	Inf	1	0.892589	-1.23587	0.95112		PF01549	ShK domain-like
PF02272	18	38	2	7	0.70953	0.729352	1	0.89245	-1.23701	0.95112		PF02272	DHHA1 domain
PF03747	18	39	2	6	1	0.469485	1	0.892492	-1.15018	0.95112		PF03747	ADP-ribosylglycohydrolase
PF07002	16	35	4	10	1	0.192645	1	0.892056	-1.89197	0.95112		PF07002	Copine
PF09949	11	24	9	21	1	0.0968615	1	0.892843	-1.04662	0.95112		PF09949	Phosphatidate phosphatase APP1, catalytic domain
PF17039	5	10	15	35	1	0.222392	1	0.892784	-1.24499	0.95112		PF17039	Fucosyltransferase, N-terminal
PF17811	5	10	15	35	1	0.222392	1	0.892784	-1.45701	0.95112		PF17811	Jumonji helical domain
PF14977	6	13	14	32	1	0.0771679	1	0.894458	-1.42772	0.952409		PF14977	FAM194 protein
PF00471	4	9	16	36	1	0	1	0.894793	-1.83784	0.952465		PF00471	Ribosomal protein L33
PF06979	4	9	16	36	1	0	1	0.894793	-0.596777	0.952465		PF06979	TMEM70/TMEM186/TMEM223 protein family
PF00129	1	2	19	43	1	0.178337	1	0.906639	1.33859	0.952882		PF00129	Class I Histocompatibility antigen, domains alpha 1 and 2
PF00309	2	5	18	40	1	-0.169925	1	0.905388	-1.4086	0.952882		PF00309	Sigma-54 factor, Activator interacting domain (AID)
PF00325	1	2	19	43	1	0.178337	1	0.906639	-0.0798584	0.952882		PF00325	Bacterial regulatory proteins, crp family
PF00331	1	2	19	43	1	0.178337	1	0.906639	-0.0241279	0.952882		PF00331	Glycosyl hydrolase family 10
PF00570	18	41	2	4	1	-0.187627	1	0.903802	-1.15662	0.952882		PF00570	HRDC domain
PF00755	1	2	19	43	1	0.178337	1	0.906639	-0.0610883	0.952882		PF00755	Choline/Carnitine o-acyltransferase
PF00840	1	2	19	43	1	0.178337	1	0.906639	0.623075	0.952882		PF00840	Glycosyl hydrolase family 7
PF00847	2	4	18	41	1	0.187627	1	0.898652	-1.01962	0.952882		PF00847	AP2 domain
PF00910	1	2	19	43	1	0.178337	1	0.906639	-0.513656	0.952882		PF00910	RNA helicase
PF00961	1	2	19	43	1	0.178337	1	0.906639	1.71458	0.952882		PF00961	LAGLIDADG endonuclease
PF01316	1	2	19	43	1	0.178337	1	0.906639	0.707175	0.952882		PF01316	Arginine repressor, DNA binding domain
PF01385	1	2	19	43	1	0.178337	1	0.906639	-0.200615	0.952882		PF01385	Probable transposase
PF01661	17	37	3	8	1	0.293047	1	0.903608	-0.826158	0.952882		PF01661	Macro domain
PF01868	1	2	19	43	1	0.178337	1	0.906639	-0.00675751	0.952882		PF01868	Ribonuclease P/MRP, subunit p29
PF01869	3	6	17	39	1	0.197939	1	0.90579	-1.44176	0.952882		PF01869	BadF/BadG/BcrA/BcrD ATPase family
PF02040	1	2	19	43	1	0.178337	1	0.906639	-0.5547	0.952882		PF02040	Arsenical pump membrane protein
PF02223	17	38	3	7	1	0.0619277	1	0.898029	-1.10614	0.952882		PF02223	Thymidylate kinase
PF02366	1	2	19	43	1	0.178337	1	0.906639	-0.452085	0.952882		PF02366	Dolichyl-phosphate-mannose-protein mannosyltransferase
PF03203	1	2	19	43	1	0.178337	1	0.906639	-0.252735	0.952882		PF03203	MerC mercury resistance protein
PF03412	2	4	18	41	1	0.187627	1	0.898652	-0.59917	0.952882		PF03412	Peptidase C39 family
PF03765	20	43	0	2	1	Inf	1	0.903838	-0.988892	0.952882		PF03765	CRAL/TRIO, N-terminal domain
PF03847	11	24	9	21	1	0.0968615	1	0.904689	-1.11004	0.952882		PF03847	Transcription initiation factor TFIID subunit A
PF04011	2	4	18	41	1	0.187627	1	0.898652	-0.719913	0.952882		PF04011	LemA family
PF04060	1	2	19	43	1	0.178337	1	0.906639	0.288036	0.952882		PF04060	Putative Fe-S cluster
PF04225	1	2	19	43	1	0.178337	1	0.906639	0.399119	0.952882		PF04225	Opacity-associated protein A LysM-like domain
PF04320	1	2	19	43	1	0.178337	1	0.906639	0.100919	0.952882		PF04320	YggL 50S ribosome-binding protein
PF04437	1	2	19	43	1	0.178337	1	0.906639	-0.513912	0.952882		PF04437	RINT-1/TIP-1 family
PF04463	1	2	19	43	1	0.178337	1	0.906639	-0.2231	0.952882		PF04463	2-thiouracil desulfurase
PF05172	9	18	11	27	0.787901	0.295456	1	0.898857	-1.20752	0.952882		PF05172	Nup53/35/40-type RNA recognition motif
PF05233	1	2	19	43	1	0.178337	1	0.906639	-0.42429	0.952882		PF05233	PHB accumulation regulatory domain
PF05838	1	2	19	43	1	0.178337	1	0.906639	-0.552634	0.952882		PF05838	Glycosyl hydrolase 108
PF05871	14	33	6	12	0.772762	-0.237039	1	0.902809	-1.32602	0.952882		PF05871	ESCRT-II complex subunit
PF05893	1	2	19	43	1	0.178337	1	0.906639	-0.364742	0.952882		PF05893	Acyl-CoA reductase (LuxC)
PF06123	1	2	19	43	1	0.178337	1	0.906639	-0.208284	0.952882		PF06123	Inner membrane protein CreD
PF06778	2	5	18	40	1	-0.169925	1	0.905388	-1.57338	0.952882		PF06778	Chlorite dismutase
PF06965	1	2	19	43	1	0.178337	1	0.906639	0.547482	0.952882		PF06965	Na+/H+ antiporter 1
PF07231	1	2	19	43	1	0.178337	1	0.906639	0.0695083	0.952882		PF07231	Hs1pro-1 N-terminus
PF07295	1	2	19	43	1	0.178337	1	0.906639	-0.520759	0.952882		PF07295	Zinc-ribbon containing domain
PF07308	1	2	19	43	1	0.178337	1	0.906639	0.100919	0.952882		PF07308	Protein of unknown function (DUF1456)
PF07488	1	2	19	43	1	0.178337	1	0.906639	-0.457002	0.952882		PF07488	Glycosyl hydrolase family 67 middle domain
PF07586	1	2	19	43	1	0.178337	1	0.906639	0.131318	0.952882		PF07586	Protein of unknown function (DUF1552)
PF07660	3	8	17	37	1	-0.293047	1	0.896127	-0.533175	0.952882		PF07660	Secretin and TonB N terminus short domain
PF07661	2	5	18	40	1	-0.169925	1	0.905388	-0.244357	0.952882		PF07661	MORN repeat variant
PF08274	1	2	19	43	1	0.178337	1	0.906639	0.100919	0.952882		PF08274	PhnA Zinc-Ribbon
PF08299	2	4	18	41	1	0.187627	1	0.898652	-0.946733	0.952882		PF08299	Bacterial dnaA protein helix-turn-helix
PF08401	1	2	19	43	1	0.178337	1	0.906639	0.516492	0.952882		PF08401	N-terminal domain of anti-restriction factor ArdC
PF08492	1	2	19	43	1	0.178337	1	0.906639	-0.335593	0.952882		PF08492	SRP72 RNA-binding domain
PF08787	3	6	17	39	1	0.197939	1	0.90579	-1.47118	0.952882		PF08787	Alginate lyase
PF09587	3	6	17	39	1	0.197939	1	0.90579	-1.3516	0.952882		PF09587	Bacterial capsule synthesis protein PGA_cap
PF09962	1	2	19	43	1	0.178337	1	0.906639	-0.452994	0.952882		PF09962	Uncharacterized conserved protein (DUF2196)
PF10091	1	2	19	43	1	0.178337	1	0.906639	-0.249428	0.952882		PF10091	Putative glucoamylase
PF10263	8	18	12	27	1	0	1	0.904177	-1.09277	0.952882		PF10263	SprT-like family
PF10977	1	2	19	43	1	0.178337	1	0.906639	0.369535	0.952882		PF10977	Protein of unknown function (DUF2797)
PF11075	1	2	19	43	1	0.178337	1	0.906639	0.288036	0.952882		PF11075	Protein of unknown function VcgC/VcgE (DUF2780)
PF11279	1	2	19	43	1	0.178337	1	0.906639	0.92275	0.952882		PF11279	Protein of unknown function (DUF3080)
PF11356	2	5	18	40	1	-0.169925	1	0.905388	-0.668349	0.952882		PF11356	Type II secretion system protein C
PF11391	1	2	19	43	1	0.178337	1	0.906639	-0.715752	0.952882		PF11391	Protein of unknown function (DUF2798)
PF11396	1	2	19	43	1	0.178337	1	0.906639	-0.500223	0.952882		PF11396	Putative beta-lactamase-inhibitor-like, PepSY-like
PF11739	1	2	19	43	1	0.178337	1	0.906639	-0.442451	0.952882		PF11739	Dicarboxylate transport
PF11839	1	2	19	43	1	0.178337	1	0.906639	0.0814043	0.952882		PF11839	Alanine-zipper, major outer membrane lipoprotein
PF11845	2	4	18	41	1	0.187627	1	0.898652	-0.938564	0.952882		PF11845	Protein of unknown function (DUF3365)
PF11890	1	2	19	43	1	0.178337	1	0.906639	0.288036	0.952882		PF11890	Domain of unknown function (DUF3410)
PF12030	1	2	19	43	1	0.178337	1	0.906639	-0.570747	0.952882		PF12030	Domain of unknown function (DUF3517)
PF12126	1	2	19	43	1	0.178337	1	0.906639	-0.404683	0.952882		PF12126	PML-like, coiled-coil
PF12224	1	2	19	43	1	0.178337	1	0.906639	-0.367214	0.952882		PF12224	Putative amidoligase enzyme
PF12242	1	2	19	43	1	0.178337	1	0.906639	-0.612581	0.952882		PF12242	NAD(P)H binding domain of trans-2-enoyl-CoA reductase
PF12450	1	2	19	43	1	0.178337	1	0.906639	-0.208284	0.952882		PF12450	von Willebrand factor
PF12733	1	2	19	43	1	0.178337	1	0.906639	0.0559297	0.952882		PF12733	Cadherin-like beta sandwich domain
PF12771	2	4	18	41	1	0.187627	1	0.898652	-0.632847	0.952882		PF12771	Starch-binding associating with outer membrane
PF12792	1	2	19	43	1	0.178337	1	0.906639	-0.356894	0.952882		PF12792	CSS motif domain associated with EAL
PF12823	1	2	19	43	1	0.178337	1	0.906639	1.40113	0.952882		PF12823	Domain of unknown function (DUF3817)
PF13173	2	5	18	40	1	-0.169925	1	0.905388	-0.909124	0.952882		PF13173	AAA domain
PF13248	1	2	19	43	1	0.178337	1	0.906639	-0.57776	0.952882		PF13248	zinc-ribbon domain
PF13546	1	2	19	43	1	0.178337	1	0.906639	-0.154769	0.952882		PF13546	DDE superfamily endonuclease
PF13618	1	2	19	43	1	0.178337	1	0.906639	0.804702	0.952882		PF13618	Gluconate 2-dehydrogenase subunit 3
PF14092	1	2	19	43	1	0.178337	1	0.906639	-0.146466	0.952882		PF14092	Domain of unknown function (DUF4270)
PF14369	5	11	15	34	1	0.0430687	1	0.902749	-1.22095	0.952882		PF14369	zinc-ribbon
PF14617	13	29	7	16	1	0.0351038	1	0.90165	-1.02952	0.952882		PF14617	U3-containing 90S pre-ribosomal complex subunit
PF14678	7	15	13	30	1	0.106915	1	0.899368	-1.03393	0.952882		PF14678	FANCI solenoid 4
PF14805	2	4	18	41	1	0.187627	1	0.898652	-1.59738	0.952882		PF14805	Tetrahydrodipicolinate N-succinyltransferase N-terminal
PF16158	18	39	2	6	1	0.469485	1	0.903751	-1.89746	0.952882		PF16158	Ig-like domain from next to BRCA1 gene
PF16314	10	25	10	20	0.789365	-0.321928	1	0.898763	-1.08699	0.952882		PF16314	Domain of unknown function (DUF4954)
PF16344	2	4	18	41	1	0.187627	1	0.898652	-1.53627	0.952882		PF16344	FecR, C-terminal
PF16381	18	40	2	5	1	0.169925	1	0.90378	-1.09632	0.952882		PF16381	Coatomer subunit gamma-1 C-terminal appendage platform
PF16579	1	2	19	43	1	0.178337	1	0.906639	-0.112699	0.952882		PF16579	Adenylate sensor of SNF1-like protein kinase
PF16979	16	33	4	12	0.757155	0.540568	1	0.90312	-1.17637	0.952882		PF16979	SAPK-interacting protein 1 (Sin1), Pleckstrin-homology
PF17034	7	13	13	32	0.771771	0.406475	1	0.896249	-1.3905	0.952882		PF17034	Zinc-ribbon like family
PF17209	1	2	19	43	1	0.178337	1	0.906639	-0.244618	0.952882		PF17209	Hfq protein
PF17243	1	2	19	43	1	0.178337	1	0.906639	-0.705012	0.952882		PF17243	POTRA domain TamA domain 1
PF17764	1	2	19	43	1	0.178337	1	0.906639	-0.208284	0.952882		PF17764	3DNA-binding domain (3BD)
PF17928	1	2	19	43	1	0.178337	1	0.906639	1.00323	0.952882		PF17928	Tetracyclin repressor-like, C-terminal domain
PF18127	1	2	19	43	1	0.178337	1	0.906639	0.23936	0.952882		PF18127	Nicotinamide phosphoribosyltransferase, N-terminal domain
PF18313	1	2	19	43	1	0.178337	1	0.906639	-0.457002	0.952882		PF18313	Thiolase-like protein type 1 additional C-terminal domain
PF18439	1	2	19	43	1	0.178337	1	0.906639	-0.952595	0.952882		PF18439	Ubiquitin-Binding Zinc Finger
PF18818	1	2	19	43	1	0.178337	1	0.906639	-0.452085	0.952882		PF18818	Zincin-like metallopeptidase
PF19291	1	2	19	43	1	0.178337	1	0.906639	-0.232494	0.952882		PF19291	Trehalase-like, N-terminal
PF19580	2	4	18	41	1	0.187627	1	0.898652	-0.788449	0.952882		PF19580	Endonuclease/Exonuclease/phosphatase family
PF20706	1	2	19	43	1	0.178337	1	0.906639	0.365649	0.952882		PF20706	Family 4 Glycosyltransferase in conflict systems
PF20975	1	2	19	43	1	0.178337	1	0.906639	0.92275	0.952882		PF20975	DGC-associated coil
PF21038	16	34	4	11	0.761491	0.371969	1	0.903248	-1.21926	0.952882		PF21038	Centrosomal protein CEP104, N-terminal domain
PF21729	1	2	19	43	1	0.178337	1	0.906639	-0.372035	0.952882		PF21729	IRX15/IRX15L/GXM
PF22055	1	2	19	43	1	0.178337	1	0.906639	0.890199	0.952882		PF22055	Bacterial xenogeneic silencer MvaT, C-terminal domain
PF22244	1	2	19	43	1	0.178337	1	0.906639	0.0333816	0.952882		PF22244	Glucuronyl esterase, fungi
PF22827	1	2	19	43	1	0.178337	1	0.906639	0.163926	0.952882		PF22827	GldL N-terminal domain
PF10260	13	30	7	15	1	-0.106915	1	0.907674	-1.27828	0.953863		PF10260	Uncharacterized conserved domain (SAYSvFN)
PF00734	4	8	16	37	1	0.209453	1	0.908035	-3.81435	0.954136		PF00734	Fungal cellulose binding domain
PF18552	15	32	5	13	1	0.285402	1	0.9085	-1.12318	0.954518		PF18552	PheRS DNA binding domain 1
PF11919	17	36	3	9	0.740714	0.5025	1	0.909187	-1.29656	0.955133		PF11919	Domain of unknown function (DUF3437)
PF10033	10	24	10	21	1	-0.192645	1	0.910114	-1.31902	0.955788		PF10033	Autophagy-related protein 13
PF21405	6	14	14	31	1	-0.075551	1	0.910019	-0.696774	0.955788		PF21405	Phosphoacetylglucosamine mutase AMG1, domain II
PF21722	7	13	13	32	0.771771	0.406475	1	0.910019	-1.4544	0.955788		PF21722	Glycine-rich domain
PF02507	4	9	16	36	1	0	1	0.910905	-0.834478	0.956404		PF02507	Photosystem I reaction centre subunit III
PF15227	4	9	16	36	1	0	1	0.910905	-1.49858	0.956404		PF15227	zinc finger of C3HC4-type, RING
PF12752	12	28	8	17	1	-0.13493	1	0.912596	-1.25888	0.957967		PF12752	SUZ domain
PF01041	16	35	4	10	1	0.192645	1	0.914682	-0.805233	0.958357		PF01041	DegT/DnrJ/EryC1/StrS aminotransferase family
PF03981	16	38	4	7	0.725462	-0.440573	1	0.914902	-1.17337	0.958357		PF03981	Ubiquinol-cytochrome C chaperone
PF05022	14	32	6	13	1	-0.0771679	1	0.914033	-1.18437	0.958357		PF05022	SRP40, C-terminal domain
PF06246	17	37	3	8	1	0.293047	1	0.914902	-0.96718	0.958357		PF06246	Isy1-like splicing family
PF07780	19	41	1	4	1	0.890376	1	0.915088	-1.27267	0.958357		PF07780	Spb1 C-terminal domain
PF07801	4	10	16	35	1	-0.192645	1	0.913427	-0.518471	0.958357		PF07801	Protein of unknown function (DUF1647)
PF10266	19	41	1	4	1	0.890376	1	0.915088	-1.02862	0.958357		PF10266	Hereditary spastic paraplegia protein strumpellin
PF13671	18	40	2	5	1	0.169925	1	0.915054	-1.06278	0.958357		PF13671	AAA domain
PF13899	20	43	0	2	1	Inf	1	0.915105	-1.13125	0.958357		PF13899	Thioredoxin-like
PF19263	7	17	13	28	1	-0.173193	1	0.914994	-1.13937	0.958357		PF19263	Family of unknown function (DUF5906)
PF08443	7	14	13	31	0.779885	0.253757	1	0.918223	-1.49343	0.961301		PF08443	RimK-like ATP-grasp domain
PF01081	8	20	12	25	0.791622	-0.263034	1	0.918522	-0.880969	0.961507		PF01081	KDPG and KHG aldolase
PF02578	3	7	17	38	1	-0.0619277	1	0.918862	-1.38663	0.961757		PF02578	Multi-copper polyphenol oxidoreductase laccase
PF03660	13	32	7	13	0.771771	-0.406475	1	0.919573	-1.0903	0.962287		PF03660	PHF5-like protein
PF07792	13	32	7	13	0.771771	-0.406475	1	0.919573	-1.06167	0.962287		PF07792	Docking domain of Afi1 for Arf3 in vesicle trafficking
PF12722	15	34	5	11	1	-0.0430687	1	0.920153	-1.19932	0.962787		PF12722	High-temperature-induced dauer-formation protein
PF08920	17	38	3	7	1	0.0619277	1	0.920604	-1.1742	0.963044		PF08920	Splicing factor 3B subunit 1
PF01341	2	4	18	41	1	0.187627	1	0.921089	-1.63442	0.963124		PF01341	Glycosyl hydrolases family 6
PF05443	2	4	18	41	1	0.187627	1	0.921089	-1.76827	0.963124		PF05443	ROS/MUCR transcriptional regulator protein
PF12811	2	4	18	41	1	0.187627	1	0.921089	-1.16444	0.963124		PF12811	Bax inhibitor 1 like
PF09468	12	24	8	21	0.78768	0.392317	1	0.922901	-1.17363	0.964805		PF09468	Ydr279p protein family (RNase H2 complex component) wHTH domain
PF00736	18	39	2	6	1	0.469485	1	0.926323	-1.05086	0.965555		PF00736	EF-1 guanine nucleotide exchange domain
PF01297	3	6	17	39	1	0.197939	1	0.924569	-0.620171	0.965555		PF01297	Zinc-uptake complex component A periplasmic
PF02274	7	15	13	30	1	0.106915	1	0.926112	-1.27566	0.965555		PF02274	Arginine deiminase
PF03548	2	5	18	40	1	-0.169925	1	0.926344	-1.53867	0.965555		PF03548	Outer membrane lipoprotein carrier protein LolA
PF03663	2	5	18	40	1	-0.169925	1	0.926344	-1.25995	0.965555		PF03663	Glycosyl hydrolase family 76
PF03730	14	30	6	15	1	0.222392	1	0.925124	-1.20342	0.965555		PF03730	Ku70/Ku80 C-terminal arm
PF03819	2	5	18	40	1	-0.169925	1	0.926344	-1.6493	0.965555		PF03819	MazG nucleotide pyrophosphohydrolase domain
PF03878	16	37	4	8	1	-0.209453	1	0.92616	-1.09472	0.965555		PF03878	YIF1
PF04979	12	27	8	18	1	0	1	0.923926	-1.31109	0.965555		PF04979	Protein phosphatase inhibitor 2 (IPP-2)
PF07521	15	33	5	12	1	0.125531	1	0.925727	-1.03407	0.965555		PF07521	Zn-dependent metallo-hydrolase RNA specificity domain
PF09429	13	27	7	18	0.786779	0.308122	1	0.924212	-1.25519	0.965555		PF09429	WW domain binding protein 11
PF09851	4	8	16	37	1	0.209453	1	0.9247	-1.59805	0.965555		PF09851	Short C-terminal domain
PF10994	17	39	3	6	1	-0.197939	1	0.926294	-1.20269	0.965555		PF10994	Protein of unknown function (DUF2817)
PF12349	4	8	16	37	1	0.209453	1	0.9247	-1.36581	0.965555		PF12349	Sterol-sensing domain of SREBP cleavage-activation
PF13564	3	6	17	39	1	0.197939	1	0.924569	-1.31161	0.965555		PF13564	DoxX-like family
PF14539	16	37	4	8	1	-0.209453	1	0.92616	-1.37436	0.965555		PF14539	Domain of unknown function (DUF4442)
PF17674	7	13	13	32	0.771771	0.406475	1	0.923816	-1.23954	0.965555		PF17674	HHH domain
PF17917	17	35	3	10	0.73854	0.695145	1	0.926097	-1.29007	0.965555		PF17917	RNase H-like domain found in reverse transcriptase
PF21023	16	37	4	8	1	-0.209453	1	0.92616	-0.989182	0.965555		PF21023	DENR, N-terminal
PF01239	20	44	0	1	1	Inf	1	0.927019	-1.10706	0.965679		PF01239	Protein prenyltransferase alpha subunit repeat
PF05903	20	44	0	1	1	Inf	1	0.927019	-1.04911	0.965679		PF05903	PPPDE putative peptidase domain
PF00335	9	18	11	27	0.787901	0.295456	1	0.936682	-1.11724	0.966742		PF00335	Tetraspanin family
PF00367	1	2	19	43	1	0.178337	1	0.93768	-0.739751	0.966742		PF00367	phosphotransferase system, EIIB
PF00656	8	21	12	24	0.78768	-0.392317	1	0.931628	-1.03291	0.966742		PF00656	Caspase domain
PF01095	1	2	19	43	1	0.178337	1	0.93768	-1.48363	0.966742		PF01095	Pectinesterase
PF01105	19	43	1	2	1	-0.178337	1	0.937687	-1.2051	0.966742		PF01105	emp24/gp25L/p24 family/GOLD
PF01325	1	2	19	43	1	0.178337	1	0.93768	-0.643171	0.966742		PF01325	Iron dependent repressor, N-terminal DNA binding domain
PF01394	1	2	19	43	1	0.178337	1	0.93768	-0.802224	0.966742		PF01394	Clathrin propeller repeat
PF03141	1	2	19	43	1	0.178337	1	0.93768	-0.819486	0.966742		PF03141	Putative S-adenosyl-L-methionine-dependent methyltransferase
PF03465	19	42	1	3	1	0.440573	1	0.932031	-1.12838	0.966742		PF03465	eRF1 domain 3
PF03808	1	2	19	43	1	0.178337	1	0.93768	-0.756943	0.966742		PF03808	Glycosyl transferase WecG/TagA/CpsF family
PF03825	1	2	19	43	1	0.178337	1	0.93768	-1.95731	0.966742		PF03825	Nucleoside H+ symporter
PF03919	9	21	11	24	1	-0.0968615	1	0.932187	-1.34866	0.966742		PF03919	mRNA capping enzyme, C-terminal domain
PF04032	8	20	12	25	0.791622	-0.263034	1	0.931023	-1.1992	0.966742		PF04032	RNAse P Rpr2/Rpp21/SNM1 subunit domain
PF04065	19	41	1	4	1	0.890376	1	0.937676	-1.17606	0.966742		PF04065	Not1 N-terminal domain, CCR4-Not complex component
PF04186	1	2	19	43	1	0.178337	1	0.93768	-0.901517	0.966742		PF04186	FxsA cytoplasmic membrane protein
PF04348	1	2	19	43	1	0.178337	1	0.93768	-1.15673	0.966742		PF04348	LppC putative lipoprotein
PF04892	1	2	19	43	1	0.178337	1	0.93768	-1.23253	0.966742		PF04892	VanZ like family
PF04962	1	2	19	43	1	0.178337	1	0.93768	-1.47318	0.966742		PF04962	KduI/IolB family
PF05573	1	2	19	43	1	0.178337	1	0.93768	-2.21289	0.966742		PF05573	NosL
PF05622	11	23	9	22	0.794781	0.225376	1	0.934019	-0.88404	0.966742		PF05622	HOOK protein coiled-coil region
PF06454	14	29	6	16	0.779885	0.364411	1	0.936451	-1.21145	0.966742		PF06454	THH1/TOM1/TOM3 domain
PF07510	1	2	19	43	1	0.178337	1	0.93768	-0.600952	0.966742		PF07510	Protein of unknown function (DUF1524)
PF07642	1	2	19	43	1	0.178337	1	0.93768	-2.31316	0.966742		PF07642	Putative beta-barrel porin-2, OmpL-like. bbp2
PF07814	1	2	19	43	1	0.178337	1	0.93768	-1.01596	0.966742		PF07814	Wings apart-like protein regulation of heterochromatin
PF07879	1	2	19	43	1	0.178337	1	0.93768	-0.839367	0.966742		PF07879	PHB/PHA accumulation regulator DNA-binding domain
PF07987	1	2	19	43	1	0.178337	1	0.93768	-1.16739	0.966742		PF07987	Domain of unkown function (DUF1775)
PF08011	1	2	19	43	1	0.178337	1	0.93768	-2.02724	0.966742		PF08011	PD-(D/E)XK nuclease superfamily
PF08206	3	8	17	37	1	-0.293047	1	0.930642	0.0530365	0.966742		PF08206	Ribonuclease B OB domain
PF08308	1	2	19	43	1	0.178337	1	0.93768	-0.9607	0.966742		PF08308	PEGA domain
PF08378	1	2	19	43	1	0.178337	1	0.93768	-0.898645	0.966742		PF08378	Nuclease-related domain
PF08386	3	7	17	38	1	-0.0619277	1	0.93685	-1.46113	0.966742		PF08386	TAP-like protein
PF08597	19	42	1	3	1	0.440573	1	0.932031	-1.19736	0.966742		PF08597	Translation initiation factor eIF3 subunit
PF09137	1	2	19	43	1	0.178337	1	0.93768	-1.52269	0.966742		PF09137	Glucodextranase, domain N
PF09290	1	2	19	43	1	0.178337	1	0.93768	-1.44044	0.966742		PF09290	Prokaryotic acetaldehyde dehydrogenase, dimerisation
PF09411	1	2	19	43	1	0.178337	1	0.93768	-1.08529	0.966742		PF09411	Lipid A 3-O-deacylase (PagL)
PF09413	1	2	19	43	1	0.178337	1	0.93768	-0.774965	0.966742		PF09413	Putative prokaryotic signal transducing protein
PF09492	1	2	19	43	1	0.178337	1	0.93768	-1.18909	0.966742		PF09492	Pectic acid lyase
PF09925	1	2	19	43	1	0.178337	1	0.93768	-0.927822	0.966742		PF09925	Predicted membrane protein (DUF2157)
PF10052	1	2	19	43	1	0.178337	1	0.93768	-1.19015	0.966742		PF10052	Protein of unknown function (DUF2288)
PF10098	1	2	19	43	1	0.178337	1	0.93768	-1.36213	0.966742		PF10098	Uncharacterised protein conserved in bacteria (DUF2336)
PF10566	1	2	19	43	1	0.178337	1	0.93768	-1.25152	0.966742		PF10566	Glycoside hydrolase 97
PF10605	1	2	19	43	1	0.178337	1	0.93768	-0.745603	0.966742		PF10605	3HB-oligomer hydrolase (3HBOH)
PF10937	1	2	19	43	1	0.178337	1	0.93768	-0.291125	0.966742		PF10937	Alpha-ketoglutarate dehydrogenase component 4/YMR-31
PF11583	1	2	19	43	1	0.178337	1	0.93768	-1.25029	0.966742		PF11583	P-aminobenzoate N-oxygenase AurF
PF11769	1	2	19	43	1	0.178337	1	0.93768	-0.806054	0.966742		PF11769	Protein of unknown function (DUF3313)
PF11916	17	38	3	7	1	0.0619277	1	0.931916	-1.01327	0.966742		PF11916	Vacuolar protein 14 C-terminal Fig4p binding
PF12127	1	2	19	43	1	0.178337	1	0.93768	-1.19898	0.966742		PF12127	Flotillin-like protein FloA
PF12572	14	34	6	11	0.761285	-0.405639	1	0.937128	-1.26699	0.966742		PF12572	Protein of unknown function (DUF3752)
PF12584	1	2	19	43	1	0.178337	1	0.93768	-1.25565	0.966742		PF12584	Trafficking protein particle complex subunit 10, TRAPPC10
PF13204	1	2	19	43	1	0.178337	1	0.93768	-0.898645	0.966742		PF13204	Protein of unknown function (DUF4038)
PF13244	1	2	19	43	1	0.178337	1	0.93768	-1.23911	0.966742		PF13244	MBH, subunit D
PF13485	1	2	19	43	1	0.178337	1	0.93768	-0.613994	0.966742		PF13485	Peptidase MA superfamily
PF13488	5	11	15	34	1	0.0430687	1	0.932585	-1.47135	0.966742		PF13488	Glycine zipper
PF13588	1	2	19	43	1	0.178337	1	0.93768	-1.08634	0.966742		PF13588	Type I restriction enzyme R protein N terminus (HSDR_N)
PF13645	1	2	19	43	1	0.178337	1	0.93768	-1.48363	0.966742		PF13645	L,D-transpeptidase catalytic domain
PF13696	7	13	13	32	0.771771	0.406475	1	0.937636	-1.52807	0.966742		PF13696	Zinc knuckle
PF13723	1	2	19	43	1	0.178337	1	0.93768	-0.739751	0.966742		PF13723	Beta-ketoacyl synthase, N-terminal domain
PF14022	1	2	19	43	1	0.178337	1	0.93768	-0.93771	0.966742		PF14022	Protein of unknown function (DUF4238)
PF14100	1	2	19	43	1	0.178337	1	0.93768	-0.635266	0.966742		PF14100	Family of unknown function (DUF6807)
PF14121	1	2	19	43	1	0.178337	1	0.93768	-1.15947	0.966742		PF14121	Putative porin
PF14125	1	2	19	43	1	0.178337	1	0.93768	-1.13092	0.966742		PF14125	Domain of unknown function (DUF4292)
PF14127	1	2	19	43	1	0.178337	1	0.93768	-0.678722	0.966742		PF14127	Domain of unknown function (DUF4294)
PF14541	1	2	19	43	1	0.178337	1	0.93768	-1.11617	0.966742		PF14541	Xylanase inhibitor C-terminal
PF14685	1	2	19	43	1	0.178337	1	0.93768	-1.14649	0.966742		PF14685	Tricorn protease PDZ domain
PF14759	1	2	19	43	1	0.178337	1	0.93768	-1.10112	0.966742		PF14759	Reductase C-terminal
PF16095	9	21	11	24	1	-0.0968615	1	0.932187	-1.22212	0.966742		PF16095	C-terminal of Roc, COR, domain
PF16131	14	34	6	11	0.761285	-0.405639	1	0.937128	-1.17081	0.966742		PF16131	Torus domain
PF16867	1	2	19	43	1	0.178337	1	0.93768	-0.35498	0.966742		PF16867	Dimethlysulfonioproprionate lyase
PF16870	20	43	0	2	1	Inf	1	0.937689	-1.07709	0.966742		PF16870	2-oxoglutarate dehydrogenase C-terminal
PF18151	3	8	17	37	1	-0.293047	1	0.930642	-0.971229	0.966742		PF18151	Domain of unknown function (DUF5601)
PF18885	1	2	19	43	1	0.178337	1	0.93768	-2.75302	0.966742		PF18885	Repeat of unknown function (DUF5648)
PF18936	1	2	19	43	1	0.178337	1	0.93768	-0.927822	0.966742		PF18936	Family of unknown function (DUF5684)
PF18939	1	2	19	43	1	0.178337	1	0.93768	-2.66404	0.966742		PF18939	Family of unknown function (DUF5686)
PF19068	1	2	19	43	1	0.178337	1	0.93768	-1.52585	0.966742		PF19068	Family of unknown function (DUF5764)
PF19458	1	2	19	43	1	0.178337	1	0.93768	-1.02547	0.966742		PF19458	Family of unknown function (DUF5995)
PF19669	1	2	19	43	1	0.178337	1	0.93768	-0.85664	0.966742		PF19669	Family of unknown function (DUF6172)
PF20465	1	2	19	43	1	0.178337	1	0.93768	-1.48363	0.966742		PF20465	MmeI, helicase spacer domain
PF20466	1	2	19	43	1	0.178337	1	0.93768	-1.48363	0.966742		PF20466	MmeI, target recognition domain
PF20867	9	21	11	24	1	-0.0968615	1	0.932187	-1.16652	0.966742		PF20867	UVSSA N-terminal domain
PF21000	1	2	19	43	1	0.178337	1	0.93768	-1.69901	0.966742		PF21000	RMI1, N-terminal helical domain
PF21052	1	2	19	43	1	0.178337	1	0.93768	-0.823051	0.966742		PF21052	EFR3, armadillo repeat
PF21346	1	2	19	43	1	0.178337	1	0.93768	-1.18909	0.966742		PF21346	PcRGLX-like protein C-terminal alpha/alpha toroid domain
PF21348	1	2	19	43	1	0.178337	1	0.93768	-1.48363	0.966742		PF21348	Rhamnogalacturonan lyase family 11, C-terminal domain
PF21404	16	37	4	8	1	-0.209453	1	0.937495	-1.19471	0.966742		PF21404	Phosphoacetylglucosamine mutase AMG1, domain III
PF22298	8	17	12	28	1	0.13493	1	0.928876	-1.48104	0.966742		PF22298	Tsr1, G-like domain
PF04418	7	15	13	30	1	0.106915	1	0.939518	-1.21357	0.968203		PF04418	Domain of unknown function (DUF543)
PF00708	11	26	9	19	1	-0.163006	1	0.940942	-0.84372	0.969564		PF00708	Acylphosphatase
PF01274	8	16	12	29	0.784811	0.273018	1	0.941092	-2.36905	0.969613		PF01274	Malate synthase, TIM barrel domain
PF17042	5	12	15	33	1	-0.125531	1	0.941362	-1.25091	0.969785		PF17042	Nucleotide-binding C-terminal domain
PF02086	2	4	18	41	1	0.187627	1	0.94359	-1.84409	0.971124		PF02086	D12 class N6 adenine-specific DNA methyltransferase
PF02332	2	4	18	41	1	0.187627	1	0.94359	-1.74556	0.971124		PF02332	Methane/Phenol/Alkene Hydroxylase
PF04286	2	4	18	41	1	0.187627	1	0.94359	-1.22049	0.971124		PF04286	Protein of unknown function (DUF445)
PF07364	8	19	12	26	1	-0.13245	1	0.943002	-1.02785	0.971124		PF07364	Metallopeptidase family M81
PF10048	2	4	18	41	1	0.187627	1	0.94359	-1.25366	0.971124		PF10048	Predicted integral membrane protein (DUF2282)
PF10544	2	4	18	41	1	0.187627	1	0.94359	-1.49993	0.971124		PF10544	T5orf172 domain
PF11138	2	4	18	41	1	0.187627	1	0.94359	-1.648	0.971124		PF11138	Protein of unknown function (DUF2911)
PF14753	8	20	12	25	0.791622	-0.263034	1	0.943541	-1.15267	0.971124		PF14753	Protein FAM221A/B
PF21959	2	4	18	41	1	0.187627	1	0.94359	-1.39315	0.971124		PF21959	Repeat of unknown function (DUF6923)
PF00444	12	25	8	20	0.791622	0.263034	1	0.946838	-1.26127	0.974361		PF00444	Ribosomal protein L36
PF00253	7	16	13	29	1	-0.0351038	1	0.946958	-0.351075	0.974377		PF00253	Ribosomal protein S14p/S29e
PF01865	2	5	18	40	1	-0.169925	1	0.947352	-0.268523	0.974464		PF01865	Protein of unknown function DUF47
PF21255	2	5	18	40	1	-0.169925	1	0.947352	-0.865116	0.974464		PF21255	DNMT3, ADD PHD zinc finger
PF22964	2	5	18	40	1	-0.169925	1	0.947352	-0.838945	0.974464		PF22964	Protein zer-1 homolog-like, C-terminal domain
PF01161	13	27	7	18	0.786779	0.308122	1	0.94749	-1.05989	0.9745		PF01161	Phosphatidylethanolamine-binding protein
PF02970	13	29	7	16	1	0.0351038	1	0.947837	-1.29167	0.974749		PF02970	Tubulin binding cofactor A
PF04080	14	30	6	15	1	0.222392	1	0.948123	-1.24669	0.974937		PF04080	Per1-like family
PF03501	18	40	2	5	1	0.169925	1	0.948971	-1.48241	0.974987		PF03501	Plectin/S10 domain
PF08625	16	36	4	9	1	0	1	0.948798	-1.05739	0.974987		PF08625	Utp13 specific WD40 associated domain
PF13851	19	43	1	2	1	-0.178337	1	0.949	-1.20338	0.974987		PF13851	Growth-arrest specific micro-tubule binding
PF20434	17	35	3	10	0.73854	0.695145	1	0.948798	-1.02042	0.974987		PF20434	BD-FAE
PF12213	5	13	15	32	1	-0.285402	1	0.949706	-1.03091	0.975394		PF12213	DNA polymerases epsilon N terminal
PF02541	9	22	11	23	0.794781	-0.225376	1	0.951029	-1.14629	0.976645		PF02541	Ppx/GppA phosphatase family
PF01031	19	42	1	3	1	0.440573	1	0.954657	-0.846917	0.978775		PF01031	Dynamin central region
PF01111	15	36	5	9	0.746585	-0.415037	1	0.954435	-1.20509	0.978775		PF01111	Cyclin-dependent kinase regulatory subunit
PF01294	17	40	3	5	0.693393	-0.4975	1	0.95462	-1.43441	0.978775		PF01294	Ribosomal protein L13e
PF03656	15	36	5	9	0.746585	-0.415037	1	0.954435	-1.23658	0.978775		PF03656	Pam16
PF04855	13	28	7	17	1	0.173193	1	0.953479	-1.18227	0.978775		PF04855	SNF5 / SMARCB1 / INI1
PF06331	3	7	17	38	1	-0.0619277	1	0.954869	-1.28666	0.978775		PF06331	Transcription factor TFIIH complex subunit Tfb5
PF07228	3	7	17	38	1	-0.0619277	1	0.954869	-0.224737	0.978775		PF07228	Stage II sporulation protein E (SpoIIE)
PF08783	15	32	5	13	1	0.285402	1	0.954175	-1.17968	0.978775		PF08783	DWNN domain
PF12680	15	36	5	9	0.746585	-0.415037	1	0.954435	-1.12844	0.978775		PF12680	SnoaL-like domain
PF12780	19	42	1	3	1	0.440573	1	0.954657	-1.13933	0.978775		PF12780	P-loop containing dynein motor region D4
PF13590	3	7	17	38	1	-0.0619277	1	0.954869	-1.11209	0.978775		PF13590	Domain of unknown function (DUF4136)
PF18962	3	7	17	38	1	-0.0619277	1	0.954869	-1.7742	0.978775		PF18962	Secretion system C-terminal sorting domain
PF00533	19	43	1	2	1	-0.178337	1	0.960322	-1.21851	0.980583		PF00533	BRCA1 C Terminus (BRCT) domain
PF00618	1	2	19	43	1	0.178337	1	0.968816	-5.00772	0.980583		PF00618	RasGEF N-terminal motif
PF00838	17	37	3	8	1	0.293047	1	0.960228	-1.57232	0.980583		PF00838	Translationally controlled tumour protein
PF01367	11	27	9	18	0.787901	-0.295456	1	0.958824	-1.12993	0.980583		PF01367	5-3 exonuclease, C-terminal SAM fold
PF02002	13	29	7	16	1	0.0351038	1	0.959417	-1.17865	0.980583		PF02002	TFIIE alpha subunit
PF02016	1	2	19	43	1	0.178337	1	0.968816	-3.2227	0.980583		PF02016	LD-carboxypeptidase N-terminal domain
PF02036	11	27	9	18	0.787901	-0.295456	1	0.958824	-1.03907	0.980583		PF02036	SCP-2 sterol transfer family
PF02406	1	2	19	43	1	0.178337	1	0.968816	-2.00277	0.980583		PF02406	MmoB/DmpM family
PF02511	1	2	19	43	1	0.178337	1	0.968816	-2.199	0.980583		PF02511	Thymidylate synthase complementing protein
PF02609	1	2	19	43	1	0.178337	1	0.968816	-2.76704	0.980583		PF02609	Exonuclease VII small subunit
PF02679	1	2	19	43	1	0.178337	1	0.968816	-2.48365	0.980583		PF02679	(2R)-phospho-3-sulfolactate synthase (ComA)
PF02761	1	2	19	43	1	0.178337	1	0.968816	-2.09054	0.980583		PF02761	CBL proto-oncogene N-terminus, EF hand-like domain
PF02919	18	41	2	4	1	-0.187627	1	0.960309	-1.06523	0.980583		PF02919	Eukaryotic DNA topoisomerase I, DNA binding fragment
PF02939	7	16	13	29	1	-0.0351038	1	0.960205	-1.16451	0.980583		PF02939	UcrQ family
PF03091	12	29	8	16	0.784811	-0.273018	1	0.959289	-1.07778	0.980583		PF03091	CutA1 divalent ion tolerance protein
PF03120	12	29	8	16	0.784811	-0.273018	1	0.959289	-1.19569	0.980583		PF03120	NAD-dependent DNA ligase OB-fold domain
PF03175	4	9	16	36	1	0	1	0.959435	-1.09122	0.980583		PF03175	DNA polymerase type B, organellar and viral
PF03448	2	5	18	40	1	-0.169925	1	0.968397	-0.913085	0.980583		PF03448	MgtE intracellular N domain
PF04046	18	39	2	6	1	0.469485	1	0.960288	-0.980867	0.980583		PF04046	PSP
PF04229	1	2	19	43	1	0.178337	1	0.968816	-2.07845	0.980583		PF04229	GrpB protein
PF04612	1	2	19	43	1	0.178337	1	0.968816	-1.99342	0.980583		PF04612	Type II secretion system (T2SS), protein M
PF04963	2	5	18	40	1	-0.169925	1	0.968397	-0.950093	0.980583		PF04963	Sigma-54 factor, core binding domain
PF05014	1	2	19	43	1	0.178337	1	0.968816	-1.45704	0.980583		PF05014	Nucleoside 2-deoxyribosyltransferase
PF05067	1	2	19	43	1	0.178337	1	0.968816	-2.199	0.980583		PF05067	Manganese containing catalase
PF05229	1	2	19	43	1	0.178337	1	0.968816	-2.3445	0.980583		PF05229	Spore Coat Protein U domain
PF05275	1	2	19	43	1	0.178337	1	0.968816	-1.24617	0.980583		PF05275	Copper resistance protein B precursor (CopB)
PF05402	1	2	19	43	1	0.178337	1	0.968816	-1.86611	0.980583		PF05402	Coenzyme PQQ synthesis protein D (PqqD)
PF05592	1	2	19	43	1	0.178337	1	0.968816	-2.76751	0.980583		PF05592	Bacterial alpha-L-rhamnosidase concanavalin-like domain
PF06166	1	2	19	43	1	0.178337	1	0.968816	-2.54459	0.980583		PF06166	Protein of unknown function (DUF979)
PF06197	1	2	19	43	1	0.178337	1	0.968816	-1.54457	0.980583		PF06197	Protein of unknown function (DUF998)
PF06202	1	2	19	43	1	0.178337	1	0.968816	-1.2568	0.980583		PF06202	Amylo-alpha-1,6-glucosidase
PF06309	1	2	19	43	1	0.178337	1	0.968816	-1.72123	0.980583		PF06309	Torsin
PF06319	1	2	19	43	1	0.178337	1	0.968816	-3.04289	0.980583		PF06319	DNA repair protein MmcB-like
PF06823	1	2	19	43	1	0.178337	1	0.968816	-2.199	0.980583		PF06823	Protein of unknown function (DUF1236)
PF06964	1	2	19	43	1	0.178337	1	0.968816	-3.77423	0.980583		PF06964	Alpha-L-arabinofuranosidase C-terminal domain
PF07323	1	2	19	43	1	0.178337	1	0.968816	-1.99802	0.980583		PF07323	Protein of unknown function (DUF1465)
PF07632	1	2	19	43	1	0.178337	1	0.968816	-3.63629	0.980583		PF07632	Cellulose-binding Sde182, nucleoside hydrolase-like domain
PF07920	1	2	19	43	1	0.178337	1	0.968816	-3.2227	0.980583		PF07920	Protein of unknown function (DUF1684)
PF07926	10	22	10	23	1	0.0641303	1	0.957447	-1.26378	0.980583		PF07926	TPR/MLP1/MLP2-like protein
PF07944	1	2	19	43	1	0.178337	1	0.968816	-2.66525	0.980583		PF07944	Beta-L-arabinofuranosidase, GH127 catalytic domain
PF08273	1	2	19	43	1	0.178337	1	0.968816	-2.30988	0.980583		PF08273	Zinc-binding domain of primase-helicase
PF08531	1	2	19	43	1	0.178337	1	0.968816	-2.63085	0.980583		PF08531	Alpha-L-rhamnosidase N-terminal domain
PF08535	1	2	19	43	1	0.178337	1	0.968816	-2.48365	0.980583		PF08535	KorB domain
PF08570	1	2	19	43	1	0.178337	1	0.968816	-1.61571	0.980583		PF08570	Protein of unknown function (DUF1761)
PF08592	1	2	19	43	1	0.178337	1	0.968816	-2.08531	0.980583		PF08592	Anthrone oxygenase
PF08623	14	33	6	12	0.772762	-0.237039	1	0.959898	-1.05816	0.980583		PF08623	TATA-binding protein interacting (TIP20)
PF08922	1	2	19	43	1	0.178337	1	0.968816	-2.77409	0.980583		PF08922	Domain of unknown function (DUF1905)
PF09351	1	2	19	43	1	0.178337	1	0.968816	-2.42441	0.980583		PF09351	Domain of unknown function (DUF1993)
PF09736	17	40	3	5	0.693393	-0.4975	1	0.965957	-1.22232	0.980583		PF09736	Pre-mRNA-splicing factor of RES complex
PF09861	1	2	19	43	1	0.178337	1	0.968816	-2.48365	0.980583		PF09861	Lactate racemase N-terminal domain
PF09938	1	2	19	43	1	0.178337	1	0.968816	-2.76446	0.980583		PF09938	Uncharacterized protein conserved in bacteria (DUF2170)
PF09983	1	2	19	43	1	0.178337	1	0.968816	-2.5457	0.980583		PF09983	Wadjet protein JetD, C-terminal
PF10192	4	8	16	37	1	0.209453	1	0.958124	-1.78732	0.980583		PF10192	GPR180/TMEM145, transmembrane domain
PF10320	1	2	19	43	1	0.178337	1	0.968816	-2.05397	0.980583		PF10320	Serpentine type 7TM GPCR chemoreceptor Srsx
PF10351	2	4	18	41	1	0.187627	1	0.966136	-1.77103	0.980583		PF10351	BLTP2/FMP27/Hobbit, C-terminal
PF10370	1	2	19	43	1	0.178337	1	0.968816	-1.73977	0.980583		PF10370	Rv2993c-like, N-terminal
PF10371	1	2	19	43	1	0.178337	1	0.968816	-3.09281	0.980583		PF10371	Domain of unknown function
PF10961	5	11	15	34	1	0.0430687	1	0.962516	-1.00889	0.980583		PF10961	Selenoprotein SelK_SelG
PF11008	1	2	19	43	1	0.178337	1	0.968816	-2.76446	0.980583		PF11008	Protein of unknown function (DUF2846)
PF11146	3	6	17	39	1	0.197939	1	0.962242	-1.79857	0.980583		PF11146	Protein of unknown function (DUF2905)
PF11204	1	2	19	43	1	0.178337	1	0.968816	-1.5038	0.980583		PF11204	Protein of unknown function (DUF2985)
PF11233	1	2	19	43	1	0.178337	1	0.968816	-2.04287	0.980583		PF11233	Protein of unknown function (DUF3035)
PF11789	13	27	7	18	0.786779	0.308122	1	0.959148	-1.13492	0.980583		PF11789	Zinc-finger of the MIZ type in Nse subunit
PF11817	11	24	9	21	1	0.0968615	1	0.964185	-1.11565	0.980583		PF11817	Foie gras liver health family 1
PF11946	1	2	19	43	1	0.178337	1	0.968816	-1.97157	0.980583		PF11946	Domain of unknown function (DUF3463)
PF11954	1	2	19	43	1	0.178337	1	0.968816	-1.22264	0.980583		PF11954	Domain of unknown function (DUF3471)
PF11967	1	2	19	43	1	0.178337	1	0.968816	-2.63361	0.980583		PF11967	Recombination protein O N terminal
PF12006	1	2	19	43	1	0.178337	1	0.968816	-2.35823	0.980583		PF12006	Protein of unknown function (DUF3500)
PF12412	1	2	19	43	1	0.178337	1	0.968816	-1.77407	0.980583		PF12412	Protein of unknown function (DUF3667)
PF12616	1	2	19	43	1	0.178337	1	0.968816	-1.55265	0.980583		PF12616	Protein of unknown function (DUF3775)
PF12686	1	2	19	43	1	0.178337	1	0.968816	-1.19756	0.980583		PF12686	Protein of unknown function (DUF3800)
PF13241	2	4	18	41	1	0.187627	1	0.966136	-2.60796	0.980583		PF13241	Putative NAD(P)-binding
PF13336	2	5	18	40	1	-0.169925	1	0.968397	-0.87212	0.980583		PF13336	Acetyl-CoA hydrolase/transferase C-terminal domain
PF13479	1	2	19	43	1	0.178337	1	0.968816	-2.82915	0.980583		PF13479	AAA domain
PF13597	1	2	19	43	1	0.178337	1	0.968816	-1.73977	0.980583		PF13597	Anaerobic ribonucleoside-triphosphate reductase
PF13688	7	14	13	31	0.779885	0.253757	1	0.959058	-2.32743	0.980583		PF13688	Metallo-peptidase family M12
PF14054	1	2	19	43	1	0.178337	1	0.968816	-2.48365	0.980583		PF14054	Domain of unknown function (DUF4249)
PF14305	2	4	18	41	1	0.187627	1	0.966136	-1.77838	0.980583		PF14305	TupA-like ATPgrasp
PF14412	1	2	19	43	1	0.178337	1	0.968816	-2.90612	0.980583		PF14412	A nuclease family of the HNH/ENDO VII superfamily with conserved AHH
PF14414	1	2	19	43	1	0.178337	1	0.968816	-2.92889	0.980583		PF14414	A nuclease of the HNH/ENDO VII superfamily with conserved WHH
PF14495	4	9	16	36	1	0	1	0.959435	-0.944666	0.980583		PF14495	Cytochrome c-550 domain
PF14631	7	17	13	28	1	-0.173193	1	0.967253	-0.977257	0.980583		PF14631	Fanconi anaemia protein FancD2 nuclease
PF15899	6	14	14	31	1	-0.075551	1	0.965329	-1.16677	0.980583		PF15899	BNR-Asp box repeat
PF16998	1	2	19	43	1	0.178337	1	0.968816	-1.80609	0.980583		PF16998	17 kDa outer membrane surface antigen
PF17837	10	25	10	20	0.789365	-0.321928	1	0.958221	-0.995983	0.980583		PF17837	4-phosphopantetheinyl transferase N-terminal domain
PF17944	1	2	19	43	1	0.178337	1	0.968816	-1.19756	0.980583		PF17944	Arginine decarboxylase C-terminal helical extension
PF17962	1	2	19	43	1	0.178337	1	0.968816	-1.40359	0.980583		PF17962	Bacterial macroglobulin domain 6
PF18337	1	2	19	43	1	0.178337	1	0.968816	-1.25997	0.980583		PF18337	RapA N-terminal Tudor like domain
PF18595	13	26	7	19	0.78441	0.440573	1	0.964847	-1.21313	0.980583		PF18595	Nuf2, DHR10-like domain
PF19029	1	2	19	43	1	0.178337	1	0.968816	-3.35708	0.980583		PF19029	DUF883 C-terminal glycine zipper region
PF19081	1	2	19	43	1	0.178337	1	0.968816	-1.81865	0.980583		PF19081	Ig-like domain CHU_C associated
PF19089	1	2	19	43	1	0.178337	1	0.968816	-3.90224	0.980583		PF19089	Membrane bound beta barrel domain (DUF5777)
PF19780	1	2	19	43	1	0.178337	1	0.968816	-1.85996	0.980583		PF19780	Domain of unknown function (DUF6265)
PF20101	1	2	19	43	1	0.178337	1	0.968816	-3.35708	0.980583		PF20101	Family of unknown function (DUF6491)
PF20159	1	2	19	43	1	0.178337	1	0.968816	-2.82503	0.980583		PF20159	YidB-like protein
PF20432	1	2	19	43	1	0.178337	1	0.968816	-1.67947	0.980583		PF20432	Antitoxin Xre-like helix-turn-helix domain
PF20736	1	2	19	43	1	0.178337	1	0.968816	-4.74017	0.980583		PF20736	Beta-L-arabinofuranosidase, GH127 middle domain
PF20737	1	2	19	43	1	0.178337	1	0.968816	-3.95737	0.980583		PF20737	Glycoside hydrolase family 127 C-terminal domain
PF20841	1	2	19	43	1	0.178337	1	0.968816	-2.52271	0.980583		PF20841	NtrZ
PF21138	12	27	8	18	1	0	1	0.958993	-1.22711	0.980583		PF21138	Helicase SMUBP-2/HCS1, 1B domain
PF21546	1	2	19	43	1	0.178337	1	0.968816	-1.65988	0.980583		PF21546	Carbohydrate kinase FGGY, C-terminal domain
PF22091	1	2	19	43	1	0.178337	1	0.968816	-2.52118	0.980583		PF22091	Family of unknown function (DUF6941)
PF22148	1	2	19	43	1	0.178337	1	0.968816	-2.00277	0.980583		PF22148	Fervidolysin N-terminal prodomain
PF22466	10	22	10	23	1	0.0641303	1	0.957447	-1.21113	0.980583		PF22466	GINS/PriA/YqbF domain
PF22744	1	2	19	43	1	0.178337	1	0.968816	-1.13924	0.980583		PF22744	ToastRack found in some PspC
PF22784	16	34	4	11	0.761491	0.371969	1	0.960079	-1.22778	0.980583		PF22784	Swiss Army Knife protein, DSP-PTPase phosphatase domain
PF11793	10	21	10	24	1	0.192645	1	0.969381	-1.34153	0.981049		PF11793	FANCL C-terminal domain
PF00483	18	40	2	5	1	0.169925	1	0.971637	-1.07598	0.981276		PF00483	Nucleotidyl transferase
PF01192	16	33	4	12	0.757155	0.540568	1	0.971441	-1.23876	0.981276		PF01192	RNA polymerase Rpb6
PF01653	12	30	8	15	0.779245	-0.415037	1	0.971006	-1.13466	0.981276		PF01653	NAD-dependent DNA ligase adenylation domain
PF05914	18	39	2	6	1	0.469485	1	0.971628	-1.23059	0.981276		PF05914	RIB43A
PF08385	17	39	3	6	1	-0.197939	1	0.971617	-1.1329	0.981276		PF08385	Dynein heavy chain, N-terminal region 1
PF09735	15	31	5	14	0.770344	0.438121	1	0.971295	-1.16886	0.981276		PF09735	Nck-associated protein 1
PF13625	14	29	6	16	0.779885	0.364411	1	0.97109	-1.20654	0.981276		PF13625	Helicase conserved C-terminal domain
PF17849	18	38	2	7	0.70953	0.729352	1	0.971617	-1.18267	0.981276		PF17849	Dis3-like cold-shock domain 2 (CSD2)
PF18262	16	37	4	8	1	-0.209453	1	0.971565	-1.16542	0.981276		PF18262	Phe-tRNA synthetase beta subunit B1 domain
PF05787	3	7	17	38	1	-0.0619277	1	0.972912	-0.0891105	0.982195		PF05787	Alkaline phosphatase PhoX
PF02156	4	8	16	37	1	0.209453	1	0.974867	-2.09427	0.983957		PF02156	Glycosyl hydrolase family 26
PF06012	4	8	16	37	1	0.209453	1	0.974867	-1.65175	0.983957		PF06012	Domain of Unknown Function (DUF908)
PF00639	17	38	3	7	1	0.0619277	1	0.977281	-1.02453	0.985886		PF00639	PPIC-type PPIASE domain
PF03942	17	40	3	5	0.693393	-0.4975	1	0.977301	-1.05042	0.985886		PF03942	DTW domain
PF04417	17	40	3	5	0.693393	-0.4975	1	0.977301	-1.1387	0.985886		PF04417	Protein of unknown function (DUF501)
PF07693	6	12	14	33	0.772762	0.237039	1	0.978434	-3.08323	0.986923		PF07693	KAP family P-loop domain
PF20659	7	15	13	30	1	0.106915	1	0.979822	-2.5175	0.988217		PF20659	Malate synthase, C-terminal
PF00383	20	44	0	1	1	Inf	1	0.983136	-1.20028	0.988807		PF00383	Cytidine and deoxycytidylate deaminase zinc-binding region
PF04406	11	27	9	18	0.787901	-0.295456	1	0.982347	-1.07479	0.988807		PF04406	Type IIB DNA topoisomerase
PF06093	14	32	6	13	1	-0.0771679	1	0.982774	-1.2046	0.988807		PF06093	Spt4/RpoE2 zinc finger
PF06220	14	32	6	13	1	-0.0771679	1	0.982774	-1.44325	0.988807		PF06220	U1 zinc finger
PF07574	9	23	11	22	0.789294	-0.353637	1	0.981756	-1.16767	0.988807		PF07574	Nse1 non-SMC component of SMC5-6 complex
PF08083	18	38	2	7	0.70953	0.729352	1	0.982968	-1.18407	0.988807		PF08083	PROCN (NUC071) domain
PF09268	16	34	4	11	0.761491	0.371969	1	0.982885	-1.27665	0.988807		PF09268	Clathrin, heavy-chain linker
PF11722	12	25	8	20	0.791622	0.263034	1	0.982268	-1.18926	0.988807		PF11722	CCCH zinc finger in TRM13 protein
PF14538	12	29	8	16	0.784811	-0.273018	1	0.982546	-1.14829	0.988807		PF14538	Raptor N-terminal CASPase like domain
PF15375	12	25	8	20	0.791622	0.263034	1	0.982268	-1.3169	0.988807		PF15375	Domain of unknown function (DUF4602)
PF15613	15	35	5	10	1	-0.222392	1	0.982885	-1.23827	0.988807		PF15613	Williams-Beuren syndrome DDT (WSD), D-TOX E motif
PF17872	3	6	17	39	1	0.197939	1	0.981116	-1.62143	0.988807		PF17872	AAA lid domain
PF21266	15	33	5	12	1	0.125531	1	0.982837	-1.07165	0.988807		PF21266	RRP4, S1 domain
PF01223	13	26	7	19	0.78441	0.440573	1	0.988279	-1.25777	0.993766		PF01223	DNA/RNA non-specific endonuclease
PF14935	13	26	7	19	0.78441	0.440573	1	0.988279	-1.19139	0.993766		PF14935	Transmembrane protein 138
PF01120	2	4	18	41	1	0.187627	1	0.988709	-3.88825	0.993774		PF01120	Alpha-L-fucosidase
PF12542	15	36	5	9	0.746585	-0.415037	1	0.988603	-1.20248	0.993774		PF12542	Pre-mRNA splicing factor
PF13826	2	4	18	41	1	0.187627	1	0.988709	-1.94996	0.993774		PF13826	Monooxygenase af470-like
PF21294	2	4	18	41	1	0.187627	1	0.988709	-2.637	0.993774		PF21294	Polysaccharide lyase 14
PF21007	2	5	18	40	1	-0.169925	1	0.989463	-1.00779	0.994426		PF21007	Fas-binding factor 1
PF00101	3	7	17	38	1	-0.0619277	1	0.990969	-0.724677	0.995515		PF00101	Ribulose bisphosphate carboxylase, small chain
PF01975	3	7	17	38	1	-0.0619277	1	0.990969	-0.875217	0.995515		PF01975	Survival protein SurE
PF02178	3	7	17	38	1	-0.0619277	1	0.990969	-0.996009	0.995515		PF02178	AT hook motif
PF02481	3	7	17	38	1	-0.0619277	1	0.990969	-0.546633	0.995515		PF02481	DNA recombination-mediator protein A
PF01741	4	8	16	37	1	0.209453	1	0.991621	-1.58623	0.996064		PF01741	Large-conductance mechanosensitive channel, MscL
PF00543	4	9	16	36	1	0	1	0.991884	-1.41311	0.996221		PF00543	Nitrogen regulatory protein P-II
PF01027	17	39	3	6	1	-0.197939	1	0.994322	-1.22296	0.996495		PF01027	Inhibitor of apoptosis-promoting Bax1
PF04499	12	28	8	17	1	-0.13493	1	0.994161	-0.97504	0.996495		PF04499	SIT4 phosphatase-associated protein
PF05127	16	38	4	7	0.725462	-0.440573	1	0.994316	-1.1399	0.996495		PF05127	Helicase
PF05645	6	14	14	31	1	-0.075551	1	0.993064	-1.1007	0.996495		PF05645	RNA polymerase III subunit RPC82
PF05746	19	41	1	4	1	0.890376	1	0.994328	-1.1638	0.996495		PF05746	DALR anticodon binding domain
PF06047	17	39	3	6	1	-0.197939	1	0.994322	-0.954565	0.996495		PF06047	NF-kappa-B-activating protein C-terminal domain
PF08608	17	37	3	8	1	0.293047	1	0.994316	-0.749453	0.996495		PF08608	Wyosine base formation
PF09359	18	39	2	6	1	0.469485	1	0.994325	-1.03177	0.996495		PF09359	VTC domain
PF12826	6	14	14	31	1	-0.075551	1	0.993064	-1.16089	0.996495		PF12826	Helix-hairpin-helix motif
PF16746	8	21	12	24	0.78768	-0.392317	1	0.993777	-0.82774	0.996495		PF16746	BAR domain of APPL family
PF17874	6	13	14	32	1	0.0771679	1	0.992943	-1.47112	0.996495		PF17874	MalT-like TPR region
PF22899	7	19	13	26	0.78441	-0.440573	1	0.993596	-0.90378	0.996495		PF22899	SMCHD1, ribosomal S5 domain 2-like domain
PF00244	18	40	2	5	1	0.169925	1	1	-1.32585	1		PF00244	14-3-3 protein
PF00456	20	44	0	1	1	Inf	1	1	-1.24584	1		PF00456	Transketolase, thiamine diphosphate binding domain
PF01245	15	36	5	9	0.746585	-0.415037	1	1	-1.08603	1		PF01245	Ribosomal protein L19
PF02350	5	12	15	33	1	-0.125531	1	1	-1.01716	1		PF02350	UDP-N-acetylglucosamine 2-epimerase
PF02525	15	32	5	13	1	0.285402	1	1	-1.06299	1		PF02525	Flavodoxin-like fold
PF02896	18	41	2	4	1	-0.187627	1	1	-1.11891	1		PF02896	PEP-utilising enzyme, PEP-binding domain
PF03666	6	14	14	31	1	-0.075551	1	1	-0.821866	1		PF03666	Nitrogen Permease regulator of amino acid transport activity 3
PF03850	15	32	5	13	1	0.285402	1	1	-1.14764	1		PF03850	Transcription factor Tfb4
PF04410	19	41	1	4	1	0.890376	1	1	-1.14106	1		PF04410	Gar1/Naf1 RNA binding region
PF05178	14	33	6	12	0.772762	-0.237039	1	1	-0.993511	1		PF05178	KRI1-like family
PF07713	9	23	11	22	0.789294	-0.353637	1	1	-1.09338	1		PF07713	Protein of unknown function (DUF1604)
PF07890	15	32	5	13	1	0.285402	1	1	-1.17252	1		PF07890	Rrp15p
PF09173	17	38	3	7	1	0.0619277	1	1	-1.2307	1		PF09173	Initiation factor eIF2 gamma, C terminal
PF12854	7	15	13	30	1	0.106915	1	1	-1.65439	1		PF12854	PPR repeat
PF16197	3	7	17	38	1	-0.0619277	1	1	-0.824224	1		PF16197	Ketoacyl-synthetase C-terminal extension
PF21884	18	41	2	4	1	-0.187627	1	1	-1.11683	1		PF21884	Zuotin-like, zuotin homology domain
PF18913	NA	NA	NA	NA	NA	NA	NA	1.59724e-10	-2.5084	7.52059e-07		PF18913	Fructose-1-6-bisphosphatase, C-terminal domain
PF03109	NA	NA	NA	NA	NA	NA	NA	1.26704e-09	-2.36727	1.32575e-06		PF03109	ABC1 atypical kinase-like domain
PF00111	NA	NA	NA	NA	NA	NA	NA	4.22069e-09	-2.42683	3.0574e-06		PF00111	2Fe-2S iron-sulfur cluster binding domain
PF02037	NA	NA	NA	NA	NA	NA	NA	1.06601e-06	-2.00196	0.000163799		PF02037	SAP domain
PF01593	NA	NA	NA	NA	NA	NA	NA	1.16835e-06	-2.0272	0.000174641		PF01593	Flavin containing amine oxidoreductase
PF00441	NA	NA	NA	NA	NA	NA	NA	1.24688e-05	-0.379465	0.00112903		PF00441	Acyl-CoA dehydrogenase, C-terminal domain
PF01494	NA	NA	NA	NA	NA	NA	NA	1.69928e-05	-1.89415	0.00145474		PF01494	FAD binding domain
PF00355	NA	NA	NA	NA	NA	NA	NA	0.000102123	-1.88078	0.00582843		PF00355	Rieske [2Fe-2S] domain
PF00378	NA	NA	NA	NA	NA	NA	NA	0.000133227	-0.457822	0.00704351		PF00378	Enoyl-CoA hydratase/isomerase
PF00462	NA	NA	NA	NA	NA	NA	NA	0.000133227	-1.74635	0.00704351		PF00462	Glutaredoxin
PF22456	NA	NA	NA	NA	NA	NA	NA	0.000209418	-2.02245	0.00962044		PF22456	PQQ synthase PqqF-like, C-terminal lobe domain 4
PF00450	NA	NA	NA	NA	NA	NA	NA	0.000304674	-0.45861	0.0119848		PF00450	Serine carboxypeptidase
PF13426	NA	NA	NA	NA	NA	NA	NA	0.000304674	-2.15014	0.0119848		PF13426	PAS domain
PF01926	NA	NA	NA	NA	NA	NA	NA	0.000493472	-1.62983	0.0167763		PF01926	50S ribosome-binding GTPase
PF13417	NA	NA	NA	NA	NA	NA	NA	0.000493472	-1.93776	0.0167763		PF13417	Glutathione S-transferase, N-terminal domain
PF00348	NA	NA	NA	NA	NA	NA	NA	0.000623434	-1.76755	0.0190613		PF00348	Polyprenyl synthetase
PF02096	NA	NA	NA	NA	NA	NA	NA	0.000623434	-1.87731	0.0190613		PF02096	60Kd inner membrane protein
PF02780	NA	NA	NA	NA	NA	NA	NA	0.00109559	-1.78744	0.0293937		PF02780	Transketolase, C-terminal domain
PF00117	NA	NA	NA	NA	NA	NA	NA	0.00122214	-1.76566	0.0319692		PF00117	Glutamine amidotransferase class-I
PF00849	NA	NA	NA	NA	NA	NA	NA	0.00129025	-1.7781	0.0330172		PF00849	RNA pseudouridylate synthase
PF13589	NA	NA	NA	NA	NA	NA	NA	0.00151568	-1.77048	0.0373642		PF13589	Histidine kinase-, DNA gyrase B-, and HSP90-like ATPase
PF00025	NA	NA	NA	NA	NA	NA	NA	0.00197136	-0.793091	0.0455712		PF00025	ADP-ribosylation factor family
PF22042	NA	NA	NA	NA	NA	NA	NA	0.00218577	-1.81558	0.0494794		PF22042	Elongation factor G domain 2
PF03159	NA	NA	NA	NA	NA	NA	NA	0.00230065	-1.83764	0.0506196		PF03159	XRN 5-3 exonuclease N-terminus
PF00071	NA	NA	NA	NA	NA	NA	NA	0.00254678	-0.686579	0.0551334		PF00071	Ras family
PF00112	NA	NA	NA	NA	NA	NA	NA	0.00281626	-0.486713	0.0589722		PF00112	Papain family cysteine protease
PF00300	NA	NA	NA	NA	NA	NA	NA	0.00296035	-1.56485	0.061135		PF00300	Histidine phosphatase superfamily (branch 1)
PF02771	NA	NA	NA	NA	NA	NA	NA	0.00360488	-0.572854	0.0707232		PF02771	Acyl-CoA dehydrogenase, N-terminal domain
PF02779	NA	NA	NA	NA	NA	NA	NA	0.00360488	-1.59841	0.0707232		PF02779	Transketolase, pyrimidine binding domain
PF00588	NA	NA	NA	NA	NA	NA	NA	0.00416751	-1.77513	0.0783343		PF00588	SpoU rRNA Methylase family
PF00883	NA	NA	NA	NA	NA	NA	NA	0.00528024	-1.68767	0.0915728		PF00883	Cytosol aminopeptidase family, catalytic domain
PF08246	NA	NA	NA	NA	NA	NA	NA	0.00528024	-0.395059	0.0915728		PF08246	Cathepsin propeptide inhibitor domain (I29)
PF00472	NA	NA	NA	NA	NA	NA	NA	0.00553201	-1.61166	0.094718		PF00472	RF-1 domain
PF00579	NA	NA	NA	NA	NA	NA	NA	0.00553201	-0.723214	0.094718		PF00579	tRNA synthetases class I (W and Y)
PF06325	NA	NA	NA	NA	NA	NA	NA	0.00579434	-1.75119	0.0984059		PF06325	Ribosomal protein L11 methyltransferase (PrmA)
PF00171	NA	NA	NA	NA	NA	NA	NA	0.00606761	-0.643783	0.10149		PF00171	Aldehyde dehydrogenase family
PF00254	NA	NA	NA	NA	NA	NA	NA	0.00635221	-1.59595	0.104214		PF00254	FKBP-type peptidyl-prolyl cis-trans isomerase
PF00459	NA	NA	NA	NA	NA	NA	NA	0.00635221	-1.78905	0.104214		PF00459	Inositol monophosphatase family
PF03151	NA	NA	NA	NA	NA	NA	NA	0.00649093	-1.67987	0.105605		PF03151	Triose-phosphate Transporter family
PF00153	NA	NA	NA	NA	NA	NA	NA	0.00695695	-1.63615	0.11104		PF00153	Mitochondrial carrier protein
PF08238	NA	NA	NA	NA	NA	NA	NA	0.00695695	-0.625378	0.11104		PF08238	Sel1 repeat
PF00787	NA	NA	NA	NA	NA	NA	NA	0.00761185	-0.497466	0.119356		PF00787	PX domain
PF01266	NA	NA	NA	NA	NA	NA	NA	0.00761185	-0.557599	0.119356		PF01266	FAD dependent oxidoreductase
PF08241	NA	NA	NA	NA	NA	NA	NA	0.00795918	-1.5865	0.123479		PF08241	Methyltransferase domain
