## Supplementary Tables 1-6 for "Chaos and repetition in algal evolution: A Chrysophyceae eco-genomic framework": SupplementaryTable_3_Photosynthesis_vs_Heterotroph_FisherProportion.xlsx (part 2 of 2)

### Sheet: Photosynthesis_vs_Heterotroph_F (continued)
Supplementary Table 3. Summary of the comparative genomics analysis between the Photosynthetic and Heterotrophic taxa. The enrichment was determined based on the enrichement values of the Fisher and Proportion tests.
PF03619	NA	NA	NA	NA	NA	NA	NA	0.00832036	-0.661118	0.124798		PF03619	Organic solute transporter Ostalpha
PF02493	NA	NA	NA	NA	NA	NA	NA	0.00908609	-0.286846	0.126949		PF02493	MORN repeat
PF00488	NA	NA	NA	NA	NA	NA	NA	0.0108046	-1.49812	0.145145		PF00488	MutS domain V
PF00549	NA	NA	NA	NA	NA	NA	NA	0.0122733	-0.784877	0.156333		PF00549	CoA-ligase
PF17855	NA	NA	NA	NA	NA	NA	NA	0.0122733	-1.69967	0.156333		PF17855	MCM AAA-lid domain
PF01554	NA	NA	NA	NA	NA	NA	NA	0.0128	-1.68002	0.160289		PF01554	MatE
PF03982	NA	NA	NA	NA	NA	NA	NA	0.0133462	-0.65143	0.162379		PF03982	Diacylglycerol acyltransferase
PF04116	NA	NA	NA	NA	NA	NA	NA	0.0144995	-0.798153	0.171105		PF04116	Fatty acid hydroxylase
PF02803	NA	NA	NA	NA	NA	NA	NA	0.0157381	-0.753013	0.177819		PF02803	Thiolase, C-terminal domain
PF01504	NA	NA	NA	NA	NA	NA	NA	0.017067	-0.696956	0.186689		PF01504	Phosphatidylinositol-4-phosphate 5-Kinase
PF00909	NA	NA	NA	NA	NA	NA	NA	0.0200166	-1.66059	0.208053		PF00909	Ammonium Transporter Family
PF13847	NA	NA	NA	NA	NA	NA	NA	0.0200166	-1.54473	0.208053		PF13847	Methyltransferase domain
PF01063	NA	NA	NA	NA	NA	NA	NA	0.0208188	-1.53282	0.213099		PF01063	Amino-transferase class IV
PF13646	NA	NA	NA	NA	NA	NA	NA	0.0216484	0.402735	0.218819		PF13646	HEAT repeats
PF00266	NA	NA	NA	NA	NA	NA	NA	0.0252549	-0.866545	0.244676		PF00266	Aminotransferase class-V
PF00085	NA	NA	NA	NA	NA	NA	NA	0.0316146	-1.4721	0.25133		PF00085	Thioredoxin
PF00231	NA	NA	NA	NA	NA	NA	NA	0.0316146	-1.62786	0.25133		PF00231	ATP synthase
PF00493	NA	NA	NA	NA	NA	NA	NA	0.0340138	-1.56382	0.25133		PF00493	MCM P-loop domain
PF00501	NA	NA	NA	NA	NA	NA	NA	0.0282838	-0.852966	0.25133		PF00501	AMP-binding enzyme
PF01053	NA	NA	NA	NA	NA	NA	NA	0.0282838	-1.54128	0.25133		PF01053	Cys/Met metabolism PLP-dependent enzyme
PF12848	NA	NA	NA	NA	NA	NA	NA	0.0293595	-1.53541	0.25133		PF12848	ABC transporter
PF13374	NA	NA	NA	NA	NA	NA	NA	0.0340138	-1.82137	0.25133		PF13374	Tetratricopeptide repeat
PF05958	NA	NA	NA	NA	NA	NA	NA	0.0352695	-1.46403	0.254572		PF05958	tRNA (Uracil-5-)-methyltransferase
PF17862	NA	NA	NA	NA	NA	NA	NA	0.0352695	-1.48243	0.254572		PF17862	AAA+ lid domain
PF01694	NA	NA	NA	NA	NA	NA	NA	0.0365639	-1.48768	0.261252		PF01694	Rhomboid family
PF13868	NA	NA	NA	NA	NA	NA	NA	0.0365639	-0.771069	0.261252		PF13868	Trichohyalin-plectin-homology domain
PF01432	NA	NA	NA	NA	NA	NA	NA	0.0378978	-0.812524	0.264757		PF01432	Peptidase family M3
PF02817	NA	NA	NA	NA	NA	NA	NA	0.0378978	-1.51771	0.264757		PF02817	e3 binding domain
PF01039	NA	NA	NA	NA	NA	NA	NA	0.0392721	-0.912592	0.271905		PF01039	Carboxyl transferase domain
PF00675	NA	NA	NA	NA	NA	NA	NA	0.0421454	-1.39995	0.282044		PF00675	Insulinase (Peptidase family M16)
PF01344	NA	NA	NA	NA	NA	NA	NA	0.0421454	-1.37764	0.282044		PF01344	Kelch motif
PF00615	NA	NA	NA	NA	NA	NA	NA	0.0436463	-1.95099	0.286623		PF00615	Regulator of G protein signaling domain
PF00536	NA	NA	NA	NA	NA	NA	NA	0.0451912	-0.834212	0.288409		PF00536	SAM domain (Sterile alpha motif)
PF16212	NA	NA	NA	NA	NA	NA	NA	0.0451912	-0.734852	0.288409		PF16212	Phospholipid-translocating P-type ATPase C-terminal
PF07724	NA	NA	NA	NA	NA	NA	NA	0.0500998	-0.944664	0.297659		PF07724	AAA domain (Cdc48 subfamily)
PF01556	NA	NA	NA	NA	NA	NA	NA	0.0518304	-1.45373	0.304484		PF01556	DnaJ C terminal domain
PF04577	NA	NA	NA	NA	NA	NA	NA	0.0518304	-1.57936	0.304484		PF04577	Glycosyltransferase 61
PF01145	NA	NA	NA	NA	NA	NA	NA	0.0536099	-0.788393	0.306157		PF01145	SPFH domain / Band 7 family
PF13086	NA	NA	NA	NA	NA	NA	NA	0.0536099	-1.54179	0.306157		PF13086	AAA domain
PF04055	NA	NA	NA	NA	NA	NA	NA	0.0554391	-1.4543	0.311126		PF04055	Radical SAM superfamily
PF08544	NA	NA	NA	NA	NA	NA	NA	0.0554391	-1.5601	0.311126		PF08544	GHMP kinases C terminal
PF00107	NA	NA	NA	NA	NA	NA	NA	0.057319	-0.874692	0.316131		PF00107	Zinc-binding dehydrogenase
PF04408	NA	NA	NA	NA	NA	NA	NA	0.057319	-1.44753	0.316131		PF04408	Helicase associated domain (HA2), winged-helix
PF09336	NA	NA	NA	NA	NA	NA	NA	0.057319	-1.46608	0.316131		PF09336	Vps4 C terminal oligomerisation domain
PF03171	NA	NA	NA	NA	NA	NA	NA	0.0592507	-0.857069	0.319622		PF03171	2OG-Fe(II) oxygenase superfamily
PF00063	NA	NA	NA	NA	NA	NA	NA	0.0612351	-0.564925	0.324002		PF00063	Myosin head (motor domain)
PF01055	NA	NA	NA	NA	NA	NA	NA	0.0612351	-0.736544	0.324002		PF01055	Glycosyl hydrolases family 31 TIM-barrel domain
PF00439	NA	NA	NA	NA	NA	NA	NA	0.0653661	-1.403	0.337474		PF00439	Bromodomain
PF01553	NA	NA	NA	NA	NA	NA	NA	0.0653661	-1.48789	0.337474		PF01553	Acyltransferase
PF06071	NA	NA	NA	NA	NA	NA	NA	0.0653661	-0.955706	0.337474		PF06071	Protein of unknown function (DUF933)
PF13087	NA	NA	NA	NA	NA	NA	NA	0.0653661	-1.44958	0.337474		PF13087	AAA domain
PF13450	NA	NA	NA	NA	NA	NA	NA	0.0653661	-1.48132	0.337474		PF13450	NAD(P)-binding Rossmann-like domain
PF00169	NA	NA	NA	NA	NA	NA	NA	0.0719829	-0.741777	0.357951		PF00169	PH domain
PF22669	NA	NA	NA	NA	NA	NA	NA	0.0719829	-0.795361	0.357951		PF22669	Endonuclease/Exonuclease/phosphatase family 2
PF00294	NA	NA	NA	NA	NA	NA	NA	0.0743046	-1.47729	0.365196		PF00294	pfkB family carbohydrate kinase
PF00557	NA	NA	NA	NA	NA	NA	NA	0.0743046	-0.941141	0.365196		PF00557	Metallopeptidase family M24
PF00514	NA	NA	NA	NA	NA	NA	NA	0.0766859	-0.476873	0.370714		PF00514	Armadillo/beta-catenin-like repeat
PF00183	NA	NA	NA	NA	NA	NA	NA	0.0841984	-1.41318	0.393692		PF00183	Hsp90 protein
PF00004	NA	NA	NA	NA	NA	NA	NA	0.104005	-1.48089	0.398104		PF00004	ATPase family associated with various cellular activities (AAA)
PF00012	NA	NA	NA	NA	NA	NA	NA	0.104005	-1.04316	0.398104		PF00012	Hsp70 protein
PF00202	NA	NA	NA	NA	NA	NA	NA	0.134601	-0.806908	0.398104		PF00202	Aminotransferase class-III
PF00248	NA	NA	NA	NA	NA	NA	NA	0.120252	-1.35918	0.398104		PF00248	Aldo/keto reductase family
PF00270	NA	NA	NA	NA	NA	NA	NA	0.130897	-1.51969	0.398104		PF00270	DEAD/DEAH box helicase
PF00271	NA	NA	NA	NA	NA	NA	NA	0.0980072	-1.61974	0.398104		PF00271	Helicase conserved C-terminal domain
PF00560	NA	NA	NA	NA	NA	NA	NA	0.0980072	-0.944786	0.398104		PF00560	Leucine Rich Repeat
PF00566	NA	NA	NA	NA	NA	NA	NA	0.127272	-0.897512	0.398104		PF00566	Rab-GTPase-TBC domain
PF00679	NA	NA	NA	NA	NA	NA	NA	0.138384	-1.33633	0.398104		PF00679	Elongation factor G C-terminus
PF00690	NA	NA	NA	NA	NA	NA	NA	0.120252	-1.4431	0.398104		PF00690	Cation transporter/ATPase, N-terminus
PF00795	NA	NA	NA	NA	NA	NA	NA	0.120252	-0.76159	0.398104		PF00795	Carbon-nitrogen hydrolase
PF00856	NA	NA	NA	NA	NA	NA	NA	0.095112	-1.53864	0.398104		PF00856	SET domain
PF01370	NA	NA	NA	NA	NA	NA	NA	0.142246	-1.44529	0.398104		PF01370	NAD dependent epimerase/dehydratase family
PF01406	NA	NA	NA	NA	NA	NA	NA	0.120252	-1.29535	0.398104		PF01406	tRNA synthetases class I (C) catalytic domain
PF01625	NA	NA	NA	NA	NA	NA	NA	0.107109	-1.47804	0.398104		PF01625	Peptide methionine sulfoxide reductase
PF01699	NA	NA	NA	NA	NA	NA	NA	0.130897	-0.899366	0.398104		PF01699	Sodium/calcium exchanger protein
PF02230	NA	NA	NA	NA	NA	NA	NA	0.123724	-0.849088	0.398104		PF02230	Phospholipase/Carboxylesterase
PF02518	NA	NA	NA	NA	NA	NA	NA	0.0868287	-1.91824	0.398104		PF02518	Histidine kinase-, DNA gyrase B-, and HSP90-like ATPase
PF02826	NA	NA	NA	NA	NA	NA	NA	0.123724	-1.46446	0.398104		PF02826	D-isomer specific 2-hydroxyacid dehydrogenase, NAD binding domain
PF02990	NA	NA	NA	NA	NA	NA	NA	0.095112	-0.920363	0.398104		PF02990	Endomembrane protein 70
PF03798	NA	NA	NA	NA	NA	NA	NA	0.0980072	-0.898603	0.398104		PF03798	TLC domain
PF04511	NA	NA	NA	NA	NA	NA	NA	0.130897	-1.41113	0.398104		PF04511	Der1-like family
PF05631	NA	NA	NA	NA	NA	NA	NA	0.104005	-1.40522	0.398104		PF05631	Sugar-tranasporters, 12 TM
PF08240	NA	NA	NA	NA	NA	NA	NA	0.142246	-0.979138	0.398104		PF08240	Alcohol dehydrogenase GroES-like domain
PF08449	NA	NA	NA	NA	NA	NA	NA	0.100971	-1.42927	0.398104		PF08449	UAA transporter family
PF11527	NA	NA	NA	NA	NA	NA	NA	0.104005	-0.971032	0.398104		PF11527	The ARF-like 2 binding protein BART
PF12706	NA	NA	NA	NA	NA	NA	NA	0.104005	-0.808383	0.398104		PF12706	Beta-lactamase superfamily domain
PF13365	NA	NA	NA	NA	NA	NA	NA	0.100971	-1.67615	0.398104		PF13365	Trypsin-like peptidase domain
PF13499	NA	NA	NA	NA	NA	NA	NA	0.116855	-1.04868	0.398104		PF13499	EF-hand domain pair
PF16450	NA	NA	NA	NA	NA	NA	NA	0.130897	-1.03412	0.398104		PF16450	Proteasomal ATPase OB C-terminal domain
PF21773	NA	NA	NA	NA	NA	NA	NA	0.110285	-0.856585	0.398104		PF21773	ODAD1 central coiled coil region
PF00702	NA	NA	NA	NA	NA	NA	NA	0.14619	-1.38957	0.406576		PF00702	haloacid dehalogenase-like hydrolase
PF05470	NA	NA	NA	NA	NA	NA	NA	0.14619	-0.834787	0.406576		PF05470	Eukaryotic translation initiation factor 3 subunit 8 N-terminus
PF14497	NA	NA	NA	NA	NA	NA	NA	0.14619	-0.922674	0.406576		PF14497	Glutathione S-transferase, C-terminal domain
PF00397	NA	NA	NA	NA	NA	NA	NA	0.150215	-0.99244	0.411332		PF00397	WW domain
PF00285	NA	NA	NA	NA	NA	NA	NA	0.154322	-0.910824	0.41953		PF00285	Citrate synthase, C-terminal domain
PF00903	NA	NA	NA	NA	NA	NA	NA	0.162787	-0.91724	0.423772		PF00903	Glyoxalase/Bleomycin resistance protein/Dioxygenase superfamily
PF02786	NA	NA	NA	NA	NA	NA	NA	0.158513	-1.26749	0.423772		PF02786	Carbamoyl-phosphate synthase L chain, ATP binding domain
PF07717	NA	NA	NA	NA	NA	NA	NA	0.158513	-1.39803	0.423772		PF07717	Oligonucleotide/oligosaccharide-binding (OB)-fold
PF01753	NA	NA	NA	NA	NA	NA	NA	0.171592	-2.33155	0.430563		PF01753	MYND finger
PF00226	NA	NA	NA	NA	NA	NA	NA	0.180742	-1.49881	0.435753		PF00226	DnaJ domain
PF02847	NA	NA	NA	NA	NA	NA	NA	0.180742	-0.924071	0.435753		PF02847	MA3 domain
PF13532	NA	NA	NA	NA	NA	NA	NA	0.185449	-1.46503	0.444118		PF13532	2OG-Fe(II) oxygenase superfamily
PF04547	NA	NA	NA	NA	NA	NA	NA	0.205164	-0.926027	0.470653		PF04547	Calcium-activated chloride channel
PF13414	NA	NA	NA	NA	NA	NA	NA	0.205164	-0.885991	0.470653		PF13414	TPR repeat
PF00208	NA	NA	NA	NA	NA	NA	NA	0.210319	-1.27105	0.479442		PF00208	Glutamate/Leucine/Phenylalanine/Valine dehydrogenase
PF00650	NA	NA	NA	NA	NA	NA	NA	0.210319	-1.16048	0.479442		PF00650	CRAL/TRIO domain
PF01434	NA	NA	NA	NA	NA	NA	NA	0.210319	-1.35193	0.479442		PF01434	Peptidase family M41
PF04142	NA	NA	NA	NA	NA	NA	NA	0.215565	-1.07095	0.488092		PF04142	Nucleotide-sugar transporter
PF10609	NA	NA	NA	NA	NA	NA	NA	0.215565	-1.429	0.488092		PF10609	NUBPL iron-transfer P-loop NTPase
PF00676	NA	NA	NA	NA	NA	NA	NA	0.220903	-1.35673	0.495532		PF00676	Dehydrogenase E1 component
PF01490	NA	NA	NA	NA	NA	NA	NA	0.220903	-1.40358	0.495532		PF01490	Transmembrane amino acid transporter protein
PF02889	NA	NA	NA	NA	NA	NA	NA	0.220903	-0.946076	0.495532		PF02889	Sec63 Brl domain
PF00176	NA	NA	NA	NA	NA	NA	NA	0.226333	-1.3601	0.504951		PF00176	SNF2-related domain
PF00575	NA	NA	NA	NA	NA	NA	NA	0.226333	-1.45352	0.504951		PF00575	S1 RNA binding domain
PF00005	NA	NA	NA	NA	NA	NA	NA	0.231857	-1.13537	0.513015		PF00005	ABC transporter
PF00782	NA	NA	NA	NA	NA	NA	NA	0.231857	-1.04084	0.513015		PF00782	Dual specificity phosphatase, catalytic domain
PF00027	NA	NA	NA	NA	NA	NA	NA	0.237473	-0.897457	0.521522		PF00027	Cyclic nucleotide-binding domain
PF13181	NA	NA	NA	NA	NA	NA	NA	0.237473	-1.42206	0.521522		PF13181	Tetratricopeptide repeat
PF00013	NA	NA	NA	NA	NA	NA	NA	0.243184	-1.38988	0.529384		PF00013	KH domain
PF00622	NA	NA	NA	NA	NA	NA	NA	0.248988	-1.37067	0.529522		PF00622	SPRY domain
PF21010	NA	NA	NA	NA	NA	NA	NA	0.254887	-1.38395	0.538903		PF21010	Helicase associated domain (HA2), ratchet-like
PF01151	NA	NA	NA	NA	NA	NA	NA	0.260881	-0.987841	0.548742		PF01151	GNS1/SUR4 family
PF13202	NA	NA	NA	NA	NA	NA	NA	0.260881	-0.924772	0.548742		PF13202	EF hand
PF00928	NA	NA	NA	NA	NA	NA	NA	0.26697	-0.899022	0.557688		PF00928	Adaptor complexes medium subunit family
PF07683	NA	NA	NA	NA	NA	NA	NA	0.26697	-1.41327	0.557688		PF07683	Cobalamin synthesis protein cobW C-terminal domain
PF01925	NA	NA	NA	NA	NA	NA	NA	0.273154	-0.860462	0.566959		PF01925	Sulfite exporter TauE/SafE
PF05118	NA	NA	NA	NA	NA	NA	NA	0.273154	-1.34632	0.566959		PF05118	Aspartyl/Asparaginyl beta-hydroxylase
PF10431	NA	NA	NA	NA	NA	NA	NA	0.273154	-0.99105	0.566959		PF10431	C-terminal, D2-small domain, of ClpB protein
PF00240	NA	NA	NA	NA	NA	NA	NA	0.279434	-1.44226	0.574548		PF00240	Ubiquitin family
PF00326	NA	NA	NA	NA	NA	NA	NA	0.279434	-0.973702	0.574548		PF00326	Prolyl oligopeptidase family
PF00578	NA	NA	NA	NA	NA	NA	NA	0.279434	-1.29383	0.574548		PF00578	AhpC/TSA family
PF00753	NA	NA	NA	NA	NA	NA	NA	0.279434	-0.861601	0.574548		PF00753	Metallo-beta-lactamase superfamily
PF12146	NA	NA	NA	NA	NA	NA	NA	0.279434	-1.02791	0.574548		PF12146	Serine aminopeptidase, S33
PF00067	NA	NA	NA	NA	NA	NA	NA	0.285809	-1.45505	0.584593		PF00067	Cytochrome P450
PF00081	NA	NA	NA	NA	NA	NA	NA	0.285809	-1.47489	0.584593		PF00081	Iron/manganese superoxide dismutases, alpha-hairpin domain
PF00198	NA	NA	NA	NA	NA	NA	NA	0.285809	-1.31487	0.584593		PF00198	2-oxoacid dehydrogenases acyltransferase (catalytic domain)
PF00464	NA	NA	NA	NA	NA	NA	NA	0.285809	-1.41827	0.584593		PF00464	Serine hydroxymethyltransferase
PF01138	NA	NA	NA	NA	NA	NA	NA	0.285809	-1.33978	0.584593		PF01138	3 exoribonuclease family, domain 1
PF01207	NA	NA	NA	NA	NA	NA	NA	0.285809	-1.29463	0.584593		PF01207	Dihydrouridine synthase (Dus)
PF05050	NA	NA	NA	NA	NA	NA	NA	0.292281	-1.45528	0.592425		PF05050	Methyltransferase FkbM domain
PF07970	NA	NA	NA	NA	NA	NA	NA	0.292281	-1.00895	0.592425		PF07970	Endoplasmic reticulum vesicle transporter
PF00689	NA	NA	NA	NA	NA	NA	NA	0.298848	-0.983516	0.602366		PF00689	Cation transporting ATPase, C-terminus
PF01363	NA	NA	NA	NA	NA	NA	NA	0.298848	-0.992299	0.602366		PF01363	FYVE zinc finger
PF01529	NA	NA	NA	NA	NA	NA	NA	0.298848	-1.42278	0.602366		PF01529	DHHC palmitoyltransferase
PF03781	NA	NA	NA	NA	NA	NA	NA	0.305511	-1.00909	0.611088		PF03781	Sulfatase-modifying factor enzyme 1
PF13621	NA	NA	NA	NA	NA	NA	NA	0.305511	-1.04328	0.611088		PF13621	Cupin-like domain
PF00970	NA	NA	NA	NA	NA	NA	NA	0.312271	-0.999023	0.622361		PF00970	Oxidoreductase FAD-binding domain
PF12796	NA	NA	NA	NA	NA	NA	NA	0.312271	-2.30505	0.622361		PF12796	Ankyrin repeats (3 copies)
PF00149	NA	NA	NA	NA	NA	NA	NA	0.319126	-1.19918	0.63042		PF00149	Calcineurin-like phosphoesterase
PF00850	NA	NA	NA	NA	NA	NA	NA	0.326078	-1.33215	0.640124		PF00850	Histone deacetylase domain
PF01751	NA	NA	NA	NA	NA	NA	NA	0.333125	-1.39975	0.649357		PF01751	Toprim domain
PF13432	NA	NA	NA	NA	NA	NA	NA	0.333125	-1.24928	0.649357		PF13432	Tetratricopeptide repeat
PF00789	NA	NA	NA	NA	NA	NA	NA	0.340269	-1.05767	0.650653		PF00789	UBX domain
PF03129	NA	NA	NA	NA	NA	NA	NA	0.347508	-1.32989	0.650653		PF03129	Anticodon binding domain
PF00076	NA	NA	NA	NA	NA	NA	NA	0.354843	-1.58021	0.651121		PF00076	RNA recognition motif
PF00892	NA	NA	NA	NA	NA	NA	NA	0.354843	-1.22042	0.651121		PF00892	EamA-like transporter family
PF00685	NA	NA	NA	NA	NA	NA	NA	0.362273	-1.32786	0.660703		PF00685	Sulfotransferase domain
PF13639	NA	NA	NA	NA	NA	NA	NA	0.362273	-1.34442	0.660703		PF13639	Ring finger domain
PF00083	NA	NA	NA	NA	NA	NA	NA	0.369797	-1.27852	0.666485		PF00083	Sugar (and other) transporter
PF00069	NA	NA	NA	NA	NA	NA	NA	0.377417	-1.58675	0.675435		PF00069	Protein kinase domain
PF00291	NA	NA	NA	NA	NA	NA	NA	0.377417	-1.31423	0.675435		PF00291	Pyridoxal-phosphate dependent enzyme
PF00561	NA	NA	NA	NA	NA	NA	NA	0.377417	-1.3398	0.675435		PF00561	alpha/beta hydrolase fold
PF00773	NA	NA	NA	NA	NA	NA	NA	0.392939	-1.37416	0.691517		PF00773	RNB domain
PF01590	NA	NA	NA	NA	NA	NA	NA	0.392939	-0.879142	0.691517		PF01590	GAF domain
PF10585	NA	NA	NA	NA	NA	NA	NA	0.392939	-1.27579	0.691517		PF10585	Ubiquitin-activating enzyme, SCCH domain
PF13833	NA	NA	NA	NA	NA	NA	NA	0.392939	-0.967568	0.691517		PF13833	EF-hand domain pair
PF00498	NA	NA	NA	NA	NA	NA	NA	0.40084	-1.30874	0.696863		PF00498	FHA domain
PF07714	NA	NA	NA	NA	NA	NA	NA	0.40084	-1.36892	0.696863		PF07714	Protein tyrosine and serine/threonine kinase
PF00173	NA	NA	NA	NA	NA	NA	NA	0.408835	-1.11572	0.70276		PF00173	Cytochrome b5-like Heme/Steroid binding domain
PF00406	NA	NA	NA	NA	NA	NA	NA	0.408835	-1.25752	0.70276		PF00406	Adenylate kinase
PF01399	NA	NA	NA	NA	NA	NA	NA	0.408835	-1.0636	0.70276		PF01399	PCI domain
PF02209	NA	NA	NA	NA	NA	NA	NA	0.408835	-1.0625	0.70276		PF02209	Villin headpiece domain
PF03372	NA	NA	NA	NA	NA	NA	NA	0.408835	-1.25753	0.70276		PF03372	Endonuclease/Exonuclease/phosphatase family
PF13424	NA	NA	NA	NA	NA	NA	NA	0.416922	-1.48549	0.711904		PF13424	Tetratricopeptide repeat
PF00023	NA	NA	NA	NA	NA	NA	NA	0.511792	-1.57629	0.713718		PF00023	Ankyrin repeat
PF00043	NA	NA	NA	NA	NA	NA	NA	0.484871	-1.03866	0.713718		PF00043	Glutathione S-transferase, C-terminal domain
PF00118	NA	NA	NA	NA	NA	NA	NA	0.49376	-1.33591	0.713718		PF00118	TCP-1/cpn60 chaperonin family
PF00133	NA	NA	NA	NA	NA	NA	NA	0.49376	-1.0513	0.713718		PF00133	tRNA synthetases class I (I, L, M and V)
PF00152	NA	NA	NA	NA	NA	NA	NA	0.502734	-1.07782	0.713718		PF00152	tRNA synthetases class II (D, K and N)
PF00179	NA	NA	NA	NA	NA	NA	NA	0.476068	-1.19192	0.713718		PF00179	Ubiquitin-conjugating enzyme
PF00258	NA	NA	NA	NA	NA	NA	NA	0.458723	-1.03633	0.713718		PF00258	Flavodoxin
PF00583	NA	NA	NA	NA	NA	NA	NA	0.425101	-1.25554	0.713718		PF00583	Acetyltransferase (GNAT) family
PF00612	NA	NA	NA	NA	NA	NA	NA	0.49376	-1.05411	0.713718		PF00612	IQ calmodulin-binding motif
PF00637	NA	NA	NA	NA	NA	NA	NA	0.502734	-0.846723	0.713718		PF00637	Region in Clathrin and VPS
PF00642	NA	NA	NA	NA	NA	NA	NA	0.467351	-1.06982	0.713718		PF00642	Zinc finger C-x8-C-x5-C-x3-H type (and similar)
PF00995	NA	NA	NA	NA	NA	NA	NA	0.511792	-1.03835	0.713718		PF00995	Sec1 family
PF01150	NA	NA	NA	NA	NA	NA	NA	0.520933	-1.09314	0.713718		PF01150	GDA1/CD39 (nucleoside phosphatase) family
PF01248	NA	NA	NA	NA	NA	NA	NA	0.520933	-1.14719	0.713718		PF01248	Ribosomal protein L7Ae/L30e/S12e/Gadd45 family
PF01253	NA	NA	NA	NA	NA	NA	NA	0.425101	-1.03411	0.713718		PF01253	Translation initiation factor SUI1
PF01585	NA	NA	NA	NA	NA	NA	NA	0.502734	-1.33678	0.713718		PF01585	G-patch domain
PF02798	NA	NA	NA	NA	NA	NA	NA	0.511792	-1.30097	0.713718		PF02798	Glutathione S-transferase, N-terminal domain
PF02824	NA	NA	NA	NA	NA	NA	NA	0.476068	-1.24998	0.713718		PF02824	TGS domain
PF02985	NA	NA	NA	NA	NA	NA	NA	0.458723	-0.657688	0.713718		PF02985	HEAT repeat
PF04178	NA	NA	NA	NA	NA	NA	NA	0.467351	-1.0602	0.713718		PF04178	Got1/Sft2-like family
PF07496	NA	NA	NA	NA	NA	NA	NA	0.467351	-1.43282	0.713718		PF07496	CW-type Zinc Finger
PF08512	NA	NA	NA	NA	NA	NA	NA	0.49376	-1.33074	0.713718		PF08512	Histone chaperone Rttp106-like, middle domain
PF13246	NA	NA	NA	NA	NA	NA	NA	0.476068	-1.05102	0.713718		PF13246	Cation transport ATPase (P-type)
PF13637	NA	NA	NA	NA	NA	NA	NA	0.433371	-1.55852	0.713718		PF13637	Ankyrin repeats (many copies)
PF13640	NA	NA	NA	NA	NA	NA	NA	0.502734	-1.13094	0.713718		PF13640	2OG-Fe(II) oxygenase superfamily
PF13649	NA	NA	NA	NA	NA	NA	NA	0.476068	-1.07068	0.713718		PF13649	Methyltransferase domain
PF13857	NA	NA	NA	NA	NA	NA	NA	0.458723	-1.50655	0.713718		PF13857	Ankyrin repeats (many copies)
PF13905	NA	NA	NA	NA	NA	NA	NA	0.511792	-1.1278	0.713718		PF13905	Thioredoxin-like
PF17846	NA	NA	NA	NA	NA	NA	NA	0.484871	-1.32484	0.713718		PF17846	Xrn1 helical domain
PF18199	NA	NA	NA	NA	NA	NA	NA	0.425101	-0.977188	0.713718		PF18199	Dynein heavy chain C-terminal domain
PF22646	NA	NA	NA	NA	NA	NA	NA	0.450183	-0.922137	0.713718		PF22646	PPP2R1A-like HEAT repeat
PF00091	NA	NA	NA	NA	NA	NA	NA	0.530156	-1.29509	0.715524		PF00091	Tubulin/FtsZ family, GTPase domain
PF00175	NA	NA	NA	NA	NA	NA	NA	0.548844	-1.12736	0.715524		PF00175	Oxidoreductase NAD-binding domain
PF00828	NA	NA	NA	NA	NA	NA	NA	0.530156	-1.32908	0.715524		PF00828	Ribosomal proteins 50S-L15, 50S-L18e, 60S-L27A
PF01636	NA	NA	NA	NA	NA	NA	NA	0.530156	-0.904548	0.715524		PF01636	Phosphotransferase enzyme family
PF04564	NA	NA	NA	NA	NA	NA	NA	0.548844	-1.16561	0.715524		PF04564	U-box domain
PF05193	NA	NA	NA	NA	NA	NA	NA	0.53946	-1.24888	0.715524		PF05193	Peptidase M16 inactive domain
PF08264	NA	NA	NA	NA	NA	NA	NA	0.53946	-1.22551	0.715524		PF08264	Anticodon-binding domain of tRNA ligase
PF12777	NA	NA	NA	NA	NA	NA	NA	0.548844	-1.03699	0.715524		PF12777	Microtubule-binding stalk of dynein motor
PF13920	NA	NA	NA	NA	NA	NA	NA	0.548844	-1.07908	0.715524		PF13920	Zinc finger, C3HC4 type (RING finger)
PF17900	NA	NA	NA	NA	NA	NA	NA	0.53946	-1.33118	0.715524		PF17900	Peptidase M1 N-terminal domain
PF00125	NA	NA	NA	NA	NA	NA	NA	0.567845	-1.32503	0.716364		PF00125	Core histone H2A/H2B/H3/H4
PF00141	NA	NA	NA	NA	NA	NA	NA	0.567845	-1.18182	0.716364		PF00141	Peroxidase
PF00155	NA	NA	NA	NA	NA	NA	NA	0.558306	-1.21323	0.716364		PF00155	Aminotransferase class I and II
PF01167	NA	NA	NA	NA	NA	NA	NA	0.558306	-1.28439	0.716364		PF01167	Tub family
PF01588	NA	NA	NA	NA	NA	NA	NA	0.558306	-1.2258	0.716364		PF01588	Putative tRNA binding domain
PF02854	NA	NA	NA	NA	NA	NA	NA	0.57746	-1.30968	0.716364		PF02854	MIF4G domain
PF05721	NA	NA	NA	NA	NA	NA	NA	0.57746	-1.12	0.716364		PF05721	Phytanoyl-CoA dioxygenase (PhyH)
PF13855	NA	NA	NA	NA	NA	NA	NA	0.567845	-1.14461	0.716364		PF13855	Leucine rich repeat
PF14226	NA	NA	NA	NA	NA	NA	NA	0.558306	-1.07226	0.716364		PF14226	non-haem dioxygenase in morphine synthesis N-terminal
PF00651	NA	NA	NA	NA	NA	NA	NA	0.58715	-1.28924	0.719011		PF00651	BTB/POZ domain
PF00307	NA	NA	NA	NA	NA	NA	NA	0.596913	-1.40396	0.727843		PF00307	Calponin homology (CH) domain
PF00667	NA	NA	NA	NA	NA	NA	NA	0.596913	-1.22266	0.727843		PF00667	FAD binding domain
PF00293	NA	NA	NA	NA	NA	NA	NA	0.606748	-1.05281	0.735953		PF00293	NUDIX domain
PF02784	NA	NA	NA	NA	NA	NA	NA	0.606748	-1.05122	0.735953		PF02784	Pyridoxal-dependent decarboxylase, pyridoxal binding domain
PF04515	NA	NA	NA	NA	NA	NA	NA	0.606748	-1.27524	0.735953		PF04515	Plasma-membrane choline transporter
PF02225	NA	NA	NA	NA	NA	NA	NA	0.616654	-1.27535	0.743728		PF02225	PA domain
PF00443	NA	NA	NA	NA	NA	NA	NA	0.626629	-1.24987	0.751906		PF00443	Ubiquitin carboxyl-terminal hydrolase
PF01061	NA	NA	NA	NA	NA	NA	NA	0.626629	-1.19884	0.751906		PF01061	ABC-2 type transporter
PF00098	NA	NA	NA	NA	NA	NA	NA	0.636671	-1.60028	0.75912		PF00098	Zinc knuckle
PF07534	NA	NA	NA	NA	NA	NA	NA	0.636671	-0.859006	0.75912		PF07534	TLD
PF00289	NA	NA	NA	NA	NA	NA	NA	0.646779	-1.0918	0.765839		PF00289	Biotin carboxylase, N-terminal domain
PF00535	NA	NA	NA	NA	NA	NA	NA	0.646779	-0.939743	0.765839		PF00535	Glycosyl transferase family 2
PF04427	NA	NA	NA	NA	NA	NA	NA	0.646779	-1.06669	0.765839		PF04427	Brix domain
PF00648	NA	NA	NA	NA	NA	NA	NA	0.656952	-1.26548	0.773218		PF00648	Calpain family cysteine protease
PF00999	NA	NA	NA	NA	NA	NA	NA	0.656952	-1.3318	0.773218		PF00999	Sodium/hydrogen exchanger family
PF07690	NA	NA	NA	NA	NA	NA	NA	0.667188	-1.13288	0.781741		PF07690	Major Facilitator Superfamily
PF16363	NA	NA	NA	NA	NA	NA	NA	0.667188	-1.12042	0.781741		PF16363	GDP-mannose 4,6 dehydratase
PF00515	NA	NA	NA	NA	NA	NA	NA	0.677485	-1.12745	0.788955		PF00515	Tetratricopeptide repeat
PF04560	NA	NA	NA	NA	NA	NA	NA	0.677485	-0.969676	0.788955		PF04560	RNA polymerase Rpb2, domain 7
PF07992	NA	NA	NA	NA	NA	NA	NA	0.677485	-1.22802	0.788955		PF07992	Pyridine nucleotide-disulphide oxidoreductase
PF00227	NA	NA	NA	NA	NA	NA	NA	0.698255	-1.29194	0.807301		PF00227	Proteasome subunit
PF01423	NA	NA	NA	NA	NA	NA	NA	0.698255	-1.27635	0.807301		PF01423	LSM domain
PF00899	NA	NA	NA	NA	NA	NA	NA	0.708726	-1.24691	0.814959		PF00899	ThiF family
PF08022	NA	NA	NA	NA	NA	NA	NA	0.708726	-1.01788	0.814959		PF08022	FAD-binding domain
PF10294	NA	NA	NA	NA	NA	NA	NA	0.708726	-1.17069	0.814959		PF10294	Lysine methyltransferase
PF13516	NA	NA	NA	NA	NA	NA	NA	0.719251	-1.38231	0.82459		PF13516	Leucine Rich repeat
PF00109	NA	NA	NA	NA	NA	NA	NA	0.729828	-1.28798	0.832965		PF00109	Beta-ketoacyl synthase, N-terminal domain
PF03133	NA	NA	NA	NA	NA	NA	NA	0.729828	-1.1347	0.832965		PF03133	Tubulin-tyrosine ligase family
PF13418	NA	NA	NA	NA	NA	NA	NA	0.729828	-1.31012	0.832965		PF13418	Galactose oxidase, central domain
PF01222	NA	NA	NA	NA	NA	NA	NA	0.740456	-1.2723	0.842237		PF01222	Ergosterol biosynthesis ERG4/ERG24 family
PF00022	NA	NA	NA	NA	NA	NA	NA	0.751133	-1.34927	0.85058		PF00022	Actin
PF00160	NA	NA	NA	NA	NA	NA	NA	0.751133	-1.31374	0.85058		PF00160	Cyclophilin type peptidyl-prolyl cis-trans isomerase/CLD
PF00520	NA	NA	NA	NA	NA	NA	NA	0.751133	-0.769544	0.85058		PF00520	Ion transport protein
PF01485	NA	NA	NA	NA	NA	NA	NA	0.751133	-1.01149	0.85058		PF01485	IBR domain, a half RING-finger domain
PF00106	NA	NA	NA	NA	NA	NA	NA	0.761858	-1.19022	0.859417		PF00106	short chain dehydrogenase
PF00534	NA	NA	NA	NA	NA	NA	NA	0.761858	-1.20185	0.859417		PF00534	Glycosyl transferases group 1
PF00632	NA	NA	NA	NA	NA	NA	NA	0.761858	-1.18471	0.859417		PF00632	HECT-domain (ubiquitin-transferase)
PF00654	NA	NA	NA	NA	NA	NA	NA	0.761858	-1.1285	0.859417		PF00654	Voltage gated chloride channel
PF03725	NA	NA	NA	NA	NA	NA	NA	0.761858	-1.14787	0.859417		PF03725	3 exoribonuclease family, domain 2
PF00400	NA	NA	NA	NA	NA	NA	NA	0.772627	-1.80779	0.866273		PF00400	WD domain, G-beta repeat
PF00587	NA	NA	NA	NA	NA	NA	NA	0.772627	-1.17423	0.866273		PF00587	tRNA synthetase class II core domain (G, H, P, S and T)
PF00569	NA	NA	NA	NA	NA	NA	NA	0.78344	-1.5042	0.874129		PF00569	Zinc finger, ZZ type
PF14580	NA	NA	NA	NA	NA	NA	NA	0.78344	-1.26078	0.874129		PF14580	Leucine-rich repeat
PF12799	NA	NA	NA	NA	NA	NA	NA	0.794293	-1.18648	0.882892		PF12799	Leucine Rich repeats (2 copies)
PF00564	NA	NA	NA	NA	NA	NA	NA	0.805186	-1.39565	0.889853		PF00564	PB1 domain
PF01798	NA	NA	NA	NA	NA	NA	NA	0.805186	-1.14048	0.889853		PF01798	snoRNA binding domain, fibrillarin
PF13921	NA	NA	NA	NA	NA	NA	NA	0.805186	-1.12581	0.889853		PF13921	Myb-like DNA-binding domain
PF00097	NA	NA	NA	NA	NA	NA	NA	0.816117	-1.13517	0.898454		PF00097	Zinc finger, C3HC4 type (RING finger)
PF00225	NA	NA	NA	NA	NA	NA	NA	0.816117	-1.29817	0.898454		PF00225	Kinesin motor domain
PF02880	NA	NA	NA	NA	NA	NA	NA	0.827082	-1.23864	0.905234		PF02880	Phosphoglucomutase/phosphomannomutase, alpha/beta/alpha domain III
PF04053	NA	NA	NA	NA	NA	NA	NA	0.827082	-1.12674	0.905234		PF04053	Coatomer WD associated region
PF07719	NA	NA	NA	NA	NA	NA	NA	0.827082	-0.977847	0.905234		PF07719	Tetratricopeptide repeat
PF01728	NA	NA	NA	NA	NA	NA	NA	0.838081	-1.26309	0.914509		PF01728	FtsJ-like methyltransferase
PF01764	NA	NA	NA	NA	NA	NA	NA	0.838081	-1.22579	0.914509		PF01764	Lipase (class 3)
PF04969	NA	NA	NA	NA	NA	NA	NA	0.838081	-1.17695	0.914509		PF04969	CS domain
PF22562	NA	NA	NA	NA	NA	NA	NA	0.838081	-1.14052	0.914509		PF22562	UBA-like domain
PF00249	NA	NA	NA	NA	NA	NA	NA	0.849111	-1.21462	0.921917		PF00249	Myb-like DNA-binding domain
PF11397	NA	NA	NA	NA	NA	NA	NA	0.849111	-1.22413	0.921917		PF11397	Glycosyltransferase (GlcNAc)
PF00026	NA	NA	NA	NA	NA	NA	NA	0.860171	-0.9254	0.928712		PF00026	Eukaryotic aspartyl protease
PF03031	NA	NA	NA	NA	NA	NA	NA	0.860171	-1.24346	0.928712		PF03031	NLI interacting factor-like phosphatase
PF00749	NA	NA	NA	NA	NA	NA	NA	0.871257	-1.05179	0.937029		PF00749	tRNA synthetases class I (E and Q), catalytic domain
PF01409	NA	NA	NA	NA	NA	NA	NA	0.871257	-1.16495	0.937029		PF01409	tRNA synthetases class II core domain (F)
PF04563	NA	NA	NA	NA	NA	NA	NA	0.871257	-1.11067	0.937029		PF04563	RNA polymerase beta subunit
PF19055	NA	NA	NA	NA	NA	NA	NA	0.871257	-1.2049	0.937029		PF19055	ABC-2 type transporter
PF21771	NA	NA	NA	NA	NA	NA	NA	0.882368	-1.2653	0.942841		PF21771	CFAP58 central coiled coil
PF00454	NA	NA	NA	NA	NA	NA	NA	0.893502	-1.18744	0.951499		PF00454	Phosphatidylinositol 3- and 4-kinase
PF01433	NA	NA	NA	NA	NA	NA	NA	0.893502	-1.05248	0.951499		PF01433	Peptidase family M1 domain
PF07973	NA	NA	NA	NA	NA	NA	NA	0.893502	-1.15225	0.951499		PF07973	Threonyl and Alanyl tRNA synthetase second additional domain
PF00009	NA	NA	NA	NA	NA	NA	NA	0.904657	-1.19041	0.952882		PF00009	Elongation factor Tu GTP binding domain
PF13540	NA	NA	NA	NA	NA	NA	NA	0.904657	-1.13667	0.952882		PF13540	Regulator of chromosome condensation (RCC1) repeat
PF02148	NA	NA	NA	NA	NA	NA	NA	0.91583	-1.00328	0.958902		PF02148	Zn-finger in ubiquitin-hydrolases and other protein
PF00168	NA	NA	NA	NA	NA	NA	NA	0.927019	-1.22259	0.965679		PF00168	C2 domain
PF00664	NA	NA	NA	NA	NA	NA	NA	0.927019	-1.14163	0.965679		PF00664	ABC transporter transmembrane region
PF06294	NA	NA	NA	NA	NA	NA	NA	0.927019	-1.26503	0.965679		PF06294	CH-like domain in sperm protein
PF01398	NA	NA	NA	NA	NA	NA	NA	0.938223	-1.1677	0.966974		PF01398	JAB1/Mov34/MPN/PAD-1 ubiquitin protease
PF08030	NA	NA	NA	NA	NA	NA	NA	0.938223	-0.829201	0.966974		PF08030	Ferric reductase NAD binding domain
PF00082	NA	NA	NA	NA	NA	NA	NA	0.949439	-0.919932	0.975225		PF00082	Subtilase family
PF00262	NA	NA	NA	NA	NA	NA	NA	0.949439	-1.10698	0.975225		PF00262	Calreticulin family
PF00122	NA	NA	NA	NA	NA	NA	NA	0.960664	-1.20765	0.980583		PF00122	E1-E2 ATPase
PF00350	NA	NA	NA	NA	NA	NA	NA	0.960664	-1.11049	0.980583		PF00350	Dynamin family
PF00415	NA	NA	NA	NA	NA	NA	NA	0.960664	-1.22695	0.980583		PF00415	Regulator of chromosome condensation (RCC1) repeat
PF00481	NA	NA	NA	NA	NA	NA	NA	0.971898	-1.22638	0.981276		PF00481	Protein phosphatase 2C
PF00888	NA	NA	NA	NA	NA	NA	NA	0.971898	-1.1072	0.981276		PF00888	Cullin family
PF03144	NA	NA	NA	NA	NA	NA	NA	0.971898	-1.13292	0.981276		PF03144	Elongation factor Tu domain 2
PF03950	NA	NA	NA	NA	NA	NA	NA	0.971898	-1.1117	0.981276		PF03950	tRNA synthetases class I (E and Q), anti-codon binding domain
PF00334	NA	NA	NA	NA	NA	NA	NA	0.983136	-1.28053	0.988807		PF00334	Nucleoside diphosphate kinase
PF00364	NA	NA	NA	NA	NA	NA	NA	0.983136	-1.13812	0.988807		PF00364	Biotin-requiring enzyme
PF00571	NA	NA	NA	NA	NA	NA	NA	0.983136	-1.22867	0.988807		PF00571	CBS domain
PF00581	NA	NA	NA	NA	NA	NA	NA	0.983136	-1.19183	0.988807		PF00581	Rhodanese-like domain
PF00627	NA	NA	NA	NA	NA	NA	NA	0.983136	-1.19784	0.988807		PF00627	UBA/TS-N domain
PF01602	NA	NA	NA	NA	NA	NA	NA	0.983136	-1.06461	0.988807		PF01602	Adaptin N terminal region
PF00487	NA	NA	NA	NA	NA	NA	NA	0.994378	-1.12642	0.996495		PF00487	Fatty acid desaturase
PF01263	NA	NA	NA	NA	NA	NA	NA	0.994378	-1.06647	0.996495		PF01263	Aldose 1-epimerase
PF13415	NA	NA	NA	NA	NA	NA	NA	0.994378	-1.12756	0.996495		PF13415	Galactose oxidase, central domain
PF13913	NA	NA	NA	NA	NA	NA	NA	0.994378	-1.07461	0.996495		PF13913	zinc-finger of a C2HC-type
PF22594	NA	NA	NA	NA	NA	NA	NA	1	-1.16104	1		PF22594	GTP-eEF1A C-terminal domain-like
PF00502	NA	NA	NA	NA	NA	NA	NA	NA	NA	NA		PF00502	Phycobilisome protein
PF00949	NA	NA	NA	NA	NA	NA	NA	NA	NA	NA		PF00949	Peptidase S7, Flavivirus NS3 serine protease
PF02085	NA	NA	NA	NA	NA	NA	NA	NA	NA	NA		PF02085	Class III cytochrome C family
PF03161	NA	NA	NA	NA	NA	NA	NA	NA	NA	NA		PF03161	LAGLIDADG DNA endonuclease family
PF03264	NA	NA	NA	NA	NA	NA	NA	NA	NA	NA		PF03264	NapC/NirT cytochrome c family, N-terminal region
PF03817	NA	NA	NA	NA	NA	NA	NA	NA	NA	NA		PF03817	Malonate transporter MadL subunit
PF04400	NA	NA	NA	NA	NA	NA	NA	NA	NA	NA		PF04400	(Na+)-NQR maturation NqrM
PF05155	NA	NA	NA	NA	NA	NA	NA	NA	NA	NA		PF05155	Phage X family
PF05316	NA	NA	NA	NA	NA	NA	NA	NA	NA	NA		PF05316	Mitochondrial ribosomal protein (VAR1)
PF05551	NA	NA	NA	NA	NA	NA	NA	NA	NA	NA		PF05551	Zinc-binding loop region of homing endonuclease
PF06161	NA	NA	NA	NA	NA	NA	NA	NA	NA	NA		PF06161	Protein of unknown function (DUF975)
PF07142	NA	NA	NA	NA	NA	NA	NA	NA	NA	NA		PF07142	Repeat of unknown function (DUF1388)
PF07798	NA	NA	NA	NA	NA	NA	NA	NA	NA	NA		PF07798	Coiled-coil domain-containing protein 90-like
PF07862	NA	NA	NA	NA	NA	NA	NA	NA	NA	NA		PF07862	Nif11 domain
PF08038	NA	NA	NA	NA	NA	NA	NA	NA	NA	NA		PF08038	TOM7 family
PF08750	NA	NA	NA	NA	NA	NA	NA	NA	NA	NA		PF08750	CNP1-like family
PF08789	NA	NA	NA	NA	NA	NA	NA	NA	NA	NA		PF08789	PBCV-specific basic adaptor domain
PF08855	NA	NA	NA	NA	NA	NA	NA	NA	NA	NA		PF08855	Domain of unknown function (DUF1825)
PF08887	NA	NA	NA	NA	NA	NA	NA	NA	NA	NA		PF08887	GAD-like domain
PF08982	NA	NA	NA	NA	NA	NA	NA	NA	NA	NA		PF08982	Acetylaranotin biosynthesis cluster protein L
PF09712	NA	NA	NA	NA	NA	NA	NA	NA	NA	NA		PF09712	Poly(R)-hydroxyalkanoic acid synthase subunit (PHA_synth_III_E)
PF10633	NA	NA	NA	NA	NA	NA	NA	NA	NA	NA		PF10633	NPCBM-associated, NEW3 domain of alpha-galactosidase
PF10652	NA	NA	NA	NA	NA	NA	NA	NA	NA	NA		PF10652	Protein of unknown function (DUF2480)
PF10738	NA	NA	NA	NA	NA	NA	NA	NA	NA	NA		PF10738	Probable lipoprotein LpqN
PF10989	NA	NA	NA	NA	NA	NA	NA	NA	NA	NA		PF10989	Protein of unknown function (DUF2808)
PF10995	NA	NA	NA	NA	NA	NA	NA	NA	NA	NA		PF10995	Cellulose biosynthesis protein BcsE
PF11068	NA	NA	NA	NA	NA	NA	NA	NA	NA	NA		PF11068	YlqD protein
PF11137	NA	NA	NA	NA	NA	NA	NA	NA	NA	NA		PF11137	Protein of unknown function (DUF2909)
PF11227	NA	NA	NA	NA	NA	NA	NA	NA	NA	NA		PF11227	Protein of unknown function (DUF3025)
PF11241	NA	NA	NA	NA	NA	NA	NA	NA	NA	NA		PF11241	Protein of unknown function (DUF3043)
PF11332	NA	NA	NA	NA	NA	NA	NA	NA	NA	NA		PF11332	Protein of unknown function (DUF3134)
PF11551	NA	NA	NA	NA	NA	NA	NA	NA	NA	NA		PF11551	Outer membrane protein Omp28
PF11658	NA	NA	NA	NA	NA	NA	NA	NA	NA	NA		PF11658	Cellulose biosynthesis protein BcsG
PF11667	NA	NA	NA	NA	NA	NA	NA	NA	NA	NA		PF11667	Putative zincin peptidase
PF11731	NA	NA	NA	NA	NA	NA	NA	NA	NA	NA		PF11731	Pathogenicity locus
PF12384	NA	NA	NA	NA	NA	NA	NA	NA	NA	NA		PF12384	Ty3 transposon peptidase
PF12789	NA	NA	NA	NA	NA	NA	NA	NA	NA	NA		PF12789	Phage tail repeat like
PF12864	NA	NA	NA	NA	NA	NA	NA	NA	NA	NA		PF12864	Protein of unknown function (DUF3822)
PF13681	NA	NA	NA	NA	NA	NA	NA	NA	NA	NA		PF13681	Type IV pilus assembly protein PilX C-term
PF13829	NA	NA	NA	NA	NA	NA	NA	NA	NA	NA		PF13829	Domain of unknown function (DUF4191)
PF14282	NA	NA	NA	NA	NA	NA	NA	NA	NA	NA		PF14282	FlxA-like protein
PF14357	NA	NA	NA	NA	NA	NA	NA	NA	NA	NA		PF14357	Domain of unknown function (DUF4404)
PF14550	NA	NA	NA	NA	NA	NA	NA	NA	NA	NA		PF14550	Putative phage serine protease XkdF
PF15572	NA	NA	NA	NA	NA	NA	NA	NA	NA	NA		PF15572	Immunity protein 45
PF15594	NA	NA	NA	NA	NA	NA	NA	NA	NA	NA		PF15594	Immunity protein 50
PF16068	NA	NA	NA	NA	NA	NA	NA	NA	NA	NA		PF16068	Domain of unknown function (DUF4810)
PF16231	NA	NA	NA	NA	NA	NA	NA	NA	NA	NA		PF16231	Domain of unknown function (DUF4890)
PF16258	NA	NA	NA	NA	NA	NA	NA	NA	NA	NA		PF16258	Domain of unknown function (DUF4912)
PF16392	NA	NA	NA	NA	NA	NA	NA	NA	NA	NA		PF16392	Ig-like domain
PF16472	NA	NA	NA	NA	NA	NA	NA	NA	NA	NA		PF16472	Domain of unknown function (DUF5050)
PF16538	NA	NA	NA	NA	NA	NA	NA	NA	NA	NA		PF16538	Flagellar assembly protein T, C-terminal domain
PF16548	NA	NA	NA	NA	NA	NA	NA	NA	NA	NA		PF16548	Flagellar assembly protein T, N-terminal domain
PF16555	NA	NA	NA	NA	NA	NA	NA	NA	NA	NA		PF16555	Gram-positive pilin subunit D1, N-terminal domain
PF16584	NA	NA	NA	NA	NA	NA	NA	NA	NA	NA		PF16584	Outer membrane lipoprotein carrier protein LolA
PF16956	NA	NA	NA	NA	NA	NA	NA	NA	NA	NA		PF16956	Putative general bacterial porin
PF16970	NA	NA	NA	NA	NA	NA	NA	NA	NA	NA		PF16970	Type-1 fimbrial protein, A
PF17541	NA	NA	NA	NA	NA	NA	NA	NA	NA	NA		PF17541	Type VI secretion system, TssC, VipB
PF17789	NA	NA	NA	NA	NA	NA	NA	NA	NA	NA		PF17789	Macroglobulin domain MG4
PF18173	NA	NA	NA	NA	NA	NA	NA	NA	NA	NA		PF18173	Bacterial HORMA domain 2
PF18180	NA	NA	NA	NA	NA	NA	NA	NA	NA	NA		PF18180	SLOG cluster3 family
PF18498	NA	NA	NA	NA	NA	NA	NA	NA	NA	NA		PF18498	Domain of unknown function (DUF5618)
PF19494	NA	NA	NA	NA	NA	NA	NA	NA	NA	NA		PF19494	Family of unknown function (DUF6029)
PF19636	NA	NA	NA	NA	NA	NA	NA	NA	NA	NA		PF19636	Family of unknown function (DUF6139)
PF19744	NA	NA	NA	NA	NA	NA	NA	NA	NA	NA		PF19744	Family of unknown function (DUF6232)
PF19827	NA	NA	NA	NA	NA	NA	NA	NA	NA	NA		PF19827	Family of unknown function (DUF6308)
PF20029	NA	NA	NA	NA	NA	NA	NA	NA	NA	NA		PF20029	Domain of unknown function (DUF6436)
PF20137	NA	NA	NA	NA	NA	NA	NA	NA	NA	NA		PF20137	Family of unknown function (DUF6527)
PF20181	NA	NA	NA	NA	NA	NA	NA	NA	NA	NA		PF20181	Family of unknown function (DUF6544)
PF20388	NA	NA	NA	NA	NA	NA	NA	NA	NA	NA		PF20388	Family of unknown function (DUF6683)
PF20391	NA	NA	NA	NA	NA	NA	NA	NA	NA	NA		PF20391	Family of unknown function (DUF6686)
PF20547	NA	NA	NA	NA	NA	NA	NA	NA	NA	NA		PF20547	Family of unknown function (DUF6761)
PF21130	NA	NA	NA	NA	NA	NA	NA	NA	NA	NA		PF21130	YgfZ, beta-barrel domain
PF21228	NA	NA	NA	NA	NA	NA	NA	NA	NA	NA		PF21228	Ribulose bisphosphate carboxylase/oxygenase activase, AAA, helical
PF21509	NA	NA	NA	NA	NA	NA	NA	NA	NA	NA		PF21509	Fungal polycomb repressive complex 2, Ezh2-like, preSET CXC domain
PF21746	NA	NA	NA	NA	NA	NA	NA	NA	NA	NA		PF21746	Family of unknown function (DUF6869)
PF21785	NA	NA	NA	NA	NA	NA	NA	NA	NA	NA		PF21785	5-fold beta-flower protein
PF22302	NA	NA	NA	NA	NA	NA	NA	NA	NA	NA		PF22302	Domain of unknown function (DUF6968)
PF22310	NA	NA	NA	NA	NA	NA	NA	NA	NA	NA		PF22310	NMB0315-like, domain I
PF22481	NA	NA	NA	NA	NA	NA	NA	NA	NA	NA		PF22481	Domain of unknown function (DUF6985)
PF22525	NA	NA	NA	NA	NA	NA	NA	NA	NA	NA		PF22525	S13-like H2TH domain
PF22564	NA	NA	NA	NA	NA	NA	NA	NA	NA	NA		PF22564	HAAS
PF22604	NA	NA	NA	NA	NA	NA	NA	NA	NA	NA		PF22604	Tetracyclin repressor-like HI_0893, C-terminal domain
PF22832	NA	NA	NA	NA	NA	NA	NA	NA	NA	NA		PF22832	PsaO transmembrane domain
