## Supplementary Tables 1-6 for "Chaos and repetition in algal evolution: A Chrysophyceae eco-genomic framework": SupplementaryTable_4_Photoautotroph_vs_Phagotroph_FisherProportion.xlsx

### Sheet: Photoautotroph_vs_Phagotroph_Fi
Supplementary Table 4. Summary of the comparative genomics analysis between the Phagotrophic and obligate Photoautotrophic taxa. The enrichment was determined based on the enrichement values of the Fisher and Proportion tests.
PFAM ID	Present In Phagotroph	Present In Photoautotroph	Not Present In Phagotroph	Not Present In Photoautotroph	Fisher test p-value	Fisher Protein Enrichment	FDR adjusted Fisher test p-value	Proportion Wilcoxon test p-value	Proportion Protein Enrichment	FDR adjusted proportion Wilcoxon test p-value	Enriched in	PFAM ID	Definition	Functional classification
PF14845	44	1	3	17	1.03372e-11	7.96193	9.35616e-08	8.5266e-09	6.46934	7.2414e-05	Phagotroph	PF14845	beta-acetyl hexosaminidase like	Carbohydrate Metabolism (Glycoside Hydrolases & Glycosyltransferases)
PF00728	47	4	0	14	5.01701e-11	Inf	2.27045e-07	6.67165e-08	4.10945	7.2414e-05	Phagotroph	PF00728	Glycosyl hydrolase family 20, catalytic domain	Carbohydrate Metabolism (Glycoside Hydrolases & Glycosyltransferases)
PF16499	44	2	3	16	2.02929e-10	6.87447	6.12236e-07	4.48061e-08	5.35415	7.2414e-05	Phagotroph	PF16499	Alpha galactosidase A	Carbohydrate Metabolism (Glycoside Hydrolases & Glycosyltransferases)
PF05577	47	5	0	13	5.21769e-10	Inf	1.18063e-06	4.55207e-08	4.00746	7.2414e-05	Phagotroph	PF05577	Serine carboxypeptidase S28	Protein Degradation & Proteolysis
PF17801	43	2	4	16	9.73295e-10	6.42626	1.76186e-06	6.92147e-08	5.24074	7.2414e-05	Phagotroph	PF17801	Alpha galactosidase C-terminal beta sandwich domain	Carbohydrate Metabolism (Glycoside Hydrolases & Glycosyltransferases)
PF14593	46	5	1	13	6.65255e-09	6.90207	1.00354e-05	0.000120346	2.92631	0.00745509	Phagotroph	PF14593	PH domain	Signal Transduction & Cell-Surface Receptors
PF04734	44	4	3	14	2.70396e-08	5.68182	3.49622e-05	8.19868e-06	3.45262	0.00128665	Phagotroph	PF04734	Neutral/alkaline non-lysosomal ceramidase, N-terminal	Lipid Metabolism
PF01365	42	3	5	15	4.5141e-08	5.39232	4.56177e-05	3.21244e-06	4.09544	0.000703451	Phagotroph	PF01365	RIH domain	Signal Transduction & Cell-Surface Receptors
PF03493	45	5	2	13	4.53606e-08	5.87036	4.56177e-05	8.93931e-08	4.80225	7.47614e-05	Phagotroph	PF03493	Calcium-activated BK potassium channel alpha subunit	Membrane Transport (Channels, Carriers & ABC Transporters)
PF00088	43	4	4	14	1.12264e-07	5.23362	9.2373e-05	3.39497e-06	3.86179	0.000710378	Phagotroph	PF00088	Trefoil (P-type) domain	Cell Surface, Extracellular Matrix & Adhesion / Cell Wall
PF01799	43	4	4	14	1.12264e-07	5.23362	9.2373e-05	2.04348e-06	4.1032	0.000534483	Phagotroph	PF01799	[2Fe-2S] binding domain	Metal & Cofactor Homeostasis
PF17048	39	2	8	16	1.23952e-07	5.2854	9.34906e-05	1.08227e-05	2.81032	0.00158321	Phagotroph	PF17048	Neutral/alkaline non-lysosomal ceramidase, C-terminal	Lipid Metabolism
PF21989	36	1	11	17	1.62148e-07	5.79796	0.000112892	5.25626e-06	5.25394	0.000961647	Phagotroph	PF21989	RA like domain	Signal Transduction & Cell-Surface Receptors
PF09755	3	13	44	5	2.19547e-07	-5.25298	0.000141937	2.77649e-08	-2.6896	7.2414e-05	Photoautotroph	PF09755	Uncharacterized conserved protein H4 (DUF2046)	Uncharacterized / Domain of Unknown Function
PF01733	47	8	0	10	2.44439e-07	Inf	0.000147495	8.3367e-07	3.39299	0.000327076	Phagotroph	PF01733	Nucleoside transporter	Membrane Transport (Channels, Carriers & ABC Transporters)
PF18158	38	2	9	16	3.28698e-07	5.078	0.000178715	8.17306e-06	4.30172	0.00128665	Phagotroph	PF18158	Adaptive response protein AidB N-terminal domain	Central Carbon & Energy Metabolism
PF02738	45	6	2	12	3.35671e-07	5.49185	0.000178715	4.34129e-05	3.08166	0.00430291	Phagotroph	PF02738	Molybdopterin cofactor-binding domain	Central Carbon & Energy Metabolism
PF13155	42	4	5	14	3.92961e-07	4.87774	0.000187194	6.33027e-07	4.23692	0.000267332	Phagotroph	PF13155	Toprim-like	DNA Replication, Repair & Recombination
PF17102	35	1	12	17	3.82017e-07	5.63178	0.000187194	9.4008e-06	4.96363	0.00142771	Phagotroph	PF17102	Stealth protein CR3, conserved region 3	Carbohydrate Metabolism (Glycoside Hydrolases & Glycosyltransferases)
PF01315	43	5	4	13	8.45196e-07	4.80478	0.000347721	3.05594e-06	3.76322	0.000685114	Phagotroph	PF01315	Aldehyde oxidase and xanthine dehydrogenase, a/b hammerhead domain	Central Carbon & Energy Metabolism
PF03450	43	5	4	13	8.45196e-07	4.80478	0.000347721	4.05367e-07	3.88729	0.000224526	Phagotroph	PF03450	CO dehydrogenase flavoprotein C-terminal domain	Central Carbon & Energy Metabolism
PF02806	37	2	10	16	8.1497e-07	4.88753	0.000347721	2.94715e-06	5.0543	0.000676839	Phagotroph	PF02806	Alpha amylase, C-terminal all-beta domain	Carbohydrate Metabolism (Glycoside Hydrolases & Glycosyltransferases)
PF05757	6	14	41	4	1.20454e-06	-4.57994	0.00041932	1.47153e-06	-1.30575	0.000477791	Photoautotroph	PF05757	Oxygen evolving enhancer protein 3	Photosynthesis & Photosystem Biogenesis
PF01183	39	3	8	15	1.17328e-06	4.60733	0.00041932	4.00594e-06	4.72251	0.000795176	Phagotroph	PF01183	Glycosyl hydrolases family 25	Carbohydrate Metabolism (Glycoside Hydrolases & Glycosyltransferases)
PF07286	39	3	8	15	1.17328e-06	4.60733	0.00041932	1.32368e-05	3.97467	0.00175547	Phagotroph	PF07286	D-glutamate cyclase	Amino Acid Metabolism & Nitrogen Assimilation
PF14336	39	3	8	15	1.17328e-06	4.60733	0.00041932	3.6084e-05	3.89004	0.00374065	Phagotroph	PF14336	D-glutamate cyclase-like, C-terminal	Amino Acid Metabolism & Nitrogen Assimilation
PF12108	3	12	44	6	1.49691e-06	-4.87447	0.000483877	6.53e-07	-1.80173	0.000267332	Photoautotroph	PF12108	Splicing factor SF3a60 binding domain	RNA Processing, Ribosome & Translation
PF09762	44	6	3	12	1.49691e-06	4.87447	0.000483877	0.000195698	2.97869	0.0108394	Phagotroph	PF09762	CCDC93 coiled-coil domain	Vesicular Trafficking, Autophagy & Organelle Biogenesis
PF00066	30	0	17	18	1.76984e-06	Inf	0.000533959	1.70336e-05	Inf	0.00213586	Phagotroph	PF00066	LNR domain	Signal Transduction & Cell-Surface Receptors
PF03253	30	0	17	18	1.76984e-06	Inf	0.000533959	1.70336e-05	Inf	0.00213586	Phagotroph	PF03253	Urea transporter	Amino Acid Metabolism & Nitrogen Assimilation
PF17128	36	2	11	16	1.9054e-06	4.71049	0.000556315	2.11385e-05	4.40186	0.00258494	Phagotroph	PF17128	Domain of unknown function (DUF5107)	Uncharacterized / Domain of Unknown Function
PF09992	45	7	2	11	2.14863e-06	5.14393	0.000607727	9.52779e-08	3.96166	7.47614e-05	Phagotroph	PF09992	Phosphodiester glycosidase	Carbohydrate Metabolism (Glycoside Hydrolases & Glycosyltransferases)
PF00621	42	5	5	13	2.75082e-06	4.4489	0.000754474	0.000654233	3.01556	0.0251243	Phagotroph	PF00621	RhoGEF domain	Signal Transduction & Cell-Surface Receptors
PF09451	38	3	9	15	2.92215e-06	4.39993	0.000777894	3.34752e-06	4.56803	0.000710378	Phagotroph	PF09451	Autophagy-related protein 27	Vesicular Trafficking, Autophagy & Organelle Biogenesis
PF02275	28	0	19	18	3.71011e-06	Inf	0.000959436	4.45643e-05	Inf	0.00437101	Phagotroph	PF02275	Linear amide C-N hydrolases, choloylglycine hydrolase family	Lipid Metabolism
PF00003	15	17	32	1	4.05083e-06	-5.18057	0.000964845	4.66565e-07	-0.873875	0.000244066	Photoautotroph	PF00003	7 transmembrane sweet-taste receptor of 3 GCPR	Signal Transduction & Cell-Surface Receptors
PF08883	32	1	15	17	4.05083e-06	5.18057	0.000964845	5.57393e-05	4.73482	0.0047283	Phagotroph	PF08883	Dopa 4,5-dioxygenase family	Amino Acid Metabolism & Nitrogen Assimilation
PF17103	32	1	15	17	4.05083e-06	5.18057	0.000964845	4.87793e-05	4.82269	0.00450901	Phagotroph	PF17103	Stealth protein CR4, conserved region 4	Carbohydrate Metabolism (Glycoside Hydrolases & Glycosyltransferases)
PF00617	41	5	6	13	7.85951e-06	4.1511	0.00169372	2.56659e-05	4.53398	0.00290338	Phagotroph	PF00617	RasGEF domain	Signal Transduction & Cell-Surface Receptors
PF22697	41	5	6	13	7.85951e-06	4.1511	0.00169372	1.72393e-05	3.6323	0.00213586	Phagotroph	PF22697	SOS1/NGEF-like PH domain	Signal Transduction & Cell-Surface Receptors
PF21673	41	5	6	13	7.85951e-06	4.1511	0.00169372	0.000421977	2.89109	0.0191949	Phagotroph	PF21673	CCDC93 protein N-terminal domain	Vesicular Trafficking, Autophagy & Organelle Biogenesis
PF13529	35	2	12	16	7.7777e-06	4.54432	0.00169372	7.79497e-05	4.10641	0.00611645	Phagotroph	PF13529	Peptidase_C39 like family	Protein Degradation & Proteolysis
PF00941	39	4	8	14	8.35887e-06	4.09276	0.00174371	6.54165e-06	4.04753	0.00114067	Phagotroph	PF00941	FAD binding domain in molybdopterin dehydrogenase	Central Carbon & Energy Metabolism
PF01130	47	10	0	8	8.66945e-06	Inf	0.00174371	2.56564e-06	3.15429	0.000620158	Phagotroph	PF01130	CD36 family	Signal Transduction & Cell-Surface Receptors
PF22586	47	10	0	8	8.66945e-06	Inf	0.00174371	8.45233e-06	3.19826	0.00130471	Phagotroph	PF22586	ANCHR-like B-box zinc-binding domain	Transcription & Chromatin Regulation
PF03417	34	2	13	16	1.07873e-05	4.38702	0.00210956	3.99071e-05	4.79179	0.0040844	Phagotroph	PF03417	Acyl-coenzyme A:6-aminopenicillanic acid acyl-transferase	Lipid Metabolism
PF22614	45	8	2	10	1.21199e-05	4.81378	0.00210956	5.07743e-08	4.82088	7.2414e-05	Phagotroph	PF22614	Calcium-activated potassium channel slowpoke-like RCK domain	Membrane Transport (Channels, Carriers & ABC Transporters)
PF21672	45	8	2	10	1.21199e-05	4.81378	0.00210956	0.00010661	2.77159	0.00711987	Phagotroph	PF21672	COMMD2-7/10, HN domain	Vesicular Trafficking, Autophagy & Organelle Biogenesis
PF20256	45	8	2	10	1.21199e-05	4.81378	0.00210956	4.96606e-06	3.27918	0.000935208	Phagotroph	PF20256	Molybdopterin cofactor-binding domain	Central Carbon & Energy Metabolism
PF00251	31	1	16	17	1.15468e-05	5.04166	0.00210956	5.50147e-05	5.33777	0.00470926	Phagotroph	PF00251	Glycosyl hydrolases family 32 N-terminal domain	Carbohydrate Metabolism (Glycoside Hydrolases & Glycosyltransferases)
PF01187	31	1	16	17	1.15468e-05	5.04166	0.00210956	5.14464e-05	5.2213	0.00456999	Phagotroph	PF01187	Macrophage migration inhibitory factor (MIF)	Signal Transduction & Cell-Surface Receptors
PF08429	31	1	16	17	1.15468e-05	5.04166	0.00210956	5.14464e-05	5.42992	0.00456999	Phagotroph	PF08429	PLU-1-like protein	Transcription & Chromatin Regulation
PF04481	21	18	26	0	1.33342e-05	-@Inf	0.00227713	0.00204593	0.23199	0.0576781		PF04481	Protein of unknown function (DUF561)
PF00657	42	6	5	12	1.60902e-05	4.07039	0.00269689	9.13048e-05	3.27618	0.00671661	Phagotroph	PF00657	GDSL-like Lipase/Acylhydrolase	Lipid Metabolism
PF12816	30	1	17	17	1.68174e-05	4.90689	0.00276752	8.03988e-05	5.15302	0.00615855	Phagotroph	PF12816	Golgi CORVET complex core vacuolar protein 8	Vesicular Trafficking, Autophagy & Organelle Biogenesis
PF01885	33	2	14	16	1.91409e-05	4.23704	0.00298698	0.000132989	3.99331	0.00797594	Phagotroph	PF01885	RNA 2-phosphotransferase, Tpt1 / KptA family	RNA Processing, Ribosome & Translation
PF10282	33	2	14	16	1.91409e-05	4.23704	0.00298698	0.000217858	3.57884	0.0116094	Phagotroph	PF10282	Lactonase, 7-bladed beta-propeller	Central Carbon & Energy Metabolism
PF16350	33	2	14	16	1.91409e-05	4.23704	0.00298698	2.5901e-05	4.88211	0.00290338	Phagotroph	PF16350	FAD dependent oxidoreductase central domain	Central Carbon & Energy Metabolism
PF03227	36	3	11	15	2.75098e-05	4.03242	0.00414985	1.68319e-05	4.31989	0.00213586	Phagotroph	PF03227	Gamma interferon inducible lysosomal thiol reductase (GILT)	Central Carbon & Energy Metabolism
PF07947	36	3	11	15	2.75098e-05	4.03242	0.00414985	0.000492105	2.95559	0.0212553	Phagotroph	PF07947	YhhN family	Membrane Transport (Channels, Carriers & ABC Transporters)
PF01427	25	0	22	18	2.95746e-05	Inf	0.00431742	0.000171381	Inf	0.0097212	Phagotroph	PF01427	D-ala-D-ala dipeptidase	Amino Acid Metabolism & Nitrogen Assimilation
PF07787	25	0	22	18	2.95746e-05	Inf	0.00431742	0.000171381	Inf	0.0097212	Phagotroph	PF07787	Transmembrane protein 43	Vesicular Trafficking, Autophagy & Organelle Biogenesis
PF13598	35	3	12	15	3.80881e-05	3.86625	0.00547199	0.000107882	4.32983	0.00711987	Phagotroph	PF13598	Domain of unknown function (DUF4139)	Uncharacterized / Domain of Unknown Function
PF00059	37	4	10	14	4.27965e-05	3.69488	0.00605236	0.000154769	3.54843	0.00905159	Phagotroph	PF00059	Lectin C-type domain	Carbohydrate Metabolism (Glycoside Hydrolases & Glycosyltransferases)
PF08454	44	8	3	10	4.53575e-05	4.1964	0.00618528	2.56862e-06	3.82561	0.000620158	Phagotroph	PF08454	RyR and IP3R Homology associated	Signal Transduction & Cell-Surface Receptors
PF18896	29	1	18	17	4.64699e-05	4.77552	0.00618528	0.000116306	5.51635	0.00739956	Phagotroph	PF18896	Lysozyme like domain	Protein Degradation & Proteolysis
PF05129	29	1	18	17	4.64699e-05	4.77552	0.00618528	0.000182503	4.75382	0.0102288	Phagotroph	PF05129	Transcription elongation factor Elf1 like	Transcription & Chromatin Regulation
PF16656	47	11	0	7	4.57116e-05	Inf	0.00618528	1.19398e-05	2.89622	0.0016533	Phagotroph	PF16656	Purple acid Phosphatase, N-terminal domain	Central Carbon & Energy Metabolism
PF13930	39	5	8	13	4.76837e-05	3.66391	0.00625485	0.000108861	3.25828	0.00711987	Phagotroph	PF13930	DNA/RNA non-specific endonuclease	DNA Replication, Repair & Recombination
PF01204	32	2	15	16	5.06662e-05	4.09311	0.00655114	0.000156535	4.164	0.00906294	Phagotroph	PF01204	Trehalase	Carbohydrate Metabolism (Glycoside Hydrolases & Glycosyltransferases)
PF13927	28	1	19	17	6.08424e-05	4.64689	0.00775612	0.000244073	5.21409	0.0127677	Phagotroph	PF13927	Immunoglobulin domain	Cell Surface, Extracellular Matrix & Adhesion / Cell Wall
PF04143	34	3	13	15	6.61841e-05	3.70895	0.00809503	0.000117502	3.99537	0.00741339	Phagotroph	PF04143	Sulphur transport	Membrane Transport (Channels, Carriers & ABC Transporters)
PF00854	46	10	1	8	6.58574e-05	5.20163	0.00809503	0.00998908	2.23774	0.153121		PF00854	POT family
PF07258	46	10	1	8	6.58574e-05	5.20163	0.00809503	5.35986e-07	3.31521	0.000265623	Phagotroph	PF07258	COMM domain	Vesicular Trafficking, Autophagy & Organelle Biogenesis
PF19298	31	2	16	16	7.52622e-05	3.9542	0.00908265	9.72382e-05	4.77515	0.00704304	Phagotroph	PF19298	3-Ketosteroid 9alpha-hydroxylase C-terminal domain	Central Carbon & Energy Metabolism
PF09431	24	0	23	18	8.33727e-05	Inf	0.00980008	0.00026215	Inf	0.0134886	Phagotroph	PF09431	SPIN90/Ldb17, leucine-rich domain	Cytoskeleton, Cilia/Flagella & Cell Division
PF10908	24	0	23	18	8.33727e-05	Inf	0.00980008	0.00026215	Inf	0.0134886	Phagotroph	PF10908	Tlde1 domain	Other / Miscellaneous Cellular Processes
PF12708	23	0	24	18	9.05449e-05	Inf	0.0105067	0.000396477	Inf	0.0183001	Phagotroph	PF12708	Pectate lyase superfamily protein	Carbohydrate Metabolism (Glycoside Hydrolases & Glycosyltransferases)
PF04185	38	5	9	13	0.000104486	3.45651	0.0118213	6.97083e-05	3.85858	0.0057076	Phagotroph	PF04185	Phosphoesterase family	Central Carbon & Energy Metabolism
PF00052	38	5	9	13	0.000104486	3.45651	0.0118213	0.000101254	3.3012	0.00706382	Phagotroph	PF00052	Laminin B (Domain IV)	Cell Surface, Extracellular Matrix & Adhesion / Cell Wall
PF00295	43	8	4	10	0.000136761	3.74819	0.0152818	1.09291e-05	3.45208	0.00158321	Phagotroph	PF00295	Glycosyl hydrolases family 28	Carbohydrate Metabolism (Glycoside Hydrolases & Glycosyltransferases)
PF18564	33	3	14	15	0.000172017	3.55897	0.018987	0.000235052	3.70428	0.0123645	Phagotroph	PF18564	Glycoside hydrolase family 5 C-terminal domain	Carbohydrate Metabolism (Glycoside Hydrolases & Glycosyltransferases)
PF01226	21	17	26	1	0.000194097	-4.39559	0.019164	3.61511e-05	-0.74987	0.00374065	Photoautotroph	PF01226	Formate/nitrite transporter	Amino Acid Metabolism & Nitrogen Assimilation
PF17947	6	11	41	7	0.00019903	-3.42467	0.019164	4.54243e-05	-2.43652	0.00438264	Photoautotroph	PF17947	Four helical bundle domain	Other / Miscellaneous Cellular Processes
PF10230	12	14	35	4	0.000186985	-3.35168	0.019164	0.000591834	-0.196948	0.0237421	Photoautotroph	PF10230	Lipid-droplet associated hydrolase	Lipid Metabolism
PF13091	35	4	12	14	0.000186985	3.35168	0.019164	2.44409e-05	4.94336	0.00284118	Phagotroph	PF13091	PLD-like domain	Lipid Metabolism
PF02115	35	4	12	14	0.000186985	3.35168	0.019164	0.000881276	3.21242	0.032039	Phagotroph	PF02115	RHO protein GDP dissociation inhibitor	Signal Transduction & Cell-Surface Receptors
PF11443	35	4	12	14	0.000186985	3.35168	0.019164	0.000403094	4.03969	0.0185148	Phagotroph	PF11443	Domain of unknown function (DUF2828)	Uncharacterized / Domain of Unknown Function
PF02129	41	7	6	11	0.00019903	3.42467	0.019164	0.00014808	3.1774	0.00871449	Phagotroph	PF02129	X-Pro dipeptidyl-peptidase (S15 family)	Protein Degradation & Proteolysis
PF08530	41	7	6	11	0.00019903	3.42467	0.019164	5.21581e-05	3.46578	0.00458992	Phagotroph	PF08530	X-Pro dipeptidyl-peptidase C-terminal non-catalytic domain	Protein Degradation & Proteolysis
PF14807	41	7	6	11	0.00019903	3.42467	0.019164	0.00158751	2.63222	0.0488249	Phagotroph	PF14807	Adaptin AP4 complex epsilon appendage platform	Vesicular Trafficking, Autophagy & Organelle Biogenesis
PF13600	30	2	17	16	0.000191449	3.81943	0.019164	0.000226644	4.71703	0.0119892	Phagotroph	PF13600	N-terminal domain of unknown function (DUF4140)	Uncharacterized / Domain of Unknown Function
PF08244	26	1	21	17	0.000194097	4.39559	0.019164	0.000544703	4.96175	0.0226943	Phagotroph	PF08244	Glycosyl hydrolases family 32 C terminal	Carbohydrate Metabolism (Glycoside Hydrolases & Glycosyltransferases)
PF04083	26	1	21	17	0.000194097	4.39559	0.019164	0.000614851	4.70718	0.0242236	Phagotroph	PF04083	Partial alpha/beta-hydrolase lipase region	Lipid Metabolism
PF14744	44	9	3	9	0.000207852	3.87447	0.0195966	0.0409402	2.2685	0.329481		PF14744	WASH complex subunit 7
PF01425	44	9	3	9	0.000207852	3.87447	0.0195966	0.0522348	2.16617	0.382162		PF01425	Amidase
PF03265	22	0	25	18	0.000226621	Inf	0.0205114	0.000593103	Inf	0.0237421	Phagotroph	PF03265	Deoxyribonuclease II	DNA Replication, Repair & Recombination
PF22645	22	0	25	18	0.000226621	Inf	0.0205114	0.000593103	Inf	0.0237421	Phagotroph	PF22645	Glucokinase regulatory protein N-terminal SIS domain	Signal Transduction & Cell-Surface Receptors
PF05405	47	12	0	6	0.000224749	Inf	0.0205114	0.0407711	1.95514	0.328667		PF05405	Mitochondrial ATP synthase B chain precursor (ATP-synt_B)
PF02487	22	0	25	18	0.000226621	Inf	0.0205114	0.000593103	Inf	0.0237421	Phagotroph	PF02487	CLN3 protein	Vesicular Trafficking, Autophagy & Organelle Biogenesis
PF05691	18	16	29	2	0.000256414	-3.68806	0.0223154	0.000520544	0.0738617	0.022098	Discordant (Fisher Photoautotroph / Wilcoxon Phagotroph)	PF05691	Raffinose synthase or seed imbibition protein Sip1	Carbohydrate Metabolism (Glycoside Hydrolases & Glycosyltransferases)
PF02386	32	3	15	15	0.000250291	3.41504	0.0223154	0.000341535	3.41838	0.0163243	Phagotroph	PF02386	Cation transport protein	Membrane Transport (Channels, Carriers & ABC Transporters)
PF03479	29	2	18	16	0.000256414	3.68806	0.0223154	0.00127005	3.72717	0.0410956	Phagotroph	PF03479	Plants and Prokaryotes Conserved (PCC) domain	Other / Miscellaneous Cellular Processes
PF10240	21	0	26	18	0.000254373	Inf	0.0223154	0.000877918	Inf	0.032039	Phagotroph	PF10240	Multivesicular body subunit 12	Vesicular Trafficking, Autophagy & Organelle Biogenesis
PF01946	10	13	37	5	0.000285929	-3.26604	0.0233148	9.85694e-05	-0.701101	0.00704697	Photoautotroph	PF01946	Thi4 family	Vitamin & Cofactor Biosynthesis
PF04389	37	5	10	13	0.000285929	3.26604	0.0233148	7.30052e-05	3.58457	0.00587536	Phagotroph	PF04389	Peptidase family M28	Protein Degradation & Proteolysis
PF04231	37	5	10	13	0.000285929	3.26604	0.0233148	8.27536e-05	3.62557	0.00628393	Phagotroph	PF04231	Endonuclease I	DNA Replication, Repair & Recombination
PF14382	37	5	10	13	0.000285929	3.26604	0.0233148	0.00143998	2.95612	0.0453474	Phagotroph	PF14382	Exosome complex exonuclease RRP4 N-terminal region	DNA Replication, Repair & Recombination
PF06963	37	5	10	13	0.000285929	3.26604	0.0233148	0.00679632	2.55072	0.122594		PF06963	Ferroportin1 (FPN1)
PF22749	37	5	10	13	0.000285929	3.26604	0.0233148	0.0174652	2.17547	0.213021		PF22749	Arb2 domain
PF03060	45	10	2	8	0.000277248	4.16993	0.0233148	1.24686e-05	3.19873	0.00170151	Phagotroph	PF03060	Nitronate monooxygenase	Amino Acid Metabolism & Nitrogen Assimilation
PF12076	1	7	46	11	0.000305007	-4.87149	0.0244302	8.04484e-05	-2.43443	0.00615855	Photoautotroph	PF12076	CER1-like, C-terminal domain	Lipid Metabolism
PF13769	1	7	46	11	0.000305007	-4.87149	0.0244302	6.48485e-05	-3.45771	0.00535626	Photoautotroph	PF13769	Virulence factor	Other / Miscellaneous Cellular Processes
PF17808	42	8	5	10	0.000352545	3.39232	0.0277468	0.000107941	3.19966	0.00711987	Phagotroph	PF17808	Fn3-like domain from Purple Acid Phosphatase	Central Carbon & Energy Metabolism
PF04828	42	8	5	10	0.000352545	3.39232	0.0277468	0.000542192	2.95642	0.0226943	Phagotroph	PF04828	Glutathione-dependent formaldehyde-activating enzyme	Redox Homeostasis & Oxidative Stress Response
PF13531	7	11	40	7	0.000444583	-3.16665	0.0337695	0.000793357	0.91607	0.029762	Discordant (Fisher Phagotroph / Wilcoxon Photoautotroph)	PF13531	Bacterial extracellular solute-binding protein	Membrane Transport (Channels, Carriers & ABC Transporters)
PF16496	11	13	36	5	0.000458916	-3.08901	0.0337695	0.000822208	-0.559434	0.03048	Photoautotroph	PF16496	SWIRM-associated domain at the N-terminal	Transcription & Chromatin Regulation
PF20392	11	13	36	5	0.000458916	-3.08901	0.0337695	0.000298945	-0.226323	0.0148969	Photoautotroph	PF20392	Family of unknown function (DUF6687)	Uncharacterized / Domain of Unknown Function
PF01804	36	5	11	13	0.000458916	3.08901	0.0337695	0.0035192	2.67796	0.0834366		PF01804	Penicillin amidase
PF03561	36	5	11	13	0.000458916	3.08901	0.0337695	0.00446759	2.80362	0.0967007		PF03561	Allantoicase repeat
PF00235	40	7	7	11	0.000444583	3.16665	0.0337695	0.00105769	2.53134	0.0364806	Phagotroph	PF00235	Profilin	Cytoskeleton, Cilia/Flagella & Cell Division
PF08783	40	7	7	11	0.000444583	3.16665	0.0337695	0.00764889	2.33863	0.130004		PF08783	DWNN domain
PF11380	25	1	22	17	0.000453304	4.27189	0.0337695	0.000901986	4.59051	0.0324164	Phagotroph	PF11380	Stealth protein CR2, conserved region 2	Carbohydrate Metabolism (Glycoside Hydrolases & Glycosyltransferases)
PF02415	34	4	13	14	0.000491344	3.19438	0.0355772	0.00122443	3.19396	0.0398936	Phagotroph	PF02415	Chlamydia polymorphic membrane protein (Chlamydia_PMP) repeat	Cell Surface, Extracellular Matrix & Adhesion / Cell Wall
PF06772	34	4	13	14	0.000491344	3.19438	0.0355772	0.000166122	4.37294	0.00953783	Phagotroph	PF06772	Bacterial low temperature requirement A protein (LtrA)	Stress Response & Cryoprotection
PF05542	23	17	24	1	0.000556706	-4.14886	0.0387596	0.00235277	0.438768	0.0632961		PF05542	Protein of unknown function (DUF760)
PF12046	23	17	24	1	0.000556706	-4.14886	0.0387596	0.00422947	0.25836	0.0943713		PF12046	Cofactor assembly of complex C subunit B
PF17101	24	1	23	17	0.000556706	4.14886	0.0387596	0.00138817	4.48324	0.0441587	Phagotroph	PF17101	Stealth protein CR1, conserved region 1	Carbohydrate Metabolism (Glycoside Hydrolases & Glycosyltransferases)
PF19069	24	1	23	17	0.000556706	4.14886	0.0387596	0.000975382	5.19861	0.0345271	Phagotroph	PF19069	Family of unknown function (DUF5765)	Uncharacterized / Domain of Unknown Function
PF03650	24	1	23	17	0.000556706	4.14886	0.0387596	0.00244786	3.41468	0.0647141		PF03650	Mitochondrial pyruvate carriers
PF01968	43	9	4	9	0.000573466	3.42626	0.0390259	0.00482306	2.69229	0.0974956		PF01968	Hydantoinase/oxoprolinase
PF09366	27	18	20	0	0.000570688	-@Inf	0.0390259	0.000106335	0.0275814	0.00711987	Discordant (Fisher Photoautotroph / Wilcoxon Phagotroph)	PF09366	Protein of unknown function (DUF1997)	Photosynthesis & Photosystem Biogenesis
PF07081	20	0	27	18	0.000570688	Inf	0.0390259	0.00128634	Inf	0.0414802	Phagotroph	PF07081	Protein of unknown function (DUF1349)	Uncharacterized / Domain of Unknown Function
PF14956	31	3	16	15	0.000617468	3.27612	0.0417068	0.002802	3.16105	0.0700614		PF14956	Domain of unknown function (DUF4505)
PF03070	9	12	38	6	0.000670924	-3.078	0.0436873	7.4208e-05	-1.2053	0.00592154	Photoautotroph	PF03070	TENA/THI-4/PQQC family	Vitamin & Cofactor Biosynthesis
PF06968	9	12	38	6	0.000670924	-3.078	0.0436873	2.18817e-05	-1.80277	0.00264151	Photoautotroph	PF06968	Biotin and Thiamin Synthesis associated domain	Vitamin & Cofactor Biosynthesis
PF01144	38	6	9	12	0.000670924	3.078	0.0436873	0.00065528	3.17289	0.0251243	Phagotroph	PF01144	Coenzyme A transferase	Central Carbon & Energy Metabolism
PF08125	19	0	28	18	0.000668548	Inf	0.0436873	0.00186641	Inf	0.0540742		PF08125	Mannitol dehydrogenase C-terminal domain
PF14707	19	0	28	18	0.000668548	Inf	0.0436873	0.00186641	Inf	0.0540742		PF14707	C-terminal region of aryl-sulfatase
PF02900	33	4	14	14	0.000687508	3.04439	0.0444474	0.00553992	3.03317	0.106675		PF02900	Catalytic LigB subunit of aromatic ring-opening dioxygenase
PF01036	17	15	30	3	0.000811113	-3.14136	0.0509818	9.95377e-05	0.152502	0.00704697		PF01036	Bacteriorhodopsin-like protein
PF09282	17	15	30	3	0.000811113	-3.14136	0.0509818	0.0039095	0.240102	0.0891726		PF09282	Mago binding
PF05600	6	10	41	8	0.00080569	-3.09452	0.0509818	4.86507e-05	-1.89907	0.00450901		PF05600	CDK5 regulatory subunit-associated protein 3
PF12872	6	10	41	8	0.00080569	-3.09452	0.0509818	0.000101276	-1.48005	0.00706382		PF12872	OST-HTH/LOTUS domain
PF12204	3	8	44	10	0.00085377	-3.55254	0.0525678	0.000859811	-0.63688	0.0317489		PF12204	Domain of unknown function (DUF3598), N-terminal
PF01839	44	10	3	8	0.00085377	3.55254	0.0525678	2.72243e-05	4.4884	0.00296255		PF01839	FG-GAP repeat
PF04930	44	10	3	8	0.00085377	3.55254	0.0525678	0.00511875	2.28458	0.101684		PF04930	FUN14 family
PF20512	37	6	10	12	0.00101807	2.88753	0.0621763	0.00399832	2.57337	0.0902466		PF20512	Phosphomannose isomerase type I, helical insertion domain
PF00917	0	5	47	13	0.0010373	-@Inf	0.0621763	0.000205579	-@Inf	0.0110613		PF00917	MATH domain
PF03030	47	13	0	5	0.0010373	Inf	0.0621763	2.80112e-06	3.03037	0.000659384		PF03030	Inorganic H+ pyrophosphatase
PF02879	47	13	0	5	0.0010373	Inf	0.0621763	0.11162	1.87232	0.514599		PF02879	Phosphoglucomutase/phosphomannomutase, alpha/beta/alpha domain II
PF08567	2	7	45	11	0.00114203	-3.83978	0.0671202	0.000576707	-0.417166	0.023713		PF08567	TFIIH p62 subunit, N-terminal domain
PF10142	45	11	2	7	0.00114203	3.83978	0.0671202	1.02841e-05	3.18599	0.00153706		PF10142	PhoPQ-activated pathogenicity-related protein
PF06094	45	11	2	7	0.00114203	3.83978	0.0671202	4.93233e-05	2.79661	0.00450901		PF06094	Gamma-glutamyl cyclotransferase, AIG2-like
PF09084	24	17	23	1	0.00118929	-4.02606	0.0685621	7.14737e-05	0.800925	0.00580169		PF09084	NMT1/THI5 like
PF11998	24	17	23	1	0.00118929	-4.02606	0.0685621	0.00249767	0.266437	0.065147		PF11998	Low psii accumulation1 / Rep27
PF17963	23	1	24	17	0.00118929	4.02606	0.0685621	0.00111208	6.10358	0.0371601		PF17963	Bacterial Ig domain
PF11999	12	13	35	5	0.00124368	-2.92283	0.0707957	0.000439528	-0.497892	0.0197871		PF11999	Ice-binding-like
PF09742	35	5	12	13	0.00124368	2.92283	0.0707957	0.00212736	3.14188	0.0590891		PF09742	Dyggve-Melchior-Clausen syndrome protein
PF10218	1	6	46	12	0.00129897	-4.52356	0.0708364	0.000275921	-2.77486	0.0140334		PF10218	SREBP regulating gene protein
PF18110	1	6	46	12	0.00129897	-4.52356	0.0708364	0.000306582	-3.71427	0.0150353		PF18110	BRCC36 C-terminal helical domain
PF14432	1	6	46	12	0.00129897	-4.52356	0.0708364	0.000464032	-2.06715	0.0205133		PF14432	DYW family of nucleic acid deaminases
PF06522	5	9	42	9	0.00135953	-3.07039	0.0708364	0.000346169	-1.54967	0.0163795		PF06522	NADH-ubiquinone reductase complex 1 MLRQ subunit
PF06865	5	9	42	9	0.00135953	-3.07039	0.0708364	0.000346169	-1.38312	0.0163795		PF06865	Pyrimidine/purine nucleoside phosphorylase
PF06584	5	9	42	9	0.00135953	-3.07039	0.0708364	0.000740383	-0.828353	0.0279978		PF06584	DIRP
PF06974	42	9	5	9	0.00135953	3.07039	0.0708364	0.00446141	2.3647	0.0967007		PF06974	WS/DGAT C-terminal domain
PF01103	42	9	5	9	0.00135953	3.07039	0.0708364	0.00800131	2.46577	0.134708		PF01103	Omp85 superfamily domain
PF03800	42	9	5	9	0.00135953	3.07039	0.0708364	0.0169951	2.30819	0.209184		PF03800	Nuf2 family
PF07002	42	9	5	9	0.00135953	3.07039	0.0708364	0.0207146	1.13219	0.235018		PF07002	Copine
PF05517	46	12	1	6	0.00129897	4.52356	0.0708364	0.0109257	2.08376	0.157455		PF05517	p25-alpha
PF02176	46	12	1	6	0.00129897	4.52356	0.0708364	0.111479	1.5524	0.514599		PF02176	TRAF-type zinc finger
PF01789	29	18	18	0	0.00136179	-@Inf	0.0708364	0.0462634	0.918801	0.356587		PF01789	PsbP
PF09353	29	18	18	0	0.00136179	-@Inf	0.0708364	0.0569003	0.902044	0.405889		PF09353	Domain of unknown function (DUF1995)
PF16878	18	0	29	18	0.00136179	Inf	0.0708364	0.00268271	Inf	0.0684563		PF16878	Transcriptional regulator, SIX1, N-terminal SD domain
PF01126	25	17	22	1	0.00146183	-3.90304	0.0743315	6.03957e-05	-0.0490885	0.00503262		PF01126	Heme oxygenase
PF15007	22	1	25	17	0.00146183	3.90304	0.0743315	0.00159708	5.87143	0.0488249		PF15007	Centrosomal spindle body, CEP44
PF06644	22	1	25	17	0.00146183	3.90304	0.0743315	0.00190294	4.95779	0.0547502		PF06644	ATP11 protein
PF13289	22	1	25	17	0.00146183	3.90304	0.0743315	0.00395201	4.66174	0.0894522		PF13289	SIR2-like domain
PF18599	8	11	39	7	0.00148073	-2.93748	0.0744558	0.000898505	-0.735588	0.032415		PF18599	Limiting CO2-inducible proteins B/C beta carbonyic anhydrases
PF00975	39	7	8	11	0.00148073	2.93748	0.0744558	0.000498791	3.01356	0.0213482		PF00975	Thioesterase domain
PF13901	13	13	34	5	0.0016555	-2.76553	0.0806631	0.00957021	0.294013	0.14969		PF13901	Rubicon Homology Domain
PF08740	34	5	13	13	0.0016555	2.76553	0.0806631	0.00209864	3.01855	0.0584638		PF08740	BCS1 N terminal
PF01292	34	5	13	13	0.0016555	2.76553	0.0806631	0.00269851	2.70281	0.0685275		PF01292	Prokaryotic cytochrome b561
PF04755	30	18	17	0	0.00166656	-@Inf	0.0806631	0.0363372	0.77506	0.306314		PF04755	PAP_fibrillin
PF01644	17	0	30	18	0.00166656	Inf	0.0806631	0.00382145	Inf	0.0878052		PF01644	Chitin synthase
PF14031	17	0	30	18	0.00166656	Inf	0.0806631	0.00382145	Inf	0.0878052		PF14031	Putative serine dehydratase domain
PF22248	17	0	30	18	0.00166656	Inf	0.0806631	0.00382145	Inf	0.0878052		PF22248	Endoplasmic reticulum metallopeptidase 1, C-terminal domain
PF01094	18	15	29	3	0.00184389	-3.00998	0.0883017	0.000327173	0.0643489	0.0157176		PF01094	Receptor family ligand binding region
PF02460	29	3	18	15	0.00184389	3.00998	0.0883017	0.0017071	3.62099	0.0510288		PF02460	Patched family
PF01713	22	16	25	2	0.00205853	-3.18442	0.0938158	8.9365e-05	-0.309615	0.00665005		PF01713	Smr domain
PF01668	22	16	25	2	0.00205853	-3.18442	0.0938158	0.00948365	0.489768	0.148746		PF01668	SmpB protein
PF01182	22	16	25	2	0.00205853	-3.18442	0.0938158	0.0187395	0.556551	0.223073		PF01182	Glucosamine-6-phosphate isomerases/6-phosphogluconolactonase
PF19288	4	8	43	10	0.0021456	-3.10434	0.0938158	0.000817024	-1.56082	0.0304075		PF19288	CofH/MqnC C-terminal region
PF09113	4	8	43	10	0.0021456	-3.10434	0.0938158	0.00111291	-1.06343	0.0371601		PF09113	Peptide-N-glycosidase F, C terminal
PF01384	16	14	31	4	0.0021335	-2.76155	0.0938158	0.000320105	-1.35942	0.0155541		PF01384	Phosphate transporter family
PF10406	16	14	31	4	0.0021335	-2.76155	0.0938158	0.00236624	0.138115	0.0634771		PF10406	Transcription factor TFIID complex subunit 8 C-term
PF13704	38	7	9	11	0.00210088	2.73008	0.0938158	0.00044616	4.07883	0.0199101		PF13704	Glycosyl transferase family 2
PF21674	38	7	9	11	0.00210088	2.73008	0.0938158	0.00922469	2.5347	0.146069		PF21674	CCDC22 protein N-terminal domain
PF03382	31	4	16	14	0.0021335	2.76155	0.0938158	0.000627424	6.58938	0.0244125		PF03382	Mycoplasma protein of unknown function, DUF285
PF00723	31	4	16	14	0.0021335	2.76155	0.0938158	0.00254373	3.35384	0.066165		PF00723	Glycosyl hydrolases family 15
PF01067	43	10	4	8	0.0021456	3.10434	0.0938158	0.000595065	2.82006	0.0237421		PF01067	Calpain large subunit, domain III
PF12842	43	10	4	8	0.0021456	3.10434	0.0938158	0.083996	2.0283	0.504083		PF12842	CCR4-Not complex, Not1 subunit, domain of unknown function DUF3819
PF01791	25	2	22	16	0.00205853	3.18442	0.0938158	0.0015193	4.63008	0.04737		PF01791	DeoC/LacD family aldolase
PF05257	25	2	22	16	0.00205853	3.18442	0.0938158	0.00326577	4.12661	0.0788474		PF05257	CHAP domain
PF05859	25	2	22	16	0.00205853	3.18442	0.0938158	0.00382329	3.63251	0.0878052		PF05859	Mis12 protein
PF02342	25	2	22	16	0.00205853	3.18442	0.0938158	0.00446599	3.2919	0.0967007		PF02342	TerD domain
PF13768	25	2	22	16	0.00205853	3.18442	0.0938158	0.00668538	3.01414	0.12129		PF13768	von Willebrand factor type A domain
PF02776	26	17	21	1	0.00287827	-3.77934	0.118723	0.00046734	0.664981	0.0205182		PF02776	Thiamine pyrophosphate enzyme, N-terminal TPP binding domain
PF14279	26	17	21	1	0.00287827	-3.77934	0.118723	0.000583866	0.0093442	0.0237421		PF14279	HNH endonuclease
PF00301	26	17	21	1	0.00287827	-3.77934	0.118723	0.00777962	0.522505	0.13175		PF00301	Rubredoxin
PF04187	26	17	21	1	0.00287827	-3.77934	0.118723	0.00968924	0.502254	0.150056		PF04187	Haem-binding uptake, Tiki superfamily, ChaN
PF22666	36	6	11	12	0.00288577	2.71049	0.118723	0.000646196	3.17973	0.0250394		PF22666	Glycosyl hydrolase 2 galactose-binding domain-like
PF11945	41	9	6	9	0.00287002	2.77259	0.118723	0.00108602	2.59376	0.0370505		PF11945	WAHD domain of WASH complex
PF14624	41	9	6	9	0.00287002	2.77259	0.118723	0.00325334	2.45032	0.0788474		PF14624	VWA / Hh protein intein-like
PF06762	41	9	6	9	0.00287002	2.77259	0.118723	0.00621493	2.5037	0.11497		PF06762	Lipase maturation factor
PF13638	41	9	6	9	0.00287002	2.77259	0.118723	0.00846425	2.36747	0.139051		PF13638	PIN domain
PF03439	41	9	6	9	0.00287002	2.77259	0.118723	0.0707719	1.79165	0.456743		PF03439	Early transcription elongation factor of RNA pol II, NGN section
PF04548	21	1	26	17	0.00287827	3.77934	0.118723	0.00270006	5.2657	0.0685275		PF04548	AIG1 family
PF21189	21	1	26	17	0.00287827	3.77934	0.118723	0.00302498	5.34885	0.0745633		PF21189	PHA02142 OB-fold domain
PF14216	21	1	26	17	0.00287827	3.77934	0.118723	0.00378406	4.51674	0.0878052		PF14216	Domain of unknown function (DUF4326)
PF03069	3	7	44	11	0.00315985	-3.22239	0.123275	0.00231158	-0.288732	0.0627257		PF03069	Acetamidase/Formamidase family
PF04674	3	7	44	11	0.00315985	-3.22239	0.123275	0.00291152	2.93111	0.0723201		PF04674	Phosphate-induced protein 1 conserved region
PF03835	7	10	40	8	0.00313987	-2.8365	0.123275	0.00382145	-0.241786	0.0878052		PF03835	Rad4 transglutaminase-like domain
PF14908	40	8	7	10	0.00313987	2.8365	0.123275	4.8961e-05	3.12915	0.00450901		PF14908	CCDC81 eukaryotic HU domain 1
PF06127	44	11	3	7	0.00315985	3.22239	0.123275	0.000621735	2.56351	0.0242915		PF06127	2-hydroxy-palmitic acid dioxygenase Mpo1-like
PF14775	44	11	3	7	0.00315985	3.22239	0.123275	0.0034711	2.18252	0.0825351		PF14775	Sperm tail C-terminal domain
PF12471	44	11	3	7	0.00315985	3.22239	0.123275	0.0755576	1.70977	0.477163		PF12471	GTP cyclohydrolase N terminal
PF00425	31	18	16	0	0.00312533	-@Inf	0.123275	0.000105682	0.684065	0.00711987		PF00425	chorismate binding enzyme
PF07386	31	18	16	0	0.00312533	-@Inf	0.123275	0.00913582	0.766757	0.146049		PF07386	Protein of unknown function (DUF1499)
PF02670	31	18	16	0	0.00312533	-@Inf	0.123275	0.0108389	0.527054	0.157278		PF02670	1-deoxy-D-xylulose 5-phosphate reductoisomerase
PF05154	16	0	31	18	0.00312533	Inf	0.123275	0.00539692	Inf	0.104778		PF05154	TM2 domain
PF14765	16	0	31	18	0.00312533	Inf	0.123275	0.00539692	Inf	0.104778		PF14765	Polyketide synthase dehydratase N-terminal domain
PF06419	37	7	10	11	0.00338446	2.5396	0.130909	0.0114791	2.60745	0.162537		PF06419	Conserved oligomeric complex COG6, N-terminal
PF10338	37	7	10	11	0.00338446	2.5396	0.130909	0.0633571	1.99205	0.433771		PF10338	YBL028C ribosome biogenesis factor, N-terminal domain
PF09905	12	12	35	6	0.00363032	-2.54432	0.138059	0.000567195	-0.425228	0.0234242		PF09905	DNA-binding protein VF530
PF06237	35	6	12	12	0.00363032	2.54432	0.138059	0.00101306	3.276	0.0350698		PF06237	Solute carrier family 52, riboflavin transporter
PF01878	35	6	12	12	0.00363032	2.54432	0.138059	0.00457416	2.69277	0.0967007		PF01878	EVE domain
PF03088	35	6	12	12	0.00363032	2.54432	0.138059	0.00692976	2.50878	0.123815		PF03088	Strictosidine synthase
PF04278	23	16	24	2	0.00411605	-3.0614	0.152986	0.0102197	0.415599	0.154849		PF04278	Tic22-like family
PF05419	23	16	24	2	0.00411605	-3.0614	0.152986	0.029679	0.643452	0.273552		PF05419	GUN4-like
PF12849	14	13	33	5	0.0040798	-2.61555	0.152986	0.0011098	0.566571	0.0371601		PF12849	PBP superfamily domain
PF09298	39	8	8	10	0.00412426	2.60733	0.152986	0.0360196	2.1406	0.306314		PF09298	Fumarylacetoacetase N-terminal
PF07722	33	5	14	13	0.0040798	2.61555	0.152986	0.00217114	3.01554	0.0599515		PF07722	Peptidase C26
PF00576	33	5	14	13	0.0040798	2.61555	0.152986	0.0146077	2.78225	0.189457		PF00576	HIUase/Transthyretin family
PF00887	45	12	2	6	0.00428087	3.49185	0.154367	2.92257e-07	3.38518	0.000171993		PF00887	Acyl CoA binding protein
PF04909	45	12	2	6	0.00428087	3.49185	0.154367	0.000199443	2.54504	0.0108552		PF04909	Amidohydrolase
PF11861	45	12	2	6	0.00428087	3.49185	0.154367	0.0171053	2.02657	0.209718		PF11861	Ribosomal RNA methyltransferase Spb1, DUF3381
PF03630	45	12	2	6	0.00428087	3.49185	0.154367	0.032762	1.99258	0.288575		PF03630	Fumble
PF02538	45	12	2	6	0.00428087	3.49185	0.154367	0.0699596	2.26732	0.454028		PF02538	Hydantoinase B/oxoprolinase
PF14746	45	12	2	6	0.00428087	3.49185	0.154367	0.0901163	2.02405	0.512091		PF14746	WASH complex subunit 7, C-terminal
PF09243	45	12	2	6	0.00428087	3.49185	0.154367	0.423883	1.44304	0.713964		PF09243	Mitochondrial small ribosomal subunit Rsm22
PF02018	0	4	47	14	0.00451967	-@Inf	0.157944	0.000999666	-@Inf	0.0347338		PF02018	Carbohydrate binding domain
PF03903	0	4	47	14	0.00451967	-@Inf	0.157944	0.000999666	-@Inf	0.0347338		PF03903	Phage T4 tail fibre
PF09112	0	4	47	14	0.00451967	-@Inf	0.157944	0.000999666	-@Inf	0.0347338		PF09112	Peptide-N-glycosidase F, N terminal
PF21107	0	4	47	14	0.00451967	-@Inf	0.157944	0.000999666	-@Inf	0.0347338		PF21107	STPRs (score and three amino acid peptide repeats)
PF13884	47	14	0	4	0.00451967	Inf	0.157944	1.95826e-06	2.68688	0.000526829		PF13884	Chaperone of endosialidase
PF00596	47	14	0	4	0.00451967	Inf	0.157944	4.72985e-05	2.74415	0.00449861		PF00596	Class II Aldolase and Adducin N-terminal domain
PF04916	47	14	0	4	0.00451967	Inf	0.157944	0.00234794	2.42956	0.0632961		PF04916	Phospholipase B
PF03969	47	14	0	4	0.00451967	Inf	0.157944	0.0679456	1.92703	0.445645		PF03969	AFG1-like ATPase
PF13326	24	16	23	2	0.00502914	-2.9386	0.159726	0.00881883	0.509709	0.142923		PF13326	Photosystem II Pbs27
PF18240	24	16	23	2	0.00502914	-2.9386	0.159726	0.0147746	0.466706	0.190834		PF18240	Photosystem II Psb31 protein
PF05991	20	15	27	3	0.00478086	-2.75489	0.159726	0.00472632	0.189519	0.0967007		PF05991	YacP-like NYN domain
PF16321	20	15	27	3	0.00478086	-2.75489	0.159726	0.00495907	0.22993	0.099562		PF16321	Sigma 54 modulation/S30EA ribosomal protein C terminus
PF13366	5	8	42	10	0.00466102	-2.74846	0.159726	0.00196697	-0.720196	0.0559545		PF13366	PD-(D/E)XK nuclease superfamily
PF11267	15	13	32	5	0.00494122	-2.47162	0.159726	0.00142438	-0.0549923	0.0451582		PF11267	Domain of unknown function (DUF3067)
PF22020	15	13	32	5	0.00494122	-2.47162	0.159726	0.01057	0.336934	0.155027		PF22020	RlmL ferredoxin-like domain
PF02229	15	13	32	5	0.00494122	-2.47162	0.159726	0.0225691	0.653928	0.237529		PF02229	Transcriptional Coactivator p15 (PC4)
PF01730	15	13	32	5	0.00494122	-2.47162	0.159726	0.030233	0.577928	0.276118		PF01730	UreF
PF09349	32	5	15	13	0.00494122	2.47162	0.159726	0.0068291	2.61934	0.122756		PF09349	OHCU decarboxylase
PF06701	32	5	15	13	0.00494122	2.47162	0.159726	0.00896547	2.80363	0.144553		PF06701	Mib_herc2
PF01471	30	4	17	14	0.0047613	2.62678	0.159726	0.00134584	3.97271	0.0431035		PF01471	Putative peptidoglycan binding domain
PF01035	30	4	17	14	0.0047613	2.62678	0.159726	0.00973788	2.9932	0.150561		PF01035	6-O-methylguanine DNA methyltransferase, DNA binding domain
PF03453	42	10	5	8	0.00466102	2.74846	0.159726	0.000472861	2.54917	0.0205182		PF03453	MoeA N-terminal region (domain I and II)
PF05667	42	10	5	8	0.00466102	2.74846	0.159726	0.0977528	2.07207	0.514599		PF05667	CCDC22 protein coiled-coil region
PF20789	27	3	20	15	0.00478086	2.75489	0.159726	0.00201634	3.76192	0.0571862		PF20789	Acyl-CoA thioesterase C-terminal domain
PF00614	27	3	20	15	0.00478086	2.75489	0.159726	0.00307486	3.69491	0.075398		PF00614	Phospholipase D Active site motif
PF06371	27	3	20	15	0.00478086	2.75489	0.159726	0.00461867	3.76932	0.0967007		PF06371	Diaphanous GTPase-binding Domain
PF02557	23	2	24	16	0.00502914	2.9386	0.159726	0.0033071	5.04092	0.0796411		PF02557	D-alanyl-D-alanine carboxypeptidase
PF16457	23	2	24	16	0.00502914	2.9386	0.159726	0.00368225	5.05574	0.0868975		PF16457	Pleckstrin homology domain
PF20732	23	2	24	16	0.00502914	2.9386	0.159726	0.00880294	3.72021	0.142923		PF20732	Exo-beta-N-acetylmuramidase NamZ, C-terminal
PF13088	23	2	24	16	0.00502914	2.9386	0.159726	0.0106904	2.90952	0.156064		PF13088	BNR repeat-like domain
PF00630	46	13	1	5	0.00510007	4.14505	0.159726	4.56137e-05	3.01224	0.00438264		PF00630	Filamin/ABP280 repeat
PF08159	46	13	1	5	0.00510007	4.14505	0.159726	0.00169852	2.27965	0.0509338		PF08159	NUC153 domain
PF01028	46	13	1	5	0.00510007	4.14505	0.159726	0.00727899	2.22829	0.128396		PF01028	Eukaryotic DNA topoisomerase I, catalytic core
PF08084	46	13	1	5	0.00510007	4.14505	0.159726	0.0213071	1.94351	0.237529		PF08084	PROCT (NUC072) domain
PF16113	46	13	1	5	0.00510007	4.14505	0.159726	0.0445174	1.671	0.34811		PF16113	Enoyl-CoA hydratase/isomerase
PF14700	46	13	1	5	0.00510007	4.14505	0.159726	0.150653	1.93431	0.586157		PF14700	DNA-directed RNA polymerase N-terminal
PF14714	46	13	1	5	0.00510007	4.14505	0.159726	0.212553	1.78725	0.663305		PF14714	KH-domain-like of EngA bacterial GTPase enzymes, C-terminal
PF03971	46	13	1	5	0.00510007	4.14505	0.159726	0.702977	1.43626	0.829259		PF03971	Monomeric isocitrate dehydrogenase
PF11460	21	15	26	3	0.00576936	-2.63005	0.17822	0.00177706	0.188908	0.0523015		PF11460	Protein of unknown function (DUF3007)
PF08854	18	14	29	4	0.00571679	-2.49541	0.17822	0.0318458	0.624995	0.282986		PF08854	Domain of unknown function (DUF1824)
PF07171	26	3	21	15	0.00576936	2.63005	0.17822	0.00623404	3.30288	0.114998		PF07171	MlrC C-terminus
PF22547	26	3	21	15	0.00576936	2.63005	0.17822	0.00756589	3.36156	0.129484		PF22547	Swiss Army Knife, 2H phosphoesterase domain
PF13230	27	17	20	1	0.00627811	-3.6545	0.18412	0.0248056	0.664204	0.249807		PF13230	Glutamine amidotransferases class-II
PF01716	28	17	19	1	0.00652993	-3.52804	0.18412	2.38632e-05	-0.921413	0.0028087		PF01716	Manganese-stabilising protein / photosystem II polypeptide
PF01680	28	17	19	1	0.00652993	-3.52804	0.18412	0.000123804	0.174876	0.0076192		PF01680	SOR/SNZ family
PF07082	28	17	19	1	0.00652993	-3.52804	0.18412	0.284079	1.14805	0.712729		PF07082	Protein of unknown function (DUF1350)
PF09011	28	17	19	1	0.00652993	-3.52804	0.18412	0.304624	1.66691	0.713964		PF09011	HMG-box domain
PF20030	9	10	38	8	0.00631995	-2.39993	0.18412	0.00712213	-0.0314529	0.126532		PF20030	MoxR domain in the MoxR-vWA-beta-propeller ternary systems
PF06108	38	8	9	10	0.00631995	2.39993	0.18412	0.000656391	2.43795	0.0251243		PF06108	Protein of unknown function (DUF952)
PF22624	38	8	9	10	0.00631995	2.39993	0.18412	0.00562643	2.47763	0.107461		PF22624	4-phosphopantetheinyl transferase, N-terminal
PF01232	19	1	28	17	0.00652993	3.52804	0.18412	0.00529344	5.58225	0.10384		PF01232	Mannitol dehydrogenase Rossmann domain
PF02012	19	1	28	17	0.00652993	3.52804	0.18412	0.00559395	5.4085	0.107276		PF02012	BNR/Asp-box repeat
PF08016	19	1	28	17	0.00652993	3.52804	0.18412	0.0077429	4.66908	0.131364		PF08016	Polycystin cation channel
PF03775	20	1	27	17	0.00627811	3.6545	0.18412	0.00401586	5.78527	0.0902466		PF03775	Septum formation inhibitor MinC, C-terminal domain
PF14739	20	1	27	17	0.00627811	3.6545	0.18412	0.00401586	4.87606	0.0902466		PF14739	Domain of unknown function (DUF4472)
PF21014	20	1	27	17	0.00627811	3.6545	0.18412	0.00474337	4.5657	0.0967007		PF21014	Ca2+-activated K+ channel Slowpoke, TrkA_C like domain
PF00431	20	1	27	17	0.00627811	3.6545	0.18412	0.00529259	4.60293	0.10384		PF00431	CUB domain
PF10277	20	1	27	17	0.00627811	3.6545	0.18412	0.00730161	4.2022	0.128396		PF10277	Frag1/DRAM/Sfk1 family
PF02894	20	1	27	17	0.00627811	3.6545	0.18412	0.00997002	3.05842	0.153121		PF02894	Oxidoreductase family, C-terminal alpha/beta domain
PF21467	20	1	27	17	0.00627811	3.6545	0.18412	0.00997002	2.56593	0.153121		PF21467	Beta-galactosidase, galactose-binding domain
PF02514	32	18	15	0	0.00649446	-@Inf	0.18412	8.11862e-06	-0.102265	0.00128665		PF02514	CobN/Magnesium Chelatase
PF02254	32	18	15	0	0.00649446	-@Inf	0.18412	0.00567969	0.564969	0.108259		PF02254	TrkA-N domain
PF13288	32	18	15	0	0.00649446	-@Inf	0.18412	0.0410577	0.752874	0.330145		PF13288	DXP reductoisomerase C-terminal domain
PF02186	15	0	32	18	0.00649446	Inf	0.18412	0.00755977	Inf	0.129484		PF02186	TFIIE beta subunit core domain
PF04230	15	0	32	18	0.00649446	Inf	0.18412	0.00755977	Inf	0.129484		PF04230	Polysaccharide pyruvyl transferase
PF05090	15	0	32	18	0.00649446	Inf	0.18412	0.00755977	Inf	0.129484		PF05090	HTTM domain
PF06985	15	0	32	18	0.00649446	Inf	0.18412	0.00755977	Inf	0.129484		PF06985	Heterokaryon incompatibility protein (HET)
PF12464	15	0	32	18	0.00649446	Inf	0.18412	0.00755977	Inf	0.129484		PF12464	Maltose acetyltransferase hexapeptide capping motif
PF13577	15	0	32	18	0.00649446	Inf	0.18412	0.00755977	Inf	0.129484		PF13577	SnoaL-like domain
PF18143	15	0	32	18	0.00649446	Inf	0.18412	0.00755977	Inf	0.129484		PF18143	HAD domain in Swiss Army Knife RNA repair proteins
PF03239	4	7	43	11	0.0071955	-2.77419	0.189873	0.00167786	-1.77955	0.0504753		PF03239	Iron permease FTR1 family
PF20398	43	11	4	7	0.0071955	2.77419	0.189873	0.000107846	2.84005	0.00711987		PF20398	Family of unknown function (DUF6691)
PF08158	43	11	4	7	0.0071955	2.77419	0.189873	0.000432301	2.53624	0.01957		PF08158	SDA1, HEAT repeat
PF04519	43	11	4	7	0.0071955	2.77419	0.189873	0.000873159	2.50156	0.0319943		PF04519	Polymer-forming cytoskeletal
PF21895	43	11	4	7	0.0071955	2.77419	0.189873	0.00188316	2.37145	0.054392		PF21895	MTHFR, SAM-binding regulatory domain
PF06041	43	11	4	7	0.0071955	2.77419	0.189873	0.00218413	2.45722	0.0601338		PF06041	Bacterial protein of unknown function (DUF924)
PF08608	43	11	4	7	0.0071955	2.77419	0.189873	0.0103373	2.38913	0.154849		PF08608	Wyosine base formation
PF04037	43	11	4	7	0.0071955	2.77419	0.189873	0.0765957	2.00322	0.481137		PF04037	Domain of unknown function (DUF382)
PF04874	43	11	4	7	0.0071955	2.77419	0.189873	0.0953311	1.88365	0.514599		PF04874	Mak16 protein C-terminal region
PF01125	43	11	4	7	0.0071955	2.77419	0.189873	0.0953311	1.92087	0.514599		PF01125	Pre-mRNA-splicing factor BUD31
PF04129	43	11	4	7	0.0071955	2.77419	0.189873	0.13581	1.79446	0.555269		PF04129	Vps52/Sac2 family, coiled-coil
PF22891	43	11	4	7	0.0071955	2.77419	0.189873	0.214326	1.85615	0.666478		PF22891	Eukaryotic type KH-domain (KH-domain type I) (327.11.2)
PF00504	33	18	14	0	0.00696094	-@Inf	0.189873	0.000521003	0.0749762	0.022098		PF00504	Chlorophyll A-B binding protein
PF00955	33	18	14	0	0.00696094	-@Inf	0.189873	0.0071699	0.645089	0.126902		PF00955	HCO3- transporter integral membrane domain
PF00310	33	18	14	0	0.00696094	-@Inf	0.189873	0.0130435	0.756239	0.177996		PF00310	Glutamine amidotransferases class-II
PF01958	14	0	33	18	0.00696094	Inf	0.189873	0.0105076	Inf	0.154849		PF01958	Aspartate dehydrogenase, C-terminal
PF03776	14	0	33	18	0.00696094	Inf	0.189873	0.0105076	Inf	0.154849		PF03776	Septum formation topological specificity factor MinE
PF06314	14	0	33	18	0.00696094	Inf	0.189873	0.0105076	Inf	0.154849		PF06314	Acetoacetate decarboxylase (ADC)
PF00871	14	0	33	18	0.00696094	Inf	0.189873	0.0105076	Inf	0.154849		PF00871	Acetokinase family
PF14736	14	0	33	18	0.00696094	Inf	0.189873	0.0105076	Inf	0.154849		PF14736	Protein N-terminal asparagine amidohydrolase
PF14743	14	0	33	18	0.00696094	Inf	0.189873	0.0105076	Inf	0.154849		PF14743	DNA ligase OB-like domain
PF15508	14	0	33	18	0.00696094	Inf	0.189873	0.0105076	Inf	0.154849		PF15508	beta subunit of N-acylethanolamine-hydrolyzing acid amidase
PF02560	11	11	36	7	0.00744194	-2.36257	0.1919	0.00118093	-1.11631	0.0388798		PF02560	Cyanate lyase C-terminal domain
PF01391	11	11	36	7	0.00744194	-2.36257	0.1919	0.00190718	-0.829259	0.0547502		PF01391	Collagen triple helix repeat (20 copies)
PF07651	11	11	36	7	0.00744194	-2.36257	0.1919	0.00378406	-0.0899842	0.0878052		PF07651	ANTH domain
PF01594	11	11	36	7	0.00744194	-2.36257	0.1919	0.0068444	0.753704	0.122756		PF01594	AI-2E family transporter
PF03951	11	11	36	7	0.00744194	-2.36257	0.1919	0.00759554	0.0399632	0.129484		PF03951	Glutamine synthetase, beta-Grasp domain
PF02559	11	11	36	7	0.00744194	-2.36257	0.1919	0.0152636	0.826973	0.196074		PF02559	CarD-like/TRCF RID domain
PF14643	36	7	11	11	0.00744194	2.36257	0.1919	0.000583866	3.14865	0.0237421		PF14643	Domain of unknown function (DUF4455)
PF09454	36	7	11	11	0.00744194	2.36257	0.1919	0.00541742	2.52394	0.10496		PF09454	Vps23 core domain
PF01195	7	9	40	9	0.0078438	-2.51457	0.199422	0.00124535	-0.872301	0.0404352		PF01195	Peptidyl-tRNA hydrolase
PF08709	40	9	7	9	0.0078438	2.51457	0.199422	5.88245e-05	3.53876	0.00494546		PF08709	Inositol 1,4,5-trisphosphate/ryanodine receptor
PF03454	40	9	7	9	0.0078438	2.51457	0.199422	0.000175699	2.93162	0.00990649		PF03454	MoeA C-terminal region (domain IV)
PF00128	40	9	7	9	0.0078438	2.51457	0.199422	0.00109774	2.84808	0.0371601		PF00128	Alpha amylase, catalytic domain
PF14310	40	9	7	9	0.0078438	2.51457	0.199422	0.00109774	2.5878	0.0371601		PF14310	Fibronectin type III-like domain
PF03022	34	6	13	12	0.00903647	2.38702	0.227192	0.000873251	3.24229	0.0319943		PF03022	Major royal jelly protein
PF13517	34	6	13	12	0.00903647	2.38702	0.227192	0.00108277	2.59375	0.0370505		PF13517	FG-GAP-like repeat
PF18595	34	6	13	12	0.00903647	2.38702	0.227192	0.0542764	2.29164	0.391922		PF18595	Nuf2, DHR10-like domain
PF01014	34	6	13	12	0.00903647	2.38702	0.227192	0.0839187	1.92816	0.50394		PF01014	Uricase
PF07466	25	16	22	2	0.00934183	-2.81558	0.232928	0.00311728	0.369803	0.0762397		PF07466	Protein of unknown function (DUF1517)
PF21117	22	2	25	16	0.00934183	2.81558	0.232928	0.00979428	3.66365	0.151185		PF21117	MRB1590 C-terminal domain
PF07075	22	2	25	16	0.00934183	2.81558	0.232928	0.0143848	3.41037	0.188303		PF07075	Exo-beta-N-acetylmuramidase NamZ, N-terminal
PF04480	12	11	35	7	0.0102089	-2.1964	0.25246	0.00707556	-0.0870345	0.125942		PF04480	Protein of unknown function (DUF559)
PF19273	12	11	35	7	0.0102089	-2.1964	0.25246	0.0155721	0.365808	0.198456		PF19273	Exportin-5 family
PF14644	35	7	12	11	0.0102089	2.1964	0.25246	0.0120143	2.53164	0.167616		PF14644	Domain of unknown function (DUF4456)
PF02431	3	6	44	12	0.0105585	-2.87447	0.252818	0.00518396	-1.25687	0.102547		PF02431	Chalcone-flavanone isomerase
PF10674	3	6	44	12	0.0105585	-2.87447	0.252818	0.00518396	-1.08005	0.102547		PF10674	Ycf54 protein
PF17125	3	6	44	12	0.0105585	-2.87447	0.252818	0.00807561	-0.114849	0.135062		PF17125	N-terminal domain of 16S rRNA methyltransferase RsmF
PF05197	14	12	33	6	0.0104419	-2.23704	0.252818	0.00280513	0.0472918	0.0700614		PF05197	TRIC channel
PF00962	44	12	3	6	0.0105585	2.87447	0.252818	1.76965e-06	3.13701	0.000508208		PF00962	Adenosine deaminase
PF07749	44	12	3	6	0.0105585	2.87447	0.252818	0.000156888	2.73997	0.00906294		PF07749	Endoplasmic reticulum protein ERp29, C-terminal domain
PF01715	44	12	3	6	0.0105585	2.87447	0.252818	0.00114817	2.52378	0.038202		PF01715	IPP transferase
PF03641	44	12	3	6	0.0105585	2.87447	0.252818	0.00676247	2.10872	0.122218		PF03641	Possible lysine decarboxylase
PF09731	44	12	3	6	0.0105585	2.87447	0.252818	0.025183	2.01595	0.252258		PF09731	Mitochondrial inner membrane protein
PF04442	44	12	3	6	0.0105585	2.87447	0.252818	0.0956947	1.87039	0.514599		PF04442	Cytochrome c oxidase assembly protein CtaG/Cox11
PF08083	44	12	3	6	0.0105585	2.87447	0.252818	0.19899	1.61756	0.663305		PF08083	PROCN (NUC071) domain
PF11838	44	12	3	6	0.0105585	2.87447	0.252818	0.209451	1.84821	0.663305		PF11838	ERAP1-like C-terminal domain
PF08885	16	13	31	5	0.0109057	-2.33271	0.257721	0.0105208	0.0568191	0.154849		PF08885	GSCFA family
PF07784	16	13	31	5	0.0109057	-2.33271	0.257721	0.0110177	0.333617	0.157455		PF07784	Protein of unknown function (DUF1622)
PF08856	16	13	31	5	0.0109057	-2.33271	0.257721	0.0172544	0.200829	0.210996		PF08856	Protein of unknown function (DUF1826)
PF16746	16	13	31	5	0.0109057	-2.33271	0.257721	0.17653	1.20622	0.632117		PF16746	BAR domain of APPL family
PF06110	31	5	16	13	0.0109057	2.33271	0.257721	0.00557213	3.05506	0.107076		PF06110	Thioredoxin domain-containing protein 17-like, thioredoxin domain
PF20670	22	15	25	3	0.0111	-2.50635	0.260274	0.199226	0.97669	0.663305		PF20670	Domain of unknown function (DUF6816)
PF07912	25	3	22	15	0.0111	2.50635	0.260274	0.00537171	3.65753	0.104721		PF07912	ERp29, N-terminal domain
PF09398	25	3	22	15	0.0111	2.50635	0.260274	0.010087	3.10745	0.153439		PF09398	FOP N terminal dimerisation domain
PF02531	8	9	39	9	0.011325	-2.2854	0.26082	0.0044395	-1.03995	0.0967007		PF02531	PsaD
PF05907	39	9	8	9	0.011325	2.2854	0.26082	0.00184686	2.5493	0.053839		PF05907	CXXC motif containing zinc binding protein, eukaryotic
PF03095	39	9	8	9	0.011325	2.2854	0.26082	0.0143591	2.28997	0.188303		PF03095	Phosphotyrosyl phosphate activator (PTPA) protein
PF16050	39	9	8	9	0.011325	2.2854	0.26082	0.0390605	2.14721	0.320733		PF16050	Paf1 complex subunit CDC73 N-terminal
PF05178	39	9	8	9	0.011325	2.2854	0.26082	0.0903152	2.01383	0.512515		PF05178	KRI1-like family
PF04209	39	9	8	9	0.011325	2.2854	0.26082	0.0990739	1.88228	0.514599		PF04209	Homogentisate 1,2-dioxygenase C-terminal
PF14745	39	9	8	9	0.011325	2.2854	0.26082	0.111792	1.89908	0.514599		PF14745	WASH complex subunit 4, N-terminal
PF15739	28	4	19	14	0.0116281	2.36678	0.267121	0.00925902	2.79023	0.146069		PF15739	Translin-associated factor X-interacting N-terminus
PF05996	29	17	18	1	0.0129941	-3.39941	0.281046	0.00239721	0.38507	0.0641255		PF05996	Ferredoxin-dependent bilin reductase
PF02536	29	17	18	1	0.0129941	-3.39941	0.281046	0.0307646	0.84657	0.276392		PF02536	mTERF
PF13442	29	17	18	1	0.0129941	-3.39941	0.281046	0.0837075	0.878016	0.502993		PF13442	Cytochrome C oxidase, cbb3-type, subunit III
PF13225	29	17	18	1	0.0129941	-3.39941	0.281046	0.097856	0.929778	0.514599		PF13225	Beta-carotene isomerase D27-like, C-terminal
PF00735	23	15	24	3	0.0131649	-2.38333	0.281046	0.00206321	-0.467381	0.0579916		PF00735	Septin
PF11317	23	15	24	3	0.0131649	-2.38333	0.281046	0.0488034	0.745511	0.36784		PF11317	Protein of unknown function (DUF3119)
PF02541	17	13	30	5	0.012586	-2.19794	0.281046	0.0202412	0.815322	0.231935		PF02541	Ppx/GppA phosphatase family
PF03649	17	13	30	5	0.012586	-2.19794	0.281046	0.0229676	0.436011	0.239494		PF03649	Uncharacterised protein family (UPF0014)
PF03883	17	13	30	5	0.012586	-2.19794	0.281046	0.0344815	0.531757	0.298548		PF03883	Peroxide stress protein YaaA
PF01555	17	13	30	5	0.012586	-2.19794	0.281046	0.0525183	0.838122	0.38364		PF01555	DNA methylase
PF00704	30	5	17	13	0.012586	2.19794	0.281046	0.00756842	2.88482	0.129484		PF00704	Glycosyl hydrolases family 18
PF13462	24	3	23	15	0.0131649	2.38333	0.281046	0.0258343	2.94462	0.255451		PF13462	Thioredoxin
PF19773	18	1	29	17	0.0129941	3.39941	0.281046	0.00908129	4.85561	0.145424		PF19773	Domain of unknown function (DUF6259)
PF03051	18	1	29	17	0.0129941	3.39941	0.281046	0.0106418	4.74657	0.155596		PF03051	Peptidase C1-like family
PF07914	18	1	29	17	0.0129941	3.39941	0.281046	0.0112127	4.55809	0.159484		PF07914	Uncharacterized oxidoreductase dhs-27
PF17221	18	1	29	17	0.0129941	3.39941	0.281046	0.0118105	4.27361	0.165735		PF17221	COMMD1 N-terminal domain
PF12597	18	1	29	17	0.0129941	3.39941	0.281046	0.0130916	4.3746	0.178395		PF12597	Cytochrome c oxidase assembly protein COX20
PF04765	18	1	29	17	0.0129941	3.39941	0.281046	0.0144942	4.96374	0.188303		PF04765	TOD1/MUCI70, glycosyltransferase-like domain
PF14099	18	1	29	17	0.0129941	3.39941	0.281046	0.0152439	3.41007	0.196074		PF14099	Polysaccharide lyase
PF02195	18	1	29	17	0.0129941	3.39941	0.281046	0.0177017	2.98995	0.214793		PF02195	ParB/Sulfiredoxin domain
PF02469	34	18	13	0	0.0132279	-@Inf	0.281046	0.000302177	-0.019455	0.0148969		PF02469	Fasciclin domain
PF08436	34	18	13	0	0.0132279	-@Inf	0.281046	0.0267494	0.659428	0.260445		PF08436	1-deoxy-D-xylulose 5-phosphate reductoisomerase C-terminal domain
PF00701	34	18	13	0	0.0132279	-@Inf	0.281046	0.11699	1.17244	0.514599		PF00701	Dihydrodipicolinate synthetase family
PF01264	34	18	13	0	0.0132279	-@Inf	0.281046	0.20296	0.999257	0.663305		PF01264	Chorismate synthase
PF01448	13	0	34	18	0.0132279	Inf	0.281046	0.0144987	Inf	0.188303		PF01448	ELM2 domain
PF04218	13	0	34	18	0.0132279	Inf	0.281046	0.0144987	Inf	0.188303		PF04218	CENP-B N-terminal DNA-binding domain
PF04664	13	0	34	18	0.0132279	Inf	0.281046	0.0144987	Inf	0.188303		PF04664	Opioid growth factor receptor (OGFr) conserved region
PF04960	13	0	34	18	0.0132279	Inf	0.281046	0.0144987	Inf	0.188303		PF04960	Glutaminase
PF07035	13	0	34	18	0.0132279	Inf	0.281046	0.0144987	Inf	0.188303		PF07035	Regulator of MON1-CCZ1 complex, C-terminal
PF07856	13	0	34	18	0.0132279	Inf	0.281046	0.0144987	Inf	0.188303		PF07856	Mediator of CRAC channel activity
PF14815	13	0	34	18	0.0132279	Inf	0.281046	0.0144987	Inf	0.188303		PF14815	NUDIX domain
PF21029	13	0	34	18	0.0132279	Inf	0.281046	0.0144987	Inf	0.188303		PF21029	Regulator of MON1-CCZ1 complex, N-terminal
PF02325	30	17	17	1	0.0140301	-3.26804	0.287289	0.00534074	0.516511	0.104333		PF02325	YGGT family
PF00475	30	17	17	1	0.0140301	-3.26804	0.287289	0.0340962	0.601894	0.296445		PF00475	Imidazoleglycerol-phosphate dehydratase
PF04478	2	5	45	13	0.0146028	-3.11334	0.287289	0.00545654	-1.91892	0.105284		PF04478	Mid2 like cell wall stress sensor
PF16353	2	5	45	13	0.0146028	-3.11334	0.287289	0.00545654	-2.44827	0.105284		PF16353	Beta-galactosidase, domain 4
PF12646	2	5	45	13	0.0146028	-3.11334	0.287289	0.00758971	-1.05798	0.129484		PF12646	Domain of unknown function (DUF3783)
PF11995	2	5	45	13	0.0146028	-3.11334	0.287289	0.00965158	-0.750234	0.149849		PF11995	Domain of unknown function (DUF3490)
PF04457	6	8	41	10	0.0146644	-2.45066	0.287289	0.0111401	0.191705	0.158932		PF04457	MJ1316 RNA cyclic group end recognition domain
PF06745	5	7	42	11	0.0142654	-2.41831	0.287289	0.00796051	-0.368213	0.13433		PF06745	KaiC
PF02646	5	7	42	11	0.0142654	-2.41831	0.287289	0.00963249	-0.648951	0.149849		PF02646	RmuC family
PF20500	5	7	42	11	0.0142654	-2.41831	0.287289	0.0166757	0.128734	0.206331		PF20500	DNA-PKcs, N-terminal
PF03824	5	7	42	11	0.0142654	-2.41831	0.287289	0.0198701	0.227642	0.229848		PF03824	High-affinity nickel-transport protein
PF05920	10	10	37	8	0.0145252	-2.20945	0.287289	0.00154971	-0.588179	0.047843		PF05920	Homeobox KN domain
PF02581	10	10	37	8	0.0145252	-2.20945	0.287289	0.00500758	-0.23721	0.100109		PF02581	Thiamine monophosphate synthase
PF01693	10	10	37	8	0.0145252	-2.20945	0.287289	0.018363	0.405919	0.220034		PF01693	Caulimovirus viroplasmin
PF09414	37	8	10	10	0.0145252	2.20945	0.287289	0.00173754	2.79672	0.0516108		PF09414	RNA ligase
PF18401	37	8	10	10	0.0145252	2.20945	0.287289	0.0422735	1.96106	0.335481		PF18401	Thioredoxin-like domain
PF02144	37	8	10	10	0.0145252	2.20945	0.287289	0.0578388	2.31978	0.409481		PF02144	Repair protein Rad1/Rec1/Rad17
PF01812	42	11	5	7	0.0142654	2.41831	0.287289	0.000198734	2.79522	0.0108552		PF01812	5-formyltetrahydrofolate cyclo-ligase family
PF14635	42	11	5	7	0.0142654	2.41831	0.287289	0.00885324	2.5274	0.143068		PF14635	Helix-hairpin-helix motif
PF16190	42	11	5	7	0.0142654	2.41831	0.287289	0.119035	1.97245	0.515352		PF16190	Ubiquitin-activating enzyme E1 FCCH domain
PF16491	42	11	5	7	0.0142654	2.41831	0.287289	0.296427	1.87065	0.713964		PF16491	CAAX prenyl protease N-terminal, five membrane helices
PF04176	42	11	5	7	0.0142654	2.41831	0.287289	0.324475	1.7417	0.713964		PF04176	TIP41-like family
PF02928	42	11	5	7	0.0142654	2.41831	0.287289	0.354197	1.6833	0.713964		PF02928	C5HC2 zinc finger
PF05002	41	10	6	8	0.0146644	2.45066	0.287289	0.000250984	2.79994	0.0130567		PF05002	SGS domain
PF16178	41	10	6	8	0.0146644	2.45066	0.287289	0.00223427	2.73158	0.0608033		PF16178	Anoctamin, dimerisation domain
PF09384	41	10	6	8	0.0146644	2.45066	0.287289	0.018044	2.13465	0.2171		PF09384	UTP15 C terminal
PF20510	41	10	6	8	0.0146644	2.45066	0.287289	0.142655	1.6734	0.572079		PF20510	Homogentisate 1,2-dioxygenase N-terminal
PF00595	45	13	2	5	0.0146028	3.11334	0.287289	0.00191903	2.45103	0.0547563		PF00595	PDZ domain
PF21162	45	13	2	5	0.0146028	3.11334	0.287289	0.00191903	2.21165	0.0547563		PF21162	ETF-QO, ubiquinone-binding
PF01073	45	13	2	5	0.0146028	3.11334	0.287289	0.00245251	2.25593	0.0647141		PF01073	3-beta hydroxysteroid dehydrogenase/isomerase family
PF05175	45	13	2	5	0.0146028	3.11334	0.287289	0.0059517	2.33401	0.111371		PF05175	Methyltransferase small domain
PF16381	45	13	2	5	0.0146028	3.11334	0.287289	0.0096235	2.00184	0.149849		PF16381	Coatomer subunit gamma-1 C-terminal appendage platform
PF03071	45	13	2	5	0.0146028	3.11334	0.287289	0.0262598	2.16233	0.258643		PF03071	GNT-I family
PF05195	45	13	2	5	0.0146028	3.11334	0.287289	0.0352917	2.09359	0.302647		PF05195	Aminopeptidase P, N-terminal domain
PF14633	45	13	2	5	0.0146028	3.11334	0.287289	0.0747038	2.13769	0.474114		PF14633	SH2 domain
PF10014	17	1	30	17	0.0140301	3.26804	0.287289	0.0111731	5.09255	0.159162		PF10014	2OG-Fe dioxygenase
PF04024	1	4	46	14	0.0184492	-3.71621	0.327683	0.00606241	-2.72624	0.112369		PF04024	PspC domain
PF17490	1	4	46	14	0.0184492	-3.71621	0.327683	0.00606241	-2.51361	0.112369		PF17490	L1 transposable element dsRBD-like domain
PF05219	1	4	46	14	0.0184492	-3.71621	0.327683	0.00667456	-2.14221	0.12129		PF05219	DREV methyltransferase
PF21292	1	4	46	14	0.0184492	-3.71621	0.327683	0.00667456	-2.04835	0.12129		PF21292	EME1/MUS81, C-terminal
PF13623	1	4	46	14	0.0184492	-3.71621	0.327683	0.00734173	-2.19035	0.128494		PF13623	SurA-like N-terminal domain
PF02994	1	4	46	14	0.0184492	-3.71621	0.327683	0.0088582	-1.04272	0.143068		PF02994	L1 transposable element RBD-like domain
PF01128	26	16	21	2	0.0186663	-2.69188	0.327683	0.00094477	0.370901	0.0336434		PF01128	2-C-methyl-D-erythritol 4-phosphate cytidylyltransferase
PF20133	26	16	21	2	0.0186663	-2.69188	0.327683	0.0222079	0.514911	0.237529		PF20133	Protein HHL1-like
PF00591	26	16	21	2	0.0186663	-2.69188	0.327683	0.0280333	0.832102	0.261866		PF00591	Glycosyl transferase family, a/b domain
PF01301	21	2	26	16	0.0186663	2.69188	0.327683	0.00804011	4.22194	0.134708		PF01301	Glycosyl hydrolases family 35
PF14663	21	2	26	16	0.0186663	2.69188	0.327683	0.0159431	3.28956	0.201326		PF14663	Rapamycin-insensitive companion of mTOR RasGEF_N domain
PF00613	46	14	1	4	0.0184492	3.71621	0.327683	2.65735e-05	2.89208	0.00294371		PF00613	Phosphoinositide 3-kinase family, accessory domain (PIK domain)
PF07647	46	14	1	4	0.0184492	3.71621	0.327683	8.76703e-05	2.53554	0.00660403		PF07647	SAM domain (Sterile alpha motif)
PF13578	46	14	1	4	0.0184492	3.71621	0.327683	9.8981e-05	2.68234	0.00704697		PF13578	Methyltransferase domain
PF00135	46	14	1	4	0.0184492	3.71621	0.327683	0.000554018	2.27333	0.0229807		PF00135	Carboxylesterase family
PF05746	46	14	1	4	0.0184492	3.71621	0.327683	0.030555	2.0343	0.27616		PF05746	DALR anticodon binding domain
PF16191	46	14	1	4	0.0184492	3.71621	0.327683	0.0822835	1.9647	0.498316		PF16191	Ubiquitin-activating enzyme E1 four-helix bundle
PF06730	0	3	47	15	0.0186813	-@Inf	0.327683	0.0047652	-@Inf	0.0967007		PF06730	FAM92 protein
PF00506	0	3	47	15	0.0186813	-@Inf	0.327683	0.0047652	-@Inf	0.0967007		PF00506	Influenza virus nucleoprotein
PF00509	0	3	47	15	0.0186813	-@Inf	0.327683	0.0047652	-@Inf	0.0967007		PF00509	Haemagglutinin
PF08289	0	3	47	15	0.0186813	-@Inf	0.327683	0.0047652	-@Inf	0.0967007		PF08289	Influenza Matrix protein (M1) C-terminal domain
PF00598	0	3	47	15	0.0186813	-@Inf	0.327683	0.0047652	-@Inf	0.0967007		PF00598	Influenza Matrix protein (M1)
PF00600	0	3	47	15	0.0186813	-@Inf	0.327683	0.0047652	-@Inf	0.0967007		PF00600	Influenza non-structural protein (NS1)
PF00602	0	3	47	15	0.0186813	-@Inf	0.327683	0.0047652	-@Inf	0.0967007		PF00602	Influenza RNA-dependent RNA polymerase subunit PB1
PF00603	0	3	47	15	0.0186813	-@Inf	0.327683	0.0047652	-@Inf	0.0967007		PF00603	Influenza RNA-dependent RNA polymerase subunit PA
PF00604	0	3	47	15	0.0186813	-@Inf	0.327683	0.0047652	-@Inf	0.0967007		PF00604	Influenza RNA polymerase PB2 CAP binding domain
PF00064	0	3	47	15	0.0186813	-@Inf	0.327683	0.0047652	-@Inf	0.0967007		PF00064	Neuraminidase
PF12813	0	3	47	15	0.0186813	-@Inf	0.327683	0.0047652	-@Inf	0.0967007		PF12813	XPG domain containing
PF13239	0	3	47	15	0.0186813	-@Inf	0.327683	0.0047652	-@Inf	0.0967007		PF13239	2TM domain
PF14289	0	3	47	15	0.0186813	-@Inf	0.327683	0.0047652	-@Inf	0.0967007		PF14289	Domain of unknown function (DUF4369)
PF15023	0	3	47	15	0.0186813	-@Inf	0.327683	0.0047652	-@Inf	0.0967007		PF15023	Protein of unknown function (DUF4523)
PF19143	0	3	47	15	0.0186813	-@Inf	0.327683	0.0047652	-@Inf	0.0967007		PF19143	OMP85 superfamily
PF19777	0	3	47	15	0.0186813	-@Inf	0.327683	0.0047652	-@Inf	0.0967007		PF19777	Family of unknown function (DUF6263)
PF20147	0	3	47	15	0.0186813	-@Inf	0.327683	0.0047652	-@Inf	0.0967007		PF20147	Crinkler effector protein N-terminal domain
PF20948	0	3	47	15	0.0186813	-@Inf	0.327683	0.0047652	-@Inf	0.0967007		PF20948	Influenza RNA polymerase PB2 second domain
PF20949	0	3	47	15	0.0186813	-@Inf	0.327683	0.0047652	-@Inf	0.0967007		PF20949	Influenza RNA polymerase PB2 middle domain
PF20950	0	3	47	15	0.0186813	-@Inf	0.327683	0.0047652	-@Inf	0.0967007		PF20950	Influenza RNA polymerase PB2 helical domain
PF20951	0	3	47	15	0.0186813	-@Inf	0.327683	0.0047652	-@Inf	0.0967007		PF20951	Influenza RNA polymerase PB2 6th domain
PF20952	0	3	47	15	0.0186813	-@Inf	0.327683	0.0047652	-@Inf	0.0967007		PF20952	Influenza RNA polymerase PB2 C-terminal domain
PF00373	47	15	0	3	0.0186813	Inf	0.327683	8.71479e-07	3.17357	0.000328234		PF00373	FERM central domain
PF07971	47	15	0	3	0.0186813	Inf	0.327683	5.31071e-06	2.6379	0.000961647		PF07971	Glycosyl hydrolase family 92 catalytic domain
PF14008	47	15	0	3	0.0186813	Inf	0.327683	1.29153e-05	2.64771	0.00173729		PF14008	Iron/zinc purple acid phosphatase-like protein C
PF08148	47	15	0	3	0.0186813	Inf	0.327683	0.00150341	2.21031	0.0471869		PF08148	DSHCT (NUC185) domain
PF04565	47	15	0	3	0.0186813	Inf	0.327683	0.00174781	2.07433	0.0517526		PF04565	RNA polymerase Rpb2, domain 3
PF05000	47	15	0	3	0.0186813	Inf	0.327683	0.00298988	2.10086	0.0738917		PF05000	RNA polymerase Rpb1, domain 4
PF00890	47	15	0	3	0.0186813	Inf	0.327683	0.0305841	2.35967	0.27616		PF00890	FAD binding domain
PF12037	47	15	0	3	0.0186813	Inf	0.327683	0.0679637	1.83523	0.445645		PF12037	ATPase family AAA domain-containing protein 3, N-terminal
PF00682	47	15	0	3	0.0186813	Inf	0.327683	0.074869	1.89415	0.474466		PF00682	HMGL-like
PF00940	47	15	0	3	0.0186813	Inf	0.327683	0.105233	2.02521	0.514599		PF00940	DNA-dependent RNA polymerase
PF12763	47	15	0	3	0.0186813	Inf	0.327683	0.21003	1.75519	0.663305		PF12763	Cytoskeletal-regulatory complex EF hand
PF01435	47	15	0	3	0.0186813	Inf	0.327683	0.391088	1.28474	0.713964		PF01435	Peptidase family M48
PF13535	47	15	0	3	0.0186813	Inf	0.327683	0.613003	1.3717	0.758495		PF13535	ATP-grasp domain
PF01169	47	15	0	3	0.0186813	Inf	0.327683	0.697641	1.20261	0.827329		PF01169	Uncharacterized protein family UPF0016
PF14681	47	15	0	3	0.0186813	Inf	0.327683	0.763763	1.47456	0.870874		PF14681	Uracil phosphoribosyltransferase
PF09750	11	10	36	8	0.0188282	-2.03242	0.328351	0.0202898	0.119523	0.231935		PF09750	Alternative splicing regulator
PF22924	11	10	36	8	0.0188282	-2.03242	0.328351	0.0233294	0.23802	0.241801		PF22924	Acyl-CoA oxidase, C-alpha1 domain
PF17868	11	10	36	8	0.0188282	-2.03242	0.328351	0.0267568	0.345294	0.260445		PF17868	AAA lid domain
PF01937	27	16	20	2	0.0197399	-2.56704	0.331901	0.00246328	0.450777	0.0647141		PF01937	Damage-control phosphatase ARMT1-like domain
PF05684	27	16	20	2	0.0197399	-2.56704	0.331901	0.00258795	0.326157	0.0666959		PF05684	Protein of unknown function (DUF819)
PF06454	27	16	20	2	0.0197399	-2.56704	0.331901	0.00948106	0.513572	0.148746		PF06454	THH1/TOM1/TOM3 domain
PF06514	27	16	20	2	0.0197399	-2.56704	0.331901	0.0263917	0.40388	0.259195		PF06514	Photosystem II 12 kDa extrinsic protein (PsbU)
PF00585	27	16	20	2	0.0197399	-2.56704	0.331901	0.0670048	0.745124	0.442439		PF00585	C-terminal regulatory domain of Threonine dehydratase
PF08029	27	16	20	2	0.0197399	-2.56704	0.331901	0.195885	0.959058	0.663305		PF08029	HisG, C-terminal domain
PF13245	7	8	40	10	0.0197652	-2.19265	0.331901	0.00495197	-1.36434	0.099562		PF13245	AAA domain
PF10268	7	8	40	10	0.0197652	-2.19265	0.331901	0.0158241	-0.291446	0.200808		PF10268	Predicted transmembrane protein 161AB
PF22941	40	10	7	8	0.0197652	2.19265	0.331901	0.00108602	2.46449	0.0370505		PF22941	Transcriptional adapter 2-alpha-like domain
PF09325	40	10	7	8	0.0197652	2.19265	0.331901	0.00133551	2.84918	0.0429187		PF09325	Vps5 C terminal like
PF04430	40	10	7	8	0.0197652	2.19265	0.331901	0.0172091	2.20149	0.210717		PF04430	Protein of unknown function (DUF498/DUF598)
PF12936	40	10	7	8	0.0197652	2.19265	0.331901	0.0186373	2.19	0.222419		PF12936	KRI1-like family C-terminal
PF06941	40	10	7	8	0.0197652	2.19265	0.331901	0.0235615	2.24718	0.241801		PF06941	5 nucleotidase, deoxy (Pyrimidine), cytosolic type C protein (NT5C)
PF07857	40	10	7	8	0.0197652	2.19265	0.331901	0.0330521	2.17406	0.290045		PF07857	Transmembrane family, TMEM144 of transporters
PF05131	40	10	7	8	0.0197652	2.19265	0.331901	0.0830626	2.04938	0.501358		PF05131	Pep3/Vps18/deep orange beta-propeller domain
PF15613	40	10	7	8	0.0197652	2.19265	0.331901	0.163341	1.78859	0.598682		PF15613	Williams-Beuren syndrome DDT (WSD), D-TOX E motif
PF08263	20	2	27	16	0.0197399	2.56704	0.331901	0.0108404	4.25182	0.157278		PF08263	Leucine rich repeat N-terminal domain
PF02319	20	2	27	16	0.0197399	2.56704	0.331901	0.0160107	3.69387	0.201326		PF02319	E2F/DP family winged-helix DNA-binding domain
PF08969	20	2	27	16	0.0197399	2.56704	0.331901	0.0212044	3.49967	0.237529		PF08969	USP8 dimerisation domain
PF06384	20	2	27	16	0.0197399	2.56704	0.331901	0.0331374	3.00593	0.290523		PF06384	Beta-catenin-interacting protein ICAT
PF14443	13	11	34	7	0.0206081	-2.0391	0.342246	0.0157944	0.339885	0.200702		PF14443	DBC1
PF08332	13	11	34	7	0.0206081	-2.0391	0.342246	0.037998	0.545207	0.314126		PF08332	Calcium/calmodulin dependent protein kinase II association domain
PF01161	34	7	13	11	0.0206081	2.0391	0.342246	0.0110141	3.01807	0.157455		PF01161	Phosphatidylethanolamine-binding protein
PF03091	34	7	13	11	0.0206081	2.0391	0.342246	0.023118	2.14029	0.24053		PF03091	CutA1 divalent ion tolerance protein
PF11822	34	7	13	11	0.0206081	2.0391	0.342246	0.0280731	2.40958	0.261978		PF11822	SANT and BTB domain regulator of CSR, BTB domain
PF21471	34	7	13	11	0.0206081	2.0391	0.342246	0.0379013	2.2555	0.314079		PF21471	Reelin subrepeat B
PF05448	4	6	43	12	0.0216566	-2.42626	0.346927	0.00862169	-0.905164	0.140941		PF05448	Acetyl xylan esterase (AXE1)
PF10251	4	6	43	12	0.0216566	-2.42626	0.346927	0.0120745	-0.720767	0.167894		PF10251	Presenilin enhancer-2 subunit of gamma secretase
PF22578	4	6	43	12	0.0216566	-2.42626	0.346927	0.0128966	-0.833649	0.176248		PF22578	Geranylgeranyl reductase catalytic domain
PF03633	4	6	43	12	0.0216566	-2.42626	0.346927	0.0137679	-0.705193	0.184571		PF03633	Glycosyl hydrolase family 65, C-terminal domain
PF03788	4	6	43	12	0.0216566	-2.42626	0.346927	0.0177944	-0.335134	0.215363		PF03788	LrgA family
PF19480	4	6	43	12	0.0216566	-2.42626	0.346927	0.0177944	-0.430225	0.215363		PF19480	Domain of unknown function (DUF6016)
PF18962	4	6	43	12	0.0216566	-2.42626	0.346927	0.0214582	-1.54687	0.237529		PF18962	Secretion system C-terminal sorting domain
PF00445	43	12	4	6	0.0216566	2.42626	0.346927	0.000108885	2.86717	0.00711987		PF00445	Ribonuclease T2 family
PF03575	43	12	4	6	0.0216566	2.42626	0.346927	0.000196851	2.75771	0.0108395		PF03575	Peptidase family S51
PF14520	43	12	4	6	0.0216566	2.42626	0.346927	0.000542855	2.59383	0.0226943		PF14520	Helix-hairpin-helix domain
PF14370	43	12	4	6	0.0216566	2.42626	0.346927	0.00171524	2.27324	0.0511097		PF14370	C-terminal topoisomerase domain
PF12368	43	12	4	6	0.0216566	2.42626	0.346927	0.00491638	2.42422	0.0991278		PF12368	Rhodanase C-terminal
PF01641	43	12	4	6	0.0216566	2.42626	0.346927	0.010831	2.05251	0.157278		PF01641	SelR domain
PF16661	43	12	4	6	0.0216566	2.42626	0.346927	0.0390698	2.11222	0.320733		PF16661	Metallo-beta-lactamase superfamily domain
PF00351	43	12	4	6	0.0216566	2.42626	0.346927	0.124848	1.68236	0.524574		PF00351	Biopterin-dependent aromatic amino acid hydroxylase
PF03367	43	12	4	6	0.0216566	2.42626	0.346927	0.13223	1.82801	0.546038		PF03367	ZPR1 zinc-finger domain
PF08145	43	12	4	6	0.0216566	2.42626	0.346927	0.188698	1.81452	0.659913		PF08145	BOP1NT (NUC169) domain
PF02731	43	12	4	6	0.0216566	2.42626	0.346927	0.203949	1.90592	0.663305		PF02731	SKIP/SNW domain
PF16415	43	12	4	6	0.0216566	2.42626	0.346927	0.29368	1.85535	0.713964		PF16415	CCR4-NOT transcription complex subunit 1 CAF1-binding domain
PF03126	43	12	4	6	0.0216566	2.42626	0.346927	0.522913	1.61316	0.713964		PF03126	Plus-3 domain
PF19252	15	12	32	6	0.0227997	-2.09311	0.36331	0.1516	1.02789	0.586157		PF19252	HIND motif
PF19037	32	6	15	12	0.0227997	2.09311	0.36331	0.00907215	2.68844	0.145424		PF19037	Second Longin domain of FUZ, MON1 and HPS1
PF04658	32	6	15	12	0.0227997	2.09311	0.36331	0.0220321	2.40249	0.237529		PF04658	TAFII55 protein conserved region
PF05699	24	15	23	3	0.0235649	-2.26053	0.372226	0.00283585	-0.0497867	0.0706411		PF05699	hAT family C-terminal dimerisation region
PF09818	24	15	23	3	0.0235649	-2.26053	0.372226	0.421935	1.32333	0.713964		PF09818	P-loop domain
PF08127	23	3	24	15	0.0235649	2.26053	0.372226	0.0121347	3.90344	0.168277		PF08127	Peptidase family C1 propeptide
PF04616	23	3	24	15	0.0235649	2.26053	0.372226	0.016002	2.09472	0.201326		PF04616	Glycosyl hydrolases family 43
PF19718	23	3	24	15	0.0235649	2.26053	0.372226	0.0200137	3.10387	0.230378		PF19718	Ubiquitin carboxyl-terminal hydrolase 47 C-terminal
PF06821	21	14	26	4	0.0253501	-2.11548	0.391542	0.120782	0.957433	0.515825		PF06821	Serine hydrolase
PF02547	18	13	29	5	0.0250762	-2.06657	0.391542	0.00780299	0.0725884	0.131908		PF02547	Queuosine biosynthesis protein
PF10165	18	13	29	5	0.0250762	-2.06657	0.391542	0.0199165	0.476632	0.230102		PF10165	Guanine nucleotide exchange factor synembryn
PF12580	18	13	29	5	0.0250762	-2.06657	0.391542	0.0312621	0.482545	0.279548		PF12580	Tripeptidyl peptidase II
PF21223	16	12	31	6	0.0252986	-1.9542	0.391542	0.0235484	0.319988	0.241801		PF21223	Tripeptidyl-peptidase II, first Ig-like domain
PF17216	16	12	31	6	0.0252986	-1.9542	0.391542	0.0267106	0.547824	0.260445		PF17216	Rrp44-like cold shock domain
PF18974	31	6	16	12	0.0252986	1.9542	0.391542	0.00637216	3.2155	0.116732		PF18974	Domain of unknown function (DUF5710)
PF11718	31	6	16	12	0.0252986	1.9542	0.391542	0.0398265	2.41744	0.324962		PF11718	Pre-mRNA 3-end-processing endonuclease polyadenylation factor C-term
PF09412	31	6	16	12	0.0252986	1.9542	0.391542	0.0551112	2.33819	0.395826		PF09412	Endoribonuclease XendoU
PF02089	29	5	18	13	0.0250762	2.06657	0.391542	0.0303256	2.54827	0.276118		PF02089	Palmitoyl protein thioesterase
PF16095	26	4	21	14	0.0253501	2.11548	0.391542	0.00591054	4.13232	0.111085		PF16095	C-terminal of Roc, COR, domain
PF11618	26	4	21	14	0.0253501	2.11548	0.391542	0.00907849	3.40006	0.145424		PF11618	First C2 domain of RPGR-interacting protein 1
PF03919	26	4	21	14	0.0253501	2.11548	0.391542	0.0249577	2.58129	0.250268		PF03919	mRNA capping enzyme, C-terminal domain
PF04774	31	17	16	1	0.0258109	-3.13327	0.39197	0.0137801	0.603923	0.184571		PF04774	Hyaluronan / mRNA binding family
PF04551	31	17	16	1	0.0258109	-3.13327	0.39197	0.0222873	0.808041	0.237529		PF04551	GcpE protein
PF02788	14	11	33	7	0.02572	-1.88912	0.39197	0.0126287	0.070835	0.173847		PF02788	Ribulose bisphosphate carboxylase large chain, N-terminal domain
PF19263	14	11	33	7	0.02572	-1.88912	0.39197	0.0228179	-0.474341	0.238197		PF19263	Family of unknown function (DUF5906)
PF05001	33	7	14	11	0.02572	1.88912	0.39197	0.00332479	2.8608	0.0798629		PF05001	RNA polymerase Rpb1 C-terminal repeat
PF05153	33	7	14	11	0.02572	1.88912	0.39197	0.0141689	2.53527	0.187908		PF05153	Myo-inositol oxygenase
PF08275	33	7	14	11	0.02572	1.88912	0.39197	0.0147746	2.56051	0.190834		PF08275	DNA primase catalytic core, N-terminal domain
PF11789	33	7	14	11	0.02572	1.88912	0.39197	0.0204985	2.5476	0.233734		PF11789	Zinc-finger of the MIZ type in Nse subunit
PF09825	16	1	31	17	0.0258109	3.13327	0.39197	0.0206661	4.46426	0.235015		PF09825	Biotin-protein ligase, N terminal
PF05032	16	1	31	17	0.0258109	3.13327	0.39197	0.0240002	4.49568	0.244309		PF05032	Spo12 family
PF16835	38	9	9	9	0.0273308	2.078	0.393277	0.00465214	2.45335	0.0967007		PF16835	Pre-mRNA-splicing factor SF3a complex subunit 2 (Prp11)
PF01152	38	9	9	9	0.0273308	2.078	0.393277	0.00584962	2.69416	0.11016		PF01152	Bacterial-like globin
PF21049	38	9	9	9	0.0273308	2.078	0.393277	0.0661514	1.96345	0.439277		PF21049	Cilia- and flagella-associated protein 69, ARM repeat
PF01077	35	18	12	0	0.027238	-@Inf	0.393277	0.000288926	0.505646	0.0145483		PF01077	Nitrite and sulphite reductase 4Fe-4S domain
PF21743	35	18	12	0	0.027238	-@Inf	0.393277	0.000452536	-0.576885	0.0200994		PF21743	PTM/DIR17-like, Tudor domain
PF03460	35	18	12	0	0.027238	-@Inf	0.393277	0.000533661	0.481631	0.0225334		PF03460	Nitrite/Sulfite reductase ferredoxin-like half domain
PF20434	35	18	12	0	0.027238	-@Inf	0.393277	0.00216796	0.641805	0.0599515		PF20434	BD-FAE
PF01227	35	18	12	0	0.027238	-@Inf	0.393277	0.0143432	0.688121	0.188303		PF01227	GTP cyclohydrolase I
PF09335	36	18	11	0	0.0266545	-@Inf	0.393277	0.0169406	0.67826	0.208787		PF09335	VTT domain
PF13616	36	18	11	0	0.0266545	-@Inf	0.393277	0.0589786	0.909849	0.415054		PF13616	PPIC-type PPIASE domain
PF12327	36	18	11	0	0.0266545	-@Inf	0.393277	0.107586	0.8293	0.514599		PF12327	FtsZ family, C-terminal domain
PF02881	36	18	11	0	0.0266545	-@Inf	0.393277	0.169437	1.15565	0.613679		PF02881	SRP54-type protein, helical bundle domain
PF00218	36	18	11	0	0.0266545	-@Inf	0.393277	0.260931	1.19214	0.712729		PF00218	Indole-3-glycerol phosphate synthase
PF01498	12	0	35	18	0.027238	Inf	0.393277	0.0198701	Inf	0.229848		PF01498	Transposase
PF00172	12	0	35	18	0.027238	Inf	0.393277	0.0198701	Inf	0.229848		PF00172	Fungal Zn(2)-Cys(6) binuclear cluster domain
PF04115	12	0	35	18	0.027238	Inf	0.393277	0.0198701	Inf	0.229848		PF04115	Ureidoglycolate lyase
PF10118	12	0	35	18	0.027238	Inf	0.393277	0.0198701	Inf	0.229848		PF10118	Predicted metal-dependent hydrolase
PF10192	12	0	35	18	0.027238	Inf	0.393277	0.0198701	Inf	0.229848		PF10192	GPR180/TMEM145, transmembrane domain
PF12294	12	0	35	18	0.027238	Inf	0.393277	0.0198701	Inf	0.229848		PF12294	Protein of unknown function (DUF3626)
PF12505	12	0	35	18	0.027238	Inf	0.393277	0.0198701	Inf	0.229848		PF12505	Protein of unknown function (DUF3712)
PF13634	12	0	35	18	0.027238	Inf	0.393277	0.0198701	Inf	0.229848		PF13634	Nucleoporin FG repeat region
PF14705	12	0	35	18	0.027238	Inf	0.393277	0.0198701	Inf	0.229848		PF14705	Costars
PF17753	12	0	35	18	0.027238	Inf	0.393277	0.0198701	Inf	0.229848		PF17753	Ig-fold domain
PF00114	12	0	35	18	0.027238	Inf	0.393277	0.0198701	Inf	0.229848		PF00114	Pilin (bacterial filament)
PF04572	11	0	36	18	0.0266545	Inf	0.393277	0.0270611	Inf	0.260445		PF04572	Alpha 1,4-glycosyltransferase conserved region
PF05089	11	0	36	18	0.0266545	Inf	0.393277	0.0270611	Inf	0.260445		PF05089	Alpha-N-acetylglucosaminidase (NAGLU) tim-barrel domain
PF05965	11	0	36	18	0.0266545	Inf	0.393277	0.0270611	Inf	0.260445		PF05965	F/Y rich C-terminus
PF06742	11	0	36	18	0.0266545	Inf	0.393277	0.0270611	Inf	0.260445		PF06742	Protein of unknown function (DUF1214)
PF08386	11	0	36	18	0.0266545	Inf	0.393277	0.0270611	Inf	0.260445		PF08386	TAP-like protein
PF12972	11	0	36	18	0.0266545	Inf	0.393277	0.0270611	Inf	0.260445		PF12972	Alpha-N-acetylglucosaminidase (NAGLU) C-terminal domain
PF17186	11	0	36	18	0.0266545	Inf	0.393277	0.0270611	Inf	0.260445		PF17186	Lipocalin-like domain
PF01082	11	0	36	18	0.0266545	Inf	0.393277	0.0270611	Inf	0.260445		PF01082	Copper type II ascorbate-dependent monooxygenase, N-terminal domain
PF20741	11	0	36	18	0.0266545	Inf	0.393277	0.0270611	Inf	0.260445		PF20741	C-terminal lid domain of glucokinase regulatory protein
PF08417	19	13	28	5	0.0281796	-1.93794	0.402293	0.159336	1.04642	0.588588		PF08417	Pheophorbide a oxygenase
PF13347	28	5	19	13	0.0281796	1.93794	0.402293	0.00597308	3.53386	0.111371		PF13347	MFS/sugar transport protein
PF05594	28	5	19	13	0.0281796	1.93794	0.402293	0.0104129	3.23435	0.154849		PF05594	Haemagglutinin repeat
PF06293	28	5	19	13	0.0281796	1.93794	0.402293	0.0154685	3.48506	0.197898		PF06293	Lipopolysaccharide kinase (Kdo/WaaP) family
PF22725	28	5	19	13	0.0281796	1.93794	0.402293	0.0455588	2.85247	0.352997		PF22725	GFO/IDH/MocA C-terminal domain
PF01846	32	17	15	1	0.0287205	-2.99435	0.405538	0.00750878	0.191597	0.129484		PF01846	FF domain
PF01493	32	17	15	1	0.0287205	-2.99435	0.405538	0.0788077	0.811799	0.488704		PF01493	GXGXG motif
PF06738	15	1	32	17	0.0287205	2.99435	0.405538	0.0227135	5.7296	0.237529		PF06738	Putative threonine/serine exporter
PF01175	15	1	32	17	0.0287205	2.99435	0.405538	0.0227135	5.38177	0.237529		PF01175	Urocanase Rossmann-like domain
PF17391	15	1	32	17	0.0287205	2.99435	0.405538	0.023894	5.13252	0.243491		PF17391	Urocanase N-terminal domain
PF06271	15	1	32	17	0.0287205	2.99435	0.405538	0.0277599	4.16651	0.260516		PF06271	RDD family
PF21710	15	1	32	17	0.0287205	2.99435	0.405538	0.0291632	4.10445	0.271344		PF21710	Spt6, S1/OB domain
PF06962	22	14	25	4	0.0290074	-1.99178	0.40579	0.15997	0.898777	0.590466		PF06962	Putative rRNA methylase
PF07883	25	4	22	14	0.0290074	1.99178	0.40579	0.0184179	3.14278	0.22008		PF07883	Cupin domain
PF10186	25	4	22	14	0.0290074	1.99178	0.40579	0.0218624	2.73816	0.237529		PF10186	Vacuolar sorting 38 and autophagy-related subunit 14
PF19031	25	4	22	14	0.0290074	1.99178	0.40579	0.0248014	3.03034	0.249807		PF19031	First Longin domain of INTU, CCZ1 and HPS4
PF02961	25	4	22	14	0.0290074	1.99178	0.40579	0.0258544	2.90968	0.255451		PF02961	Barrier to autointegration factor
PF01249	25	4	22	14	0.0290074	1.99178	0.40579	0.072817	1.70333	0.465475		PF01249	Ribosomal protein S21e
PF04461	3	5	44	13	0.0318061	-2.49596	0.436839	0.0174962	-0.956246	0.213123		PF04461	Protein of unknown function (DUF520)
PF22606	3	5	44	13	0.0318061	-2.49596	0.436839	0.0215022	-0.69698	0.237529		PF22606	Cdc6/ORC-like, ATPase lid domain
PF16062	3	5	44	13	0.0318061	-2.49596	0.436839	0.0230045	-0.649677	0.239613		PF16062	Domain of unknown function (DUF4804)
PF12457	3	5	44	13	0.0318061	-2.49596	0.436839	0.0299607	0.371409	0.275498		PF12457	Tuftelin interacting protein N terminal
PF00282	44	13	3	5	0.0318061	2.49596	0.436839	1.85259e-06	3.53486	0.000513058		PF00282	Pyridoxal-dependent decarboxylase conserved domain
PF00792	44	13	3	5	0.0318061	2.49596	0.436839	9.49529e-05	3.03136	0.00693083		PF00792	Phosphoinositide 3-kinase C2
PF17284	44	13	3	5	0.0318061	2.49596	0.436839	0.00826075	2.26873	0.137426		PF17284	Spermidine synthase tetramerisation domain
PF17857	44	13	3	5	0.0318061	2.49596	0.436839	0.018887	2.26056	0.224261		PF17857	AAA+ lid domain
PF01743	44	13	3	5	0.0318061	2.49596	0.436839	0.0267126	2.11201	0.260445		PF01743	Poly A polymerase head domain
PF05071	44	13	3	5	0.0318061	2.49596	0.436839	0.0943718	1.84358	0.514599		PF05071	NADH ubiquinone oxidoreductase subunit NDUFA12
PF08646	44	13	3	5	0.0318061	2.49596	0.436839	0.123387	1.89061	0.520524		PF08646	Replication factor-A C terminal domain
PF09359	44	13	3	5	0.0318061	2.49596	0.436839	0.499689	1.57398	0.713964		PF09359	VTC domain
PF01429	10	9	37	9	0.0334263	-1.88753	0.452907	0.0106418	-0.458323	0.155596		PF01429	Methyl-CpG binding domain
PF12430	10	9	37	9	0.0334263	-1.88753	0.452907	0.05777	0.84244	0.409302		PF12430	Abscisic acid G-protein coupled receptor
PF14749	10	9	37	9	0.0334263	-1.88753	0.452907	0.0708846	0.795454	0.456844		PF14749	Acyl-coenzyme A oxidase N-terminal
PF00645	37	9	10	9	0.0334263	1.88753	0.452907	0.00177745	2.98987	0.0523015		PF00645	Poly(ADP-ribose) polymerase and DNA-Ligase Zn-finger region
PF04127	37	9	10	9	0.0334263	1.88753	0.452907	0.010001	2.47709	0.153121		PF04127	DNA / pantothenate metabolism flavoprotein
PF09735	37	9	10	9	0.0334263	1.88753	0.452907	0.0509075	2.16924	0.375662		PF09735	Nck-associated protein 1
PF05007	37	9	10	9	0.0334263	1.88753	0.452907	0.0545345	2.10515	0.393183		PF05007	Mannosyltransferase (PIG-M)
PF18018	37	9	10	9	0.0334263	1.88753	0.452907	0.0837075	2.01923	0.502993		PF18018	DNA polymerase delta subunit OB-fold domain
PF03269	37	9	10	9	0.0334263	1.88753	0.452907	0.117288	2.05846	0.514599		PF03269	Caenorhabditis protein of unknown function, DUF268
PF21797	6	7	41	11	0.0340373	-2.12051	0.453046	0.0132811	-0.58022	0.180195		PF21797	Cyclin-T2-like, C-terminal domain
PF01323	41	11	6	7	0.0340373	2.12051	0.453046	0.00248896	2.58507	0.0651001		PF01323	DSBA-like thioredoxin domain
PF12400	41	11	6	7	0.0340373	2.12051	0.453046	0.0120893	2.236	0.167894		PF12400	STIMATE family
PF05047	41	11	6	7	0.0340373	2.12051	0.453046	0.0126025	2.28688	0.173741		PF05047	Mitochondrial ribosomal protein L51 / S25 / CI-B8 domain
PF03770	41	11	6	7	0.0340373	2.12051	0.453046	0.0136871	2.14117	0.184101		PF03770	Inositol polyphosphate kinase
PF21516	41	11	6	7	0.0340373	2.12051	0.453046	0.0154687	2.2086	0.197898		PF21516	YqeH-like, C-terminal
PF08294	41	11	6	7	0.0340373	2.12051	0.453046	0.0196532	2.14207	0.229848		PF08294	TIM21
PF00610	41	11	6	7	0.0340373	2.12051	0.453046	0.0267494	2.24325	0.260445		PF00610	Domain found in Dishevelled, Egl-10, and Pleckstrin (DEP)
PF04111	41	11	6	7	0.0340373	2.12051	0.453046	0.0346757	2.05409	0.298999		PF04111	Apg6 BARA domain
PF07691	41	11	6	7	0.0340373	2.12051	0.453046	0.069102	1.99138	0.451851		PF07691	PA14 domain
PF10197	41	11	6	7	0.0340373	2.12051	0.453046	0.0948075	1.95038	0.514599		PF10197	N-terminal domain of CBF1 interacting co-repressor CIR
PF08801	41	11	6	7	0.0340373	2.12051	0.453046	0.718393	1.43093	0.84218		PF08801	Nup133 N terminal like
PF03928	28	16	19	2	0.0363968	-2.44057	0.480215	0.00811925	0.452661	0.135311		PF03928	Haem degrading protein HbpS-like
PF13964	28	16	19	2	0.0363968	-2.44057	0.480215	0.0188336	0.691332	0.22391		PF13964	Kelch motif
PF07137	28	16	19	2	0.0363968	-2.44057	0.480215	0.0238628	0.690374	0.243449		PF07137	VDE lipocalin domain
PF10184	28	16	19	2	0.0363968	-2.44057	0.480215	0.150119	1.12066	0.586157		PF10184	Uncharacterized conserved protein (DUF2358)
PF14234	28	16	19	2	0.0363968	-2.44057	0.480215	0.306996	1.19973	0.713964		PF14234	Domain of unknown function (DUF4336)
PF03632	19	2	28	16	0.0363968	2.44057	0.480215	0.0202898	4.15031	0.231935		PF03632	Glycosyl hydrolase family 65 central catalytic domain
PF08706	12	10	35	8	0.0385651	-1.86625	0.502234	0.0103119	-0.333765	0.154849		PF08706	D5 N terminal like
PF09754	12	10	35	8	0.0385651	-1.86625	0.502234	0.0254331	-0.17892	0.252809		PF09754	PAC2 family
PF10441	12	10	35	8	0.0385651	-1.86625	0.502234	0.0303727	0.272002	0.276118		PF10441	Urb2/Npa2 family
PF11705	12	10	35	8	0.0385651	-1.86625	0.502234	0.0835556	0.533445	0.502993		PF11705	DNA-directed RNA polymerase III subunit Rpc31
PF10405	35	8	12	10	0.0385651	1.86625	0.502234	0.00223028	2.8232	0.0608033		PF10405	Rad4 beta-hairpin domain 3
PF02958	35	8	12	10	0.0385651	1.86625	0.502234	0.00314646	3.0406	0.0767137		PF02958	Ecdysteroid kinase-like family
PF11865	35	8	12	10	0.0385651	1.86625	0.502234	0.00482508	2.64968	0.0974956		PF11865	Serine/threonine-protein kinase mTOR domain
PF10373	35	8	12	10	0.0385651	1.86625	0.502234	0.0295895	2.28361	0.27342		PF10373	Est1 DNA/RNA binding domain
PF12928	35	8	12	10	0.0385651	1.86625	0.502234	0.0383703	2.27212	0.316648		PF12928	tRNA-splicing endonuclease subunit sen54 N-term
PF04172	29	16	18	2	0.0391904	-2.31194	0.502425	0.0149942	0.671531	0.193405		PF04172	LrgB-like family
PF11264	29	16	18	2	0.0391904	-2.31194	0.502425	0.0292874	0.872876	0.271695		PF11264	Thylakoid formation protein
PF02775	29	16	18	2	0.0391904	-2.31194	0.502425	0.0315679	1.26944	0.281747		PF02775	Thiamine pyrophosphate enzyme, C-terminal TPP binding domain
PF03749	29	16	18	2	0.0391904	-2.31194	0.502425	0.0453857	0.953782	0.352019		PF03749	Sugar fermentation stimulation protein RE domain
PF13865	29	16	18	2	0.0391904	-2.31194	0.502425	0.0912906	0.86112	0.514599		PF13865	C-terminal duplication domain of Friend of PRMT1
PF14698	29	16	18	2	0.0391904	-2.31194	0.502425	0.242845	1.17565	0.712729		PF14698	Argininosuccinate lyase C-terminal
PF05572	18	2	29	16	0.0391904	2.31194	0.502425	0.0244098	4.60754	0.247342		PF05572	Pregnancy-associated plasma protein-A
PF21089	18	2	29	16	0.0391904	2.31194	0.502425	0.0321117	3.78756	0.284177		PF21089	Polyketide synthase dehydratase domain
PF21719	18	2	29	16	0.0391904	2.31194	0.502425	0.0335796	3.52097	0.29358		PF21719	MIOS, alpha-solenoid
PF15899	18	2	29	16	0.0391904	2.31194	0.502425	0.0351045	3.63324	0.301794		PF15899	BNR-Asp box repeat
PF13420	18	2	29	16	0.0391904	2.31194	0.502425	0.0418088	3.33609	0.333988		PF13420	Acetyltransferase (GNAT) domain
PF04970	2	4	45	14	0.0451473	-2.6845	0.554449	0.0202968	-1.84945	0.231935		PF04970	Lecithin retinol acyltransferase
PF13584	2	4	45	14	0.0451473	-2.6845	0.554449	0.0202968	-2.57766	0.231935		PF13584	BatD DUF11 like domain
PF21294	2	4	45	14	0.0451473	-2.6845	0.554449	0.0202968	-2.637	0.231935		PF21294	Polysaccharide lyase 14
PF10712	2	4	45	14	0.0451473	-2.6845	0.554449	0.0236708	-1.412	0.242529		PF10712	NAD-specific glutamate dehydrogenase
PF04500	2	4	45	14	0.0451473	-2.6845	0.554449	0.0255333	-1.15199	0.252809		PF04500	FLYWCH zinc finger domain
PF05343	2	4	45	14	0.0451473	-2.6845	0.554449	0.0255333	-1.40359	0.252809		PF05343	M42 glutamyl aminopeptidase
PF11276	2	4	45	14	0.0451473	-2.6845	0.554449	0.0255333	-1.42397	0.252809		PF11276	Protein of unknown function (DUF3078)
PF21125	2	4	45	14	0.0451473	-2.6845	0.554449	0.0255333	-1.34422	0.252809		PF21125	BRCA1-A complex subunit Abraxas 1 MPN domain
PF12072	2	4	45	14	0.0451473	-2.6845	0.554449	0.0275212	-0.903661	0.260516		PF12072	RNase Y N-terminal region
PF18077	2	4	45	14	0.0451473	-2.6845	0.554449	0.0275212	-1.22969	0.260516		PF18077	Domain of unknown function (DUF5595)
PF00405	2	4	45	14	0.0451473	-2.6845	0.554449	0.0296412	-0.845312	0.273552		PF00405	Transferrin
PF11416	2	4	45	14	0.0451473	-2.6845	0.554449	0.0319001	0.0637461	0.283102		PF11416	Syntaxin-5 N-terminal, Sly1p-binding domain
PF09751	25	15	22	3	0.0442941	-2.1375	0.554449	0.0303001	0.545245	0.276118		PF09751	Nuclear protein Es2
PF03602	25	15	22	3	0.0442941	-2.1375	0.554449	0.0581674	0.607816	0.410881		PF03602	Conserved hypothetical protein 95
PF21329	25	15	22	3	0.0442941	-2.1375	0.554449	0.0983487	0.791979	0.514599		PF21329	Peptidyl-prolyl cis-trans isomerase CYP38-like, PsbQ-like domain
PF02151	22	3	25	15	0.0442941	2.1375	0.554449	0.0191076	3.51452	0.225743		PF02151	UvrB/uvrC motif
PF14307	22	3	25	15	0.0442941	2.1375	0.554449	0.021836	3.47204	0.237529		PF14307	Glycosyltransferase WbsX
PF19420	22	3	25	15	0.0442941	2.1375	0.554449	0.023838	3.29896	0.243449		PF19420	N,N dimethylarginine dimethylhydrolase, eukaryotic
PF09180	45	14	2	4	0.0451473	2.6845	0.554449	0.00258015	2.18794	0.0666959		PF09180	Prolyl-tRNA synthetase, C-terminal
PF04030	45	14	2	4	0.0451473	2.6845	0.554449	0.00377405	2.32966	0.0878052		PF04030	D-arabinono-1,4-lactone oxidase
PF17852	45	14	2	4	0.0451473	2.6845	0.554449	0.00570164	2.41813	0.108362		PF17852	Dynein heavy chain AAA lid domain
PF01712	45	14	2	4	0.0451473	2.6845	0.554449	0.00744021	2.1799	0.129484		PF01712	Deoxynucleoside kinase
PF17678	45	14	2	4	0.0451473	2.6845	0.554449	0.00847655	2.22567	0.139051		PF17678	Glycosyl hydrolase family 92 N-terminal domain
PF08752	45	14	2	4	0.0451473	2.6845	0.554449	0.00923735	1.87683	0.146069		PF08752	Coatomer gamma subunit appendage platform subdomain
PF21039	45	14	2	4	0.0451473	2.6845	0.554449	0.0140303	2.40109	0.186806		PF21039	Centrosomal protein CEP104, ZnF
PF10996	45	14	2	4	0.0451473	2.6845	0.554449	0.0273021	2.01405	0.260516		PF10996	Beta-Casp domain
PF17759	45	14	2	4	0.0451473	2.6845	0.554449	0.0328556	1.88735	0.289111		PF17759	Phenylalanyl tRNA synthetase beta chain CLM domain
PF00388	45	14	2	4	0.0451473	2.6845	0.554449	0.157001	1.90368	0.586157		PF00388	Phosphatidylinositol-specific phospholipase C, X domain
PF00276	45	14	2	4	0.0451473	2.6845	0.554449	0.336755	1.5421	0.713964		PF00276	Ribosomal protein L23
PF16188	45	14	2	4	0.0451473	2.6845	0.554449	0.441333	1.60072	0.713964		PF16188	C-terminal region of peptidase_M24
PF01424	45	14	2	4	0.0451473	2.6845	0.554449	0.572329	1.51051	0.723138		PF01424	R3H domain
PF01080	13	10	34	8	0.0457759	-1.70895	0.558379	0.0274989	0.150372	0.260516		PF01080	Presenilin
PF03137	13	10	34	8	0.0457759	-1.70895	0.558379	0.0456617	0.346947	0.352997		PF03137	Organic Anion Transporter Polypeptide (OATP) family
PF01909	13	10	34	8	0.0457759	-1.70895	0.558379	0.0651662	0.507215	0.439277		PF01909	Nucleotidyltransferase domain
PF10590	34	8	13	10	0.0457759	1.70895	0.558379	0.00592961	2.68031	0.111221		PF10590	Pyridoxine 5-phosphate oxidase C-terminal dimerisation region
PF14617	34	8	13	10	0.0457759	1.70895	0.558379	0.124287	2.0243	0.523854		PF14617	U3-containing 90S pre-ribosomal complex subunit
PF04760	26	15	21	3	0.0463832	-2.01381	0.562	0.117709	0.87007	0.514599		PF04760	Translation initiation factor IF-2, N-terminal region
PF00805	26	15	21	3	0.0463832	-2.01381	0.562	0.228809	1.06474	0.691865		PF00805	Pentapeptide repeats (8 copies)
PF23004	21	3	26	15	0.0463832	2.01381	0.562	0.0217293	3.30273	0.237529		PF23004	Histone-lysine N-methyltransferase NSD-like, variant PHD zinc finger
PF18140	21	3	26	15	0.0463832	2.01381	0.562	0.0237474	3.42498	0.24305		PF18140	Propionyl-coenzyme A carboxylase BT domain
PF16905	21	3	26	15	0.0463832	2.01381	0.562	0.0739481	2.33422	0.471745		PF16905	Voltage-dependent L-type calcium channel, IQ-associated
PF12051	7	7	40	11	0.0474792	-1.8625	0.56248	0.0385127	0.502091	0.317544		PF12051	Protein of unknown function (DUF3533)
PF17039	7	7	40	11	0.0474792	-1.8625	0.56248	0.0468333	0.198664	0.358522		PF17039	Fucosyltransferase, N-terminal
PF00839	7	7	40	11	0.0474792	-1.8625	0.56248	0.0491352	0.272637	0.36784		PF00839	Cysteine rich repeat
PF00016	15	11	32	7	0.0474223	-1.74519	0.56248	0.0307315	0.520469	0.276378		PF00016	Ribulose bisphosphate carboxylase large chain, catalytic domain
PF03176	15	11	32	7	0.0474223	-1.74519	0.56248	0.0442695	0.707266	0.346502		PF03176	MMPL family
PF18891	15	11	32	7	0.0474223	-1.74519	0.56248	0.0580077	0.552821	0.410369		PF18891	FANCL UBC-like domain 3
PF03815	32	7	15	11	0.0474223	1.74519	0.56248	0.00731948	2.78449	0.128396		PF03815	LCCL domain
PF08626	32	7	15	11	0.0474223	1.74519	0.56248	0.0690229	2.18928	0.451851		PF08626	Transport protein Trs120 or TRAPPC9, TRAPP II complex subunit
PF04189	40	11	7	7	0.0474792	1.8625	0.56248	0.00278172	2.1909	0.0698471		PF04189	Gcd10p family
PF18289	40	11	7	7	0.0474792	1.8625	0.56248	0.00425941	2.51363	0.0945911		PF18289	CCDC81 eukaryotic HU domain 2
PF14732	40	11	7	7	0.0474792	1.8625	0.56248	0.00560766	2.37851	0.107321		PF14732	Ubiquitin/SUMO-activating enzyme ubiquitin-like domain
PF01256	40	11	7	7	0.0474792	1.8625	0.56248	0.011755	2.21563	0.165202		PF01256	Carbohydrate kinase
PF10357	40	11	7	7	0.0474792	1.8625	0.56248	0.0377636	2.11349	0.313564		PF10357	Domain of Kin17 curved DNA-binding protein
PF12542	40	11	7	7	0.0474792	1.8625	0.56248	0.0405654	2.06272	0.327866		PF12542	Pre-mRNA splicing factor
PF13925	40	11	7	7	0.0474792	1.8625	0.56248	0.057353	1.9921	0.408133		PF13925	con80 domain of Katanin
PF06414	40	11	7	7	0.0474792	1.8625	0.56248	0.0677083	2.33693	0.44521		PF06414	Zeta toxin
PF04683	40	11	7	7	0.0474792	1.8625	0.56248	0.0795546	1.90129	0.490046		PF04683	Proteasome complex subunit Rpn13, Pru domain
PF13328	33	17	14	1	0.0494196	-2.85042	0.569426	0.00231922	0.423352	0.0627522		PF13328	HD domain
PF03741	33	17	14	1	0.0494196	-2.85042	0.569426	0.8653	1.10317	0.927241		PF03741	Integral membrane protein TerC family
PF08267	8	8	39	10	0.0499537	-1.96347	0.569426	0.0166406	-0.298765	0.206168		PF08267	Cobalamin-independent synthase, N-terminal domain
PF00010	8	8	39	10	0.0499537	-1.96347	0.569426	0.0205039	0.0182035	0.233734		PF00010	Helix-loop-helix DNA-binding domain
PF06800	8	8	39	10	0.0499537	-1.96347	0.569426	0.0586995	0.766688	0.413709		PF06800	Sugar transport protein
PF06485	23	14	24	4	0.0504022	-1.86876	0.569426	0.0942343	0.843875	0.514599		PF06485	RNA-binding protein Tab2/Atab2 N terminal
PF13714	23	14	24	4	0.0504022	-1.86876	0.569426	0.525925	1.49708	0.713964		PF13714	Phosphoenolpyruvate phosphomutase
PF03596	17	12	30	6	0.0493008	-1.81943	0.569426	0.00315295	0.0836499	0.0767137		PF03596	Cadmium resistance transporter
PF09261	30	6	17	12	0.0493008	1.81943	0.569426	0.00531478	3.35763	0.104042		PF09261	Alpha mannosidase middle domain
PF05711	30	6	17	12	0.0493008	1.81943	0.569426	0.0131321	3.05383	0.178429		PF05711	Macrocin-O-methyltransferase (TylF)
PF02434	30	6	17	12	0.0493008	1.81943	0.569426	0.0275426	2.68475	0.260516		PF02434	Fringe-like
PF08659	30	6	17	12	0.0493008	1.81943	0.569426	0.0275426	2.38124	0.260516		PF08659	KR domain
PF04108	30	6	17	12	0.0493008	1.81943	0.569426	0.0321684	3.27152	0.284411		PF04108	Autophagy protein ATG17-like domain
PF08806	30	6	17	12	0.0493008	1.81943	0.569426	0.0467298	2.52348	0.358107		PF08806	Sep15/SelM redox domain
PF02205	30	6	17	12	0.0493008	1.81943	0.569426	0.0620575	2.13658	0.428397		PF02205	WH2 motif
PF07364	24	4	23	14	0.0504022	1.86876	0.569426	0.0245644	3.01284	0.24844		PF07364	Metallopeptidase family M81
PF00668	24	4	23	14	0.0504022	1.86876	0.569426	0.0341474	3.24016	0.296616		PF00668	Condensation domain
PF16486	24	4	23	14	0.0504022	1.86876	0.569426	0.035545	2.59975	0.303822		PF16486	N-terminal domain of argonaute
PF21082	24	4	23	14	0.0504022	1.86876	0.569426	0.035545	2.79888	0.303822		PF21082	Mechanosensitive ion channel MscS, C-terminal
PF04041	24	4	23	14	0.0504022	1.86876	0.569426	0.0416336	2.57092	0.333635		PF04041	beta-1,4-mannooligosaccharide phosphorylase
PF02940	24	4	23	14	0.0504022	1.86876	0.569426	0.0678286	2.49531	0.445645		PF02940	mRNA capping enzyme, beta chain
PF18295	39	10	8	8	0.0499537	1.96347	0.569426	0.0208038	2.13405	0.235527		PF18295	M17 aminopeptidase N-terminal domain 2
PF21031	39	10	8	8	0.0499537	1.96347	0.569426	0.0800732	1.61184	0.491185		PF21031	WDR54
PF04968	39	10	8	8	0.0499537	1.96347	0.569426	0.318772	1.6129	0.713964		PF04968	CHORD
PF05677	14	1	33	17	0.0494196	2.85042	0.569426	0.0408012	4.25315	0.328667		PF05677	Chlamydia CHLPS protein (DUF818)
PF22907	14	1	33	17	0.0494196	2.85042	0.569426	0.0448749	3.89842	0.349497		PF22907	Alpha-mannosidase, jelly roll domain
PF07209	37	18	10	0	0.0505821	-@Inf	0.569426	0.00802751	0.642293	0.134708		PF07209	Protein of unknown function (DUF1415)
PF06839	37	18	10	0	0.0505821	-@Inf	0.569426	0.561836	1.46755	0.716642		PF06839	GRF zinc finger
PF02221	10	0	37	18	0.0505821	Inf	0.569426	0.0366459	Inf	0.306314		PF02221	ML domain
PF04991	10	0	37	18	0.0505821	Inf	0.569426	0.0366459	Inf	0.306314		PF04991	LicD family
PF06863	10	0	37	18	0.0505821	Inf	0.569426	0.0366459	Inf	0.306314		PF06863	Protein of unknown function (DUF1254)
PF07143	10	0	37	18	0.0505821	Inf	0.569426	0.0366459	Inf	0.306314		PF07143	CrtC N-terminal lipocalin domain
PF09260	10	0	37	18	0.0505821	Inf	0.569426	0.0366459	Inf	0.306314		PF09260	Alpha-amylase, domain C
PF00060	10	0	37	18	0.0505821	Inf	0.569426	0.0366459	Inf	0.306314		PF00060	Ligand-gated ion channel
PF11411	10	0	37	18	0.0505821	Inf	0.569426	0.0366459	Inf	0.306314		PF11411	DNA ligase IV
PF13837	10	0	37	18	0.0505821	Inf	0.569426	0.0366459	Inf	0.306314		PF13837	Myb/SANT-like DNA-binding domain
PF14388	10	0	37	18	0.0505821	Inf	0.569426	0.0366459	Inf	0.306314		PF14388	Domain of unknown function (DUF4419)
PF15669	10	0	37	18	0.0505821	Inf	0.569426	0.0366459	Inf	0.306314		PF15669	Coiled-coil domain-containing protein 24 family
PF20238	10	0	37	18	0.0505821	Inf	0.569426	0.0366459	Inf	0.306314		PF20238	Copper acquisition factor BIM1-like
PF22198	10	0	37	18	0.0505821	Inf	0.569426	0.0366459	Inf	0.306314		PF22198	Glucokinase regulatory protein, second SIS domain
PF04399	20	13	27	5	0.0513518	-1.81147	0.573101	0.0363328	0.606736	0.306314		PF04399	Glutaredoxin 2, C terminal domain
PF02825	20	13	27	5	0.0513518	-1.81147	0.573101	0.0915951	0.982749	0.514599		PF02825	WWE domain
PF14602	20	13	27	5	0.0513518	-1.81147	0.573101	0.10763	0.83823	0.514599		PF14602	Hexapeptide repeat of succinyl-transferase
PF01987	20	13	27	5	0.0513518	-1.81147	0.573101	0.348632	1.44811	0.713964		PF01987	Mitochondrial biogenesis AIM24
PF11326	27	5	20	13	0.0513518	1.81147	0.573101	0.0157936	2.98378	0.200702		PF11326	Synaptic plasticity regulator PANTS-like
PF13622	27	5	20	13	0.0513518	1.81147	0.573101	0.0306132	2.68503	0.27616		PF13622	Acyl-CoA thioesterase N-terminal domain
PF18400	27	5	20	13	0.0513518	1.81147	0.573101	0.0669725	2.25257	0.442439		PF18400	Thioredoxin-like domain
PF03364	38	18	9	0	0.0531856	-@Inf	0.579282	0.00392072	0.618656	0.0891726		PF03364	Polyketide cyclase / dehydrase and lipid transport
PF04134	38	18	9	0	0.0531856	-@Inf	0.579282	0.0612615	0.965173	0.425723		PF04134	DCC1-like thiol-disulfide oxidoreductase
PF02075	9	0	38	18	0.0531856	Inf	0.579282	0.0493787	Inf	0.36784		PF02075	Crossover junction endodeoxyribonuclease RuvC
PF00263	9	0	38	18	0.0531856	Inf	0.579282	0.0493787	Inf	0.36784		PF00263	Bacterial type II and III secretion system protein
PF05359	9	0	38	18	0.0531856	Inf	0.579282	0.0493787	Inf	0.36784		PF05359	Domain of Unknown Function (DUF748)
PF05962	9	0	38	18	0.0531856	Inf	0.579282	0.0493787	Inf	0.36784		PF05962	HutD
PF07793	9	0	38	18	0.0531856	Inf	0.579282	0.0493787	Inf	0.36784		PF07793	Protein of unknown function (DUF1631)
PF08309	9	0	38	18	0.0531856	Inf	0.579282	0.0493787	Inf	0.36784		PF08309	LVIVD repeat
PF08538	9	0	38	18	0.0531856	Inf	0.579282	0.0493787	Inf	0.36784		PF08538	Protein of unknown function (DUF1749)
PF08647	9	0	38	18	0.0531856	Inf	0.579282	0.0493787	Inf	0.36784		PF08647	BRE1 E3 ubiquitin ligase
PF08975	9	0	38	18	0.0531856	Inf	0.579282	0.0493787	Inf	0.36784		PF08975	Domain of unknown function (DUF1868)
PF10347	9	0	38	18	0.0531856	Inf	0.579282	0.0493787	Inf	0.36784		PF10347	Fmp27/BLTP2/Hobbit, GFWDK motif-containg RBG unit
PF12344	9	0	38	18	0.0531856	Inf	0.579282	0.0493787	Inf	0.36784		PF12344	Ultra-violet resistance protein B
PF12821	9	0	38	18	0.0531856	Inf	0.579282	0.0493787	Inf	0.36784		PF12821	Threonine/Serine exporter, ThrE
PF12971	9	0	38	18	0.0531856	Inf	0.579282	0.0493787	Inf	0.36784		PF12971	Alpha-N-acetylglucosaminidase (NAGLU) N-terminal domain
PF13552	9	0	38	18	0.0531856	Inf	0.579282	0.0493787	Inf	0.36784		PF13552	Protein of unknown function (DUF4127)
PF13936	9	0	38	18	0.0531856	Inf	0.579282	0.0493787	Inf	0.36784		PF13936	Helix-turn-helix domain
PF14124	9	0	38	18	0.0531856	Inf	0.579282	0.0493787	Inf	0.36784		PF14124	Domain of unknown function (DUF4291)
PF14323	9	0	38	18	0.0531856	Inf	0.579282	0.0493787	Inf	0.36784		PF14323	GxGYxYP putative glycoside hydrolase C-terminal domain
PF18014	9	0	38	18	0.0531856	Inf	0.579282	0.0493787	Inf	0.36784		PF18014	Acetyltransferase (GNAT) domain
PF02592	18	12	29	6	0.0535353	-1.68806	0.580297	0.0170477	0.24373	0.209455		PF02592	Putative vitamin uptake transporter
PF03629	18	12	29	6	0.0535353	-1.68806	0.580297	0.0418904	0.63987	0.333988		PF03629	Carbohydrate esterase, sialic acid-specific acetylesterase
PF01079	18	12	29	6	0.0535353	-1.68806	0.580297	0.0418904	0.443435	0.333988		PF01079	Hint module
PF02416	18	12	29	6	0.0535353	-1.68806	0.580297	0.0630169	0.56622	0.432591		PF02416	mttA/Hcf106 family
PF00421	16	11	31	7	0.0558331	-1.60627	0.598751	0.0389402	0.517955	0.320228		PF00421	Photosystem II protein
PF00699	16	11	31	7	0.0558331	-1.60627	0.598751	0.0473807	0.51512	0.36142		PF00699	Urease beta subunit
PF19208	16	11	31	7	0.0558331	-1.60627	0.598751	0.088326	0.597508	0.506388		PF19208	Family of unknown function (DUF5880)
PF18102	16	11	31	7	0.0558331	-1.60627	0.598751	0.0978976	0.814436	0.514599		PF18102	Deltex C-terminal domain
PF10257	16	11	31	7	0.0558331	-1.60627	0.598751	0.144707	0.794568	0.578093		PF10257	Retinoic acid induced 16-like protein
PF00017	16	11	31	7	0.0558331	-1.60627	0.598751	0.272222	1.97273	0.712729		PF00017	SH2 domain
PF17778	31	7	16	11	0.0558331	1.60627	0.598751	0.00991172	2.54674	0.152748		PF17778	Beta-lactamase associated winged helix domain
PF13878	31	7	16	11	0.0558331	1.60627	0.598751	0.0337998	2.80114	0.294411		PF13878	zinc-finger of acetyl-transferase ESCO
PF12830	31	7	16	11	0.0558331	1.60627	0.598751	0.0788668	2.1231	0.488704		PF12830	Sister chromatid cohesion C-terminus
PF13583	5	6	42	12	0.0584688	-2.07039	0.599322	0.0227287	-1.37443	0.237529		PF13583	Metallo-peptidase family M12B Reprolysin-like
PF07685	5	6	42	12	0.0584688	-2.07039	0.599322	0.0303303	-0.260502	0.276118		PF07685	CobB/CobQ-like glutamine amidotransferase domain
PF17384	5	6	42	12	0.0584688	-2.07039	0.599322	0.0303303	-0.259465	0.276118		PF17384	RimP C-terminal SH3 domain
PF16495	5	6	42	12	0.0584688	-2.07039	0.599322	0.0400207	0.121882	0.325064		PF16495	SWIRM-associated region 1
PF08152	5	6	42	12	0.0584688	-2.07039	0.599322	0.0522195	0.273571	0.382162		PF08152	GUCT (NUC152) domain
PF09876	5	6	42	12	0.0584688	-2.07039	0.599322	0.0609317	0.636671	0.424993		PF09876	Predicted metal-binding protein (DUF2103)
PF01959	9	8	38	10	0.0577328	-1.75607	0.599322	0.0395932	0.366508	0.323832		PF01959	3-dehydroquinate synthase II
PF07160	9	8	38	10	0.0577328	-1.75607	0.599322	0.0644107	0.440459	0.43885		PF07160	Spindle and kinetochore-associated protein 1
PF04339	21	13	26	5	0.056731	-1.68663	0.599322	0.0427564	0.503412	0.337464		PF04339	Peptidogalycan biosysnthesis/recognition
PF05622	21	13	26	5	0.056731	-1.68663	0.599322	0.0658013	0.785704	0.439277		PF05622	HOOK protein coiled-coil region
PF02450	21	13	26	5	0.056731	-1.68663	0.599322	0.194844	1.18869	0.663305		PF02450	Lecithin:cholesterol acyltransferase
PF01156	21	13	26	5	0.056731	-1.68663	0.599322	0.194844	1.0639	0.663305		PF01156	Inosine-uridine preferring nucleoside hydrolase
PF01293	26	5	21	13	0.056731	1.68663	0.599322	0.0573883	2.45029	0.408133		PF01293	Phosphoenolpyruvate carboxykinase
PF15253	26	5	21	13	0.056731	1.68663	0.599322	0.071024	2.41112	0.457429		PF15253	SCL-interrupting locus protein N-terminus
PF06463	38	10	9	8	0.0577328	1.75607	0.599322	0.00261018	2.48322	0.0669685		PF06463	Molybdenum Cofactor Synthesis C
PF15294	38	10	9	8	0.0577328	1.75607	0.599322	0.0482915	2.10866	0.367		PF15294	Leucine zipper
PF05378	38	10	9	8	0.0577328	1.75607	0.599322	0.0633888	2.20381	0.433771		PF05378	Hydantoinase/oxoprolinase N-terminal region
PF23009	38	10	9	8	0.0577328	1.75607	0.599322	0.0633888	2.14695	0.433771		PF23009	Ubiquitin conjugating domain-like
PF07732	38	10	9	8	0.0577328	1.75607	0.599322	0.12215	1.86687	0.518792		PF07732	Multicopper oxidase
PF00265	38	10	9	8	0.0577328	1.75607	0.599322	0.162147	1.95867	0.595465		PF00265	Thymidine kinase
PF05328	38	10	9	8	0.0577328	1.75607	0.599322	0.216767	1.67096	0.671186		PF05328	CybS, succinate dehydrogenase cytochrome B small subunit
PF00092	42	12	5	6	0.0584688	2.07039	0.599322	0.00240863	2.77127	0.0642483		PF00092	von Willebrand factor type A domain
PF04939	42	12	5	6	0.0584688	2.07039	0.599322	0.00511875	2.16749	0.101684		PF04939	Ribosome biogenesis regulatory protein (RRS1)
PF10637	42	12	5	6	0.0584688	2.07039	0.599322	0.0112464	2.34774	0.159723		PF10637	Oxoglutarate and iron-dependent oxygenase degradation C-term
PF16275	42	12	5	6	0.0584688	2.07039	0.599322	0.0206393	2.1706	0.234994		PF16275	Splicing factor 1 helix-hairpin domain
PF06027	42	12	5	6	0.0584688	2.07039	0.599322	0.0301919	1.68584	0.276118		PF06027	Solute carrier family 35
PF18055	42	12	5	6	0.0584688	2.07039	0.599322	0.0464567	2.12348	0.357074		PF18055	26S proteasome regulatory subunit RPN6 N-terminal domain
PF18098	42	12	5	6	0.0584688	2.07039	0.599322	0.0609777	2.24514	0.424993		PF18098	26S proteasome regulatory subunit RPN5 C-terminal domain
PF13481	42	12	5	6	0.0584688	2.07039	0.599322	0.0630325	1.91654	0.432591		PF13481	AAA domain
PF18826	42	12	5	6	0.0584688	2.07039	0.599322	0.13581	1.94427	0.555269		PF18826	Bacteroidetes VLRF1 release factor
PF04045	42	12	5	6	0.0584688	2.07039	0.599322	0.139707	1.84002	0.566286		PF04045	Arp2/3 complex, 34 kD subunit p34-Arc
PF11916	42	12	5	6	0.0584688	2.07039	0.599322	0.219799	1.82591	0.67635		PF11916	Vacuolar protein 14 C-terminal Fig4p binding
PF03839	42	12	5	6	0.0584688	2.07039	0.599322	0.236819	1.69286	0.706232		PF03839	Translocation protein Sec62
PF05046	42	12	5	6	0.0584688	2.07039	0.599322	0.254749	1.76312	0.712729		PF05046	Mitochondrial large subunit ribosomal protein (Img2)
PF20655	42	12	5	6	0.0584688	2.07039	0.599322	0.286689	1.698	0.713201		PF20655	Vps52, C-terminal
PF06677	42	12	5	6	0.0584688	2.07039	0.599322	0.513148	1.66392	0.713964		PF06677	Sjogrens syndrome/scleroderma autoantigen 1 (Autoantigen p27)
PF01633	42	12	5	6	0.0584688	2.07039	0.599322	0.522662	1.66964	0.713964		PF01633	Choline/ethanolamine kinase
PF00411	42	12	5	6	0.0584688	2.07039	0.599322	0.643433	1.42108	0.785297		PF00411	Ribosomal protein S11
PF00829	42	12	5	6	0.0584688	2.07039	0.599322	0.740912	0.875398	0.857001		PF00829	Ribosomal prokaryotic L21 protein
PF03611	1	3	46	15	0.0611663	-3.20163	0.601756	0.0278344	-2.7967	0.260516		PF03611	PTS system sugar-specific permease component
PF03671	1	3	46	15	0.0611663	-3.20163	0.601756	0.0278344	-2.80615	0.260516		PF03671	Ubiquitin fold modifier 1 protein
PF08694	1	3	46	15	0.0611663	-3.20163	0.601756	0.0278344	-2.80615	0.260516		PF08694	Ubiquitin-fold modifier-conjugating enzyme 1
PF11013	1	3	46	15	0.0611663	-3.20163	0.601756	0.0278344	-2.46338	0.260516		PF11013	Protein of unknown function (DUF2851)
PF12081	1	3	46	15	0.0611663	-3.20163	0.601756	0.0278344	-2.80805	0.260516		PF12081	GldM N-terminal domain
PF13102	1	3	46	15	0.0611663	-3.20163	0.601756	0.0278344	-2.12668	0.260516		PF13102	Phage integrase SAM-like domain
PF13482	1	3	46	15	0.0611663	-3.20163	0.601756	0.0278344	-2.14182	0.260516		PF13482	RNase_H superfamily
PF18016	1	3	46	15	0.0611663	-3.20163	0.601756	0.0278344	-1.90587	0.260516		PF18016	SAM domain (Sterile alpha motif)
PF18967	1	3	46	15	0.0611663	-3.20163	0.601756	0.0278344	-2.29656	0.260516		PF18967	Pycsar effector protein
PF21601	1	3	46	15	0.0611663	-3.20163	0.601756	0.0278344	-2.80805	0.260516		PF21601	GldM second domain
PF21602	1	3	46	15	0.0611663	-3.20163	0.601756	0.0278344	-3.11797	0.260516		PF21602	GldM third domain
PF07810	1	3	46	15	0.0611663	-3.20163	0.601756	0.0304322	-1.81536	0.276118		PF07810	TMC domain
PF09697	1	3	46	15	0.0611663	-3.20163	0.601756	0.0304322	-2.10794	0.276118		PF09697	Protein of unknown function (Porph_ging)
PF12080	1	3	46	15	0.0611663	-3.20163	0.601756	0.0304322	-2.11794	0.276118		PF12080	GldM C-terminal domain
PF17489	1	3	46	15	0.0611663	-3.20163	0.601756	0.0304322	-2.00501	0.276118		PF17489	L1 transposable element trimerization domain
PF19569	1	3	46	15	0.0611663	-3.20163	0.601756	0.0304322	-1.71658	0.276118		PF19569	START-like superfamily domain
PF07686	1	3	46	15	0.0611663	-3.20163	0.601756	0.0332356	-1.18009	0.291113		PF07686	Immunoglobulin V-set domain
PF11523	1	3	46	15	0.0611663	-3.20163	0.601756	0.0362572	-0.13885	0.306314		PF11523	Protein of unknown function (DUF3223)
PF11680	1	3	46	15	0.0611663	-3.20163	0.601756	0.0362572	-0.698982	0.306314		PF11680	Protein of unknown function (DUF3276)
PF00698	46	15	1	3	0.0611663	3.20163	0.601756	8.01449e-05	2.54147	0.00615855		PF00698	Acyl transferase domain
PF13302	46	15	1	3	0.0611663	3.20163	0.601756	0.000102195	2.7245	0.00707551		PF13302	Acetyltransferase (GNAT) domain
PF01564	46	15	1	3	0.0611663	3.20163	0.601756	0.00352674	2.2795	0.0834366		PF01564	Spermine/spermidine synthase domain
PF05023	46	15	1	3	0.0611663	3.20163	0.601756	0.008313	2.03591	0.137809		PF05023	Phytochelatin synthase
PF13236	46	15	1	3	0.0611663	3.20163	0.601756	0.0189836	2.35313	0.224842		PF13236	Clustered mitochondria
PF00246	46	15	1	3	0.0611663	3.20163	0.601756	0.0197432	2.11021	0.229848		PF00246	Zinc carboxypeptidase
PF01501	46	15	1	3	0.0611663	3.20163	0.601756	0.0300133	2.11043	0.275713		PF01501	Glycosyl transferase family 8
PF02910	46	15	1	3	0.0611663	3.20163	0.601756	0.0360284	1.87834	0.306314		PF02910	Fumarate reductase flavoprotein C-term
PF02883	46	15	1	3	0.0611663	3.20163	0.601756	0.0585784	1.89965	0.413164		PF02883	Adaptin C-terminal domain
PF01603	46	15	1	3	0.0611663	3.20163	0.601756	0.0626001	1.87102	0.430564		PF01603	Protein phosphatase 2A regulatory B subunit (B56 family)
PF01121	46	15	1	3	0.0611663	3.20163	0.601756	0.0626001	1.73755	0.430564		PF01121	Dephospho-CoA kinase
PF03465	46	15	1	3	0.0611663	3.20163	0.601756	0.0946386	1.82111	0.514599		PF03465	eRF1 domain 3
PF08433	46	15	1	3	0.0611663	3.20163	0.601756	0.191933	1.71294	0.663305		PF08433	Chromatin associated protein KTI12
PF05804	46	15	1	3	0.0611663	3.20163	0.601756	0.212678	1.8997	0.663305		PF05804	Kinesin-associated protein (KAP)
PF08282	46	15	1	3	0.0611663	3.20163	0.601756	0.258922	1.68903	0.712729		PF08282	haloacid dehalogenase-like hydrolase
PF02714	46	15	1	3	0.0611663	3.20163	0.601756	0.311706	1.74234	0.713964		PF02714	Calcium-dependent channel, 7TM region, putative phosphate
PF00586	46	15	1	3	0.0611663	3.20163	0.601756	0.379024	1.65111	0.713964		PF00586	AIR synthase related protein, N-terminal domain
PF00752	46	15	1	3	0.0611663	3.20163	0.601756	0.848839	1.38574	0.91617		PF00752	XPG N-terminal domain
PF11965	30	16	17	2	0.0674644	-2.18057	0.657876	0.000621576	-0.181355	0.0242915		PF11965	Domain of unknown function (DUF3479)
PF06925	30	16	17	2	0.0674644	-2.18057	0.657876	0.124399	0.949527	0.523855		PF06925	Monogalactosyldiacylglycerol (MGDG) synthase
PF01634	30	16	17	2	0.0674644	-2.18057	0.657876	0.598169	1.29739	0.746502		PF01634	ATP phosphoribosyltransferase
PF05088	11	9	36	9	0.0690716	-1.71049	0.657876	0.112493	0.920153	0.514599		PF05088	Bacterial NAD-glutamate dehydrogenase, catalytic domain
PF19833	11	9	36	9	0.0690716	-1.71049	0.657876	0.120849	0.860941	0.515825		PF19833	ATP-dependent DNA helicase RecG, domain 3, C-terminal
PF02915	10	8	37	10	0.0728195	-1.5656	0.657876	0.0758753	0.76876	0.478527		PF02915	Rubrerythrin
PF17042	10	8	37	10	0.0728195	-1.5656	0.657876	0.0758753	0.67556	0.478527		PF17042	Nucleotide-binding C-terminal domain
PF12537	10	8	37	10	0.0728195	-1.5656	0.657876	0.0925305	0.54663	0.514599		PF12537	The Golgi pH Regulator (GPHR) Family N-terminal
PF01876	37	10	10	8	0.0728195	1.5656	0.657876	0.00521994	2.39952	0.102826		PF01876	RNase P subunit p30
PF08574	37	10	10	8	0.0728195	1.5656	0.657876	0.0115232	2.38972	0.162672		PF08574	Transcription factor Iwr1
PF05462	37	10	10	8	0.0728195	1.5656	0.657876	0.0141934	2.43447	0.187968		PF05462	Slime mold cyclic AMP receptor
PF11923	37	10	10	8	0.0728195	1.5656	0.657876	0.0173954	2.13199	0.212445		PF11923	NFACT protein C-terminal domain
PF10343	37	10	10	8	0.0728195	1.5656	0.657876	0.0462634	2.15101	0.356587		PF10343	Queuosine salvage protein
PF08623	37	10	10	8	0.0728195	1.5656	0.657876	0.0694979	2.07973	0.454028		PF08623	TATA-binding protein interacting (TIP20)
PF05282	37	10	10	8	0.0728195	1.5656	0.657876	0.107896	1.95687	0.514599		PF05282	AAR2 C-terminal repeat region
PF22788	37	10	10	8	0.0728195	1.5656	0.657876	0.132582	1.97377	0.546271		PF22788	COP9 signalosome complex subunit 3, N-terminal helical repeats
PF10539	37	10	10	8	0.0728195	1.5656	0.657876	0.215984	1.73557	0.669421		PF10539	Development and cell death domain
PF04882	37	10	10	8	0.0728195	1.5656	0.657876	0.772623	1.03756	0.878732		PF04882	Peroxin-3
PF00703	36	9	11	9	0.0690716	1.71049	0.657876	0.0346311	1.99595	0.298888		PF00703	Glycosyl hydrolases family 2
PF07052	36	9	11	9	0.0690716	1.71049	0.657876	0.171075	1.95712	0.617656		PF07052	Hepatocellular carcinoma-associated antigen 59
PF15072	17	2	30	16	0.0674644	2.18057	0.657876	0.0306193	3.90454	0.27616		PF15072	Homologous recombination OB-fold protein
PF00209	17	2	30	16	0.0674644	2.18057	0.657876	0.0723208	2.295	0.462931		PF00209	Sodium:neurotransmitter symporter family
PF02041	0	2	47	16	0.0735577	-@Inf	0.657876	0.0226967	-@Inf	0.237529		PF02041	Auxin binding protein
PF03608	0	2	47	16	0.0735577	-@Inf	0.657876	0.0226967	-@Inf	0.237529		PF03608	PTS system enzyme II sorbitol-specific factor
PF04131	0	2	47	16	0.0735577	-@Inf	0.657876	0.0226967	-@Inf	0.237529		PF04131	Putative N-acetylmannosamine-6-phosphate epimerase
PF04300	0	2	47	16	0.0735577	-@Inf	0.657876	0.0226967	-@Inf	0.237529		PF04300	F-box associated region
PF04405	0	2	47	16	0.0735577	-@Inf	0.657876	0.0226967	-@Inf	0.237529		PF04405	Domain of Unknown function (DUF542)
PF04819	0	2	47	16	0.0735577	-@Inf	0.657876	0.0226967	-@Inf	0.237529		PF04819	Family of unknown function (DUF716)
PF05525	0	2	47	16	0.0735577	-@Inf	0.657876	0.0226967	-@Inf	0.237529		PF05525	Branched-chain amino acid transport protein
PF05679	0	2	47	16	0.0735577	-@Inf	0.657876	0.0226967	-@Inf	0.237529		PF05679	Chondroitin N-acetylgalactosaminyltransferase
PF06131	0	2	47	16	0.0735577	-@Inf	0.657876	0.0226967	-@Inf	0.237529		PF06131	Schizosaccharomyces pombe repeat of unknown function (DUF963)
PF07533	0	2	47	16	0.0735577	-@Inf	0.657876	0.0226967	-@Inf	0.237529		PF07533	BRK domain
PF07666	0	2	47	16	0.0735577	-@Inf	0.657876	0.0226967	-@Inf	0.237529		PF07666	M penetrans paralogue family 26
PF08035	0	2	47	16	0.0735577	-@Inf	0.657876	0.0226967	-@Inf	0.237529		PF08035	Opioids neuropeptide
PF08139	0	2	47	16	0.0735577	-@Inf	0.657876	0.0226967	-@Inf	0.237529		PF08139	Prokaryotic membrane lipoprotein lipid attachment site
PF08341	0	2	47	16	0.0735577	-@Inf	0.657876	0.0226967	-@Inf	0.237529		PF08341	Thioester domain
PF08384	0	2	47	16	0.0735577	-@Inf	0.657876	0.0226967	-@Inf	0.237529		PF08384	Pro-opiomelanocortin, N-terminal region
PF09350	0	2	47	16	0.0735577	-@Inf	0.657876	0.0226967	-@Inf	0.237529		PF09350	DnaJ homologue, subfamily C, member 28, conserved domain
PF12099	0	2	47	16	0.0735577	-@Inf	0.657876	0.0226967	-@Inf	0.237529		PF12099	Protein of unknown function (DUF3575)
PF12128	0	2	47	16	0.0735577	-@Inf	0.657876	0.0226967	-@Inf	0.237529		PF12128	Protein of unknown function (DUF3584)
PF12156	0	2	47	16	0.0735577	-@Inf	0.657876	0.0226967	-@Inf	0.237529		PF12156	Putative metal-binding domain of cation transport ATPase
PF12416	0	2	47	16	0.0735577	-@Inf	0.657876	0.0226967	-@Inf	0.237529		PF12416	Cep120 protein
PF12682	0	2	47	16	0.0735577	-@Inf	0.657876	0.0226967	-@Inf	0.237529		PF12682	Flavodoxin
PF12732	0	2	47	16	0.0735577	-@Inf	0.657876	0.0226967	-@Inf	0.237529		PF12732	YtxH-like protein
PF12815	0	2	47	16	0.0735577	-@Inf	0.657876	0.0226967	-@Inf	0.237529		PF12815	Spt5 C-terminal nonapeptide repeat binding Spt4
PF00801	0	2	47	16	0.0735577	-@Inf	0.657876	0.0226967	-@Inf	0.237529		PF00801	PKD domain
PF13320	0	2	47	16	0.0735577	-@Inf	0.657876	0.0226967	-@Inf	0.237529		PF13320	Glycoside hydrolase 123, catalytic domain
PF00976	0	2	47	16	0.0735577	-@Inf	0.657876	0.0226967	-@Inf	0.237529		PF00976	Corticotropin ACTH domain
PF17293	0	2	47	16	0.0735577	-@Inf	0.657876	0.0226967	-@Inf	0.237529		PF17293	Arm DNA-binding domain
PF17931	0	2	47	16	0.0735577	-@Inf	0.657876	0.0226967	-@Inf	0.237529		PF17931	Tetracyclin repressor-like, C-terminal domain
PF18024	0	2	47	16	0.0735577	-@Inf	0.657876	0.0226967	-@Inf	0.237529		PF18024	Helix-turn-helix domain
PF18942	0	2	47	16	0.0735577	-@Inf	0.657876	0.0226967	-@Inf	0.237529		PF18942	Family of unknown function (DUF5689)
PF19197	0	2	47	16	0.0735577	-@Inf	0.657876	0.0226967	-@Inf	0.237529		PF19197	Family of unknown function (DUF5872)
PF19268	0	2	47	16	0.0735577	-@Inf	0.657876	0.0226967	-@Inf	0.237529		PF19268	Contractile injection system tape measure protein
PF19461	0	2	47	16	0.0735577	-@Inf	0.657876	0.0226967	-@Inf	0.237529		PF19461	Family of unknown function (DUF5998)
PF19500	0	2	47	16	0.0735577	-@Inf	0.657876	0.0226967	-@Inf	0.237529		PF19500	Family of unknown function (DUF6035)
PF20947	0	2	47	16	0.0735577	-@Inf	0.657876	0.0226967	-@Inf	0.237529		PF20947	Influenza RNA polymerase PB2 N-terminal region
PF21008	0	2	47	16	0.0735577	-@Inf	0.657876	0.0226967	-@Inf	0.237529		PF21008	Allograft inflammatory factor 1
PF21324	0	2	47	16	0.0735577	-@Inf	0.657876	0.0226967	-@Inf	0.237529		PF21324	E3 ubiquitin-protein ligase SHPRH, second helical domain
PF22016	0	2	47	16	0.0735577	-@Inf	0.657876	0.0226967	-@Inf	0.237529		PF22016	Domain of unknown function (DUF6933)
PF22603	0	2	47	16	0.0735577	-@Inf	0.657876	0.0226967	-@Inf	0.237529		PF22603	RAE1/2 domain I, C-terminal region
PF22649	0	2	47	16	0.0735577	-@Inf	0.657876	0.0226967	-@Inf	0.237529		PF22649	Cgl0159-like
PF22922	0	2	47	16	0.0735577	-@Inf	0.657876	0.0226967	-@Inf	0.237529		PF22922	NLP protein GAF domain
PF02146	47	16	0	2	0.0735577	Inf	0.657876	7.01167e-06	2.50652	0.0012004		PF02146	Sir2 family
PF00041	47	16	0	2	0.0735577	Inf	0.657876	8.04384e-06	2.66552	0.00128665		PF00041	Fibronectin type III domain
PF07974	47	16	0	2	0.0735577	Inf	0.657876	0.000946846	2.13756	0.0336434		PF07974	EGF-like domain
PF08627	47	16	0	2	0.0735577	Inf	0.657876	0.00116538	2.42954	0.0385024		PF08627	CRT-like, chloroquine-resistance transporter-like
PF02055	47	16	0	2	0.0735577	Inf	0.657876	0.00271758	2.34751	0.0686026		PF02055	Glycosyl hydrolase family 30 TIM-barrel domain
PF02181	47	16	0	2	0.0735577	Inf	0.657876	0.00271758	2.41933	0.0686026		PF02181	Formin Homology 2 Domain
PF04997	47	16	0	2	0.0735577	Inf	0.657876	0.0034479	2.11761	0.0821909		PF04997	RNA polymerase Rpb1, domain 1
PF01008	47	16	0	2	0.0735577	Inf	0.657876	0.00571961	2.05297	0.108362		PF01008	Initiation factor 2 subunit family
PF14772	47	16	0	2	0.0735577	Inf	0.657876	0.00653893	2.03122	0.119323		PF14772	Sperm tail
PF02785	47	16	0	2	0.0735577	Inf	0.657876	0.014066	1.86995	0.186806		PF02785	Biotin carboxylase C-terminal domain
PF12874	47	16	0	2	0.0735577	Inf	0.657876	0.0235132	1.99308	0.241801		PF12874	Zinc-finger of C2H2 type
PF00623	47	16	0	2	0.0735577	Inf	0.657876	0.0253733	1.94705	0.252809		PF00623	RNA polymerase Rpb1, domain 2
PF00625	47	16	0	2	0.0735577	Inf	0.657876	0.0469834	1.92709	0.359088		PF00625	Guanylate kinase
PF06957	47	16	0	2	0.0735577	Inf	0.657876	0.0576318	1.65062	0.40863		PF06957	Coatomer (COPI) alpha subunit C-terminus
PF13844	47	16	0	2	0.0735577	Inf	0.657876	0.0615994	2.01276	0.426799		PF13844	Glycosyl transferase family 41
PF06966	47	16	0	2	0.0735577	Inf	0.657876	0.0823471	1.83682	0.498316		PF06966	Protein of unknown function (DUF1295)
PF03600	47	16	0	2	0.0735577	Inf	0.657876	0.0876537	1.77004	0.506388		PF03600	Citrate transporter
PF04950	47	16	0	2	0.0735577	Inf	0.657876	0.0904085	1.77442	0.512515		PF04950	40S ribosome biogenesis protein Tsr1 and BMS1 C-terminal
PF13899	47	16	0	2	0.0735577	Inf	0.657876	0.0990931	1.79498	0.514599		PF13899	Thioredoxin-like
PF01565	47	16	0	2	0.0735577	Inf	0.657876	0.1615	1.88059	0.593625		PF01565	FAD binding domain
PF03029	47	16	0	2	0.0735577	Inf	0.657876	0.165935	1.63239	0.60513		PF03029	Conserved hypothetical ATP binding protein
PF14833	47	16	0	2	0.0735577	Inf	0.657876	0.165935	1.66857	0.60513		PF14833	NAD-binding of NADP-dependent 3-hydroxyisobutyrate dehydrogenase
PF00982	47	16	0	2	0.0735577	Inf	0.657876	0.204761	1.15485	0.663305		PF00982	Glycosyltransferase family 20
PF02897	47	16	0	2	0.0735577	Inf	0.657876	0.301351	1.42357	0.713964		PF02897	Prolyl oligopeptidase, N-terminal beta-propeller domain
PF20974	47	16	0	2	0.0735577	Inf	0.657876	0.322389	1.62597	0.713964		PF20974	tRNA synthetases class I (E and Q), anti-codon binding domain
PF03953	47	16	0	2	0.0735577	Inf	0.657876	0.32961	1.64176	0.713964		PF03953	Tubulin C-terminal domain
PF00806	47	16	0	2	0.0735577	Inf	0.657876	0.441503	1.81458	0.713964		PF00806	Pumilio-family RNA binding repeat
PF02358	47	16	0	2	0.0735577	Inf	0.657876	0.613015	1.21875	0.758495		PF02358	Trehalose-phosphatase
PF01549	47	16	0	2	0.0735577	Inf	0.657876	0.644229	1.5547	0.785657		PF01549	ShK domain-like
PF08707	6	6	41	12	0.076727	-1.77259	0.674885	0.0365732	-2.62234	0.306314		PF08707	Primase C terminal 2 (PriCT-2)
PF10988	6	6	41	12	0.076727	-1.77259	0.674885	0.0739031	0.18997	0.471745		PF10988	Putative auto-transporter adhesin, head GIN domain
PF11891	6	6	41	12	0.076727	-1.77259	0.674885	0.0811789	0.643674	0.495707		PF11891	Protein RETICULATA-related
PF14605	6	6	41	12	0.076727	-1.77259	0.674885	0.0850291	0.34179	0.506388		PF14605	Nup53/35/40-type RNA recognition motif
PF22785	41	12	6	6	0.076727	1.77259	0.674885	0.00582671	2.35499	0.109949		PF22785	Polymorphic toxin system, DSP-PTPase phosphatase
PF14539	41	12	6	6	0.076727	1.77259	0.674885	0.00760455	2.48236	0.129484		PF14539	Domain of unknown function (DUF4442)
PF06102	41	12	6	6	0.076727	1.77259	0.674885	0.0168609	1.99943	0.208349		PF06102	rRNA biogenesis protein RRP36
PF01172	41	12	6	6	0.076727	1.77259	0.674885	0.0182594	2.31984	0.219299		PF01172	Shwachman-Bodian-Diamond syndrome (SBDS) protein
PF14240	41	12	6	6	0.076727	1.77259	0.674885	0.0268801	2.01017	0.260445		PF14240	YHYH protein
PF05641	41	12	6	6	0.076727	1.77259	0.674885	0.0462982	2.11847	0.356587		PF05641	Agenet domain
PF04068	41	12	6	6	0.076727	1.77259	0.674885	0.0531327	2.01905	0.386867		PF04068	Possible Fer4-like domain in RNase L inhibitor, RLI
PF12923	41	12	6	6	0.076727	1.77259	0.674885	0.078855	1.83208	0.488704		PF12923	Ribosomal RNA-processing protein 7 (RRP7) C-terminal domain
PF03033	41	12	6	6	0.076727	1.77259	0.674885	0.0950912	1.88714	0.514599		PF03033	Glycosyltransferase family 28 N-terminal domain
PF08154	41	12	6	6	0.076727	1.77259	0.674885	0.117304	1.75245	0.514599		PF08154	NLE (NUC135) domain
PF14237	41	12	6	6	0.076727	1.77259	0.674885	0.127991	1.93561	0.534012		PF14237	GYF domain 2
PF03999	41	12	6	6	0.076727	1.77259	0.674885	0.203348	1.87258	0.663305		PF03999	Microtubule associated protein (MAP65/ASE1 family)
PF04712	41	12	6	6	0.076727	1.77259	0.674885	0.38157	1.52961	0.713964		PF04712	Radial spokehead-like protein
PF04940	12	9	35	9	0.0782304	-1.54432	0.681486	0.0423846	0.0890855	0.335655		PF04940	Sensors of blue-light using FAD
PF08221	12	9	35	9	0.0782304	-1.54432	0.681486	0.0718169	0.603199	0.461274		PF08221	RNA polymerase III subunit RPC82 helix-turn-helix domain
PF14327	12	9	35	9	0.0782304	-1.54432	0.681486	0.157955	0.713098	0.586157		PF14327	Hinge domain of cleavage stimulation factor subunit 2
PF09797	35	9	12	9	0.0782304	1.54432	0.681486	0.0417871	2.04859	0.333988		PF09797	N-acetyltransferase B complex (NatB) non catalytic subunit
PF22908	35	9	12	9	0.0782304	1.54432	0.681486	0.049871	2.27834	0.370628		PF22908	Histone-lysine N-methyltransferase NSD-like, PHD zinc finger
PF05743	35	9	12	9	0.0782304	1.54432	0.681486	0.0592271	2.26523	0.415561		PF05743	UEV domain
PF00780	35	9	12	9	0.0782304	1.54432	0.681486	0.0612633	2.28279	0.425723		PF00780	CNH domain
PF08490	35	9	12	9	0.0782304	1.54432	0.681486	0.0771949	1.87143	0.482648		PF08490	Domain of unknown function (DUF1744)
PF01951	35	9	12	9	0.0782304	1.54432	0.681486	0.0823214	2.13821	0.498316		PF01951	Archease protein family (MTH1598/TM1083)
PF16029	35	9	12	9	0.0782304	1.54432	0.681486	0.158751	1.80391	0.587116		PF16029	Domain of unknown function (DUF4787)
PF00205	27	15	20	3	0.0808585	-1.88897	0.700335	0.0486222	1.23518	0.36784		PF00205	Thiamine pyrophosphate enzyme, central domain
PF12237	27	15	20	3	0.0808585	-1.88897	0.700335	0.0619124	0.881908	0.427709		PF12237	Phosphorylated CTD interacting factor 1 WW domain
PF10520	27	15	20	3	0.0808585	-1.88897	0.700335	0.097522	0.916827	0.514599		PF10520	Lipid desaturase domain
PF01487	27	15	20	3	0.0808585	-1.88897	0.700335	0.333444	1.07634	0.713964		PF01487	Type I 3-dehydroquinase
PF20446	20	3	27	15	0.0808585	1.88897	0.700335	0.0306586	3.2526	0.27625		PF20446	ATPase of the ABC class N-terminal
PF22633	20	3	27	15	0.0808585	1.88897	0.700335	0.05916	2.95548	0.415561		PF22633	NedA-like, galactose-binding domain
PF18306	3	4	44	14	0.0858734	-2.06711	0.712411	0.0482562	-2.06251	0.367		PF18306	SLOG cluster4 family
PF02245	3	4	44	14	0.0858734	-2.06711	0.712411	0.0583078	-0.550683	0.411564		PF02245	Methylpurine-DNA glycosylase (MPG)
PF10018	3	4	44	14	0.0858734	-2.06711	0.712411	0.0659313	-0.533619	0.439277		PF10018	Vitamin-D-receptor interacting Mediator subunit 4
PF22494	3	4	44	14	0.0858734	-2.06711	0.712411	0.0659313	-0.511149	0.439277		PF22494	Choice-of-anchor I domain
PF05839	3	4	44	14	0.0858734	-2.06711	0.712411	0.0700406	-0.409683	0.454028		PF05839	Apc13p protein
PF10215	3	4	44	14	0.0858734	-2.06711	0.712411	0.0700406	-0.795375	0.454028		PF10215	Oligosaccaryltransferase
PF10510	3	4	44	14	0.0858734	-2.06711	0.712411	0.0700406	-0.254384	0.454028		PF10510	Phosphatidylinositol-glycan biosynthesis class S protein
PF07661	3	4	44	14	0.0858734	-2.06711	0.712411	0.0743579	0.472167	0.474038		PF07661	MORN repeat variant
PF03819	3	4	44	14	0.0858734	-2.06711	0.712411	0.0788902	-0.692198	0.488704		PF03819	MazG nucleotide pyrophosphohydrolase domain
PF09912	3	4	44	14	0.0858734	-2.06711	0.712411	0.0788902	-0.0823764	0.488704		PF09912	Uncharacterized protein conserved in bacteria (DUF2141)
PF03548	3	4	44	14	0.0858734	-2.06711	0.712411	0.0886286	0.312119	0.506388		PF03548	Outer membrane lipoprotein carrier protein LolA
PF11625	3	4	44	14	0.0858734	-2.06711	0.712411	0.0886286	0.0991112	0.506388		PF11625	Protein of unknown function (DUF3253)
PF04963	3	4	44	14	0.0858734	-2.06711	0.712411	0.0993135	1.33566	0.514599		PF04963	Sigma-54 factor, core binding domain
PF04433	28	15	19	3	0.0854146	-1.7625	0.712411	0.024908	0.422892	0.250036		PF04433	SWIRM domain
PF05183	28	15	19	3	0.0854146	-1.7625	0.712411	0.0451138	0.656308	0.350488		PF05183	RNA dependent RNA polymerase
PF10358	28	15	19	3	0.0854146	-1.7625	0.712411	0.0451138	0.808678	0.350488		PF10358	N-terminal C2 in EEIG1 and EHBP1 proteins
PF04715	28	15	19	3	0.0854146	-1.7625	0.712411	0.11642	0.712449	0.514599		PF04715	Anthranilate synthase component I, N terminal region
PF01502	28	15	19	3	0.0854146	-1.7625	0.712411	0.225847	0.851255	0.686317		PF01502	Phosphoribosyl-AMP cyclohydrolase
PF11805	28	15	19	3	0.0854146	-1.7625	0.712411	0.632316	1.4247	0.776052		PF11805	Protein of unknown function (DUF3326)
PF01717	14	10	33	8	0.0840046	-1.55897	0.712411	0.0270789	0.133164	0.260445		PF01717	Cobalamin-independent synthase, Catalytic domain
PF02941	14	10	33	8	0.0840046	-1.55897	0.712411	0.0308064	0.156114	0.276392		PF02941	Ferredoxin thioredoxin reductase variable alpha chain
PF18890	14	10	33	8	0.0840046	-1.55897	0.712411	0.113266	0.68227	0.514599		PF18890	FANCL UBC-like domain 2
PF21701	14	10	33	8	0.0840046	-1.55897	0.712411	0.117175	0.508074	0.514599		PF21701	Glyoxalasedomain-containing protein 4-like, C-terminal domain
PF14542	14	10	33	8	0.0840046	-1.55897	0.712411	0.157273	0.898868	0.586157		PF14542	GCN5-related N-acetyl-transferase
PF19432	33	8	14	10	0.0840046	1.55897	0.712411	0.00162441	3.30922	0.0493401		PF19432	DNAJ protein RME-8 N-terminal
PF07393	33	8	14	10	0.0840046	1.55897	0.712411	0.0103231	2.56408	0.154849		PF07393	Exocyst complex component Sec10-like, alpha-helical bundle
PF05705	33	8	14	10	0.0840046	1.55897	0.712411	0.0139125	2.95039	0.18608		PF05705	Eukaryotic protein of unknown function (DUF829)
PF16589	33	8	14	10	0.0840046	1.55897	0.712411	0.037211	2.58375	0.309449		PF16589	BRCT domain, a BRCA1 C-terminus domain
PF09346	33	8	14	10	0.0840046	1.55897	0.712411	0.0496347	2.41745	0.369455		PF09346	SMI1 / KNR4 family (SUKH-1)
PF01757	33	8	14	10	0.0840046	1.55897	0.712411	0.0675927	2.19797	0.44521		PF01757	Acyltransferase family
PF02841	19	3	28	15	0.0854146	1.7625	0.712411	0.0546409	3.31584	0.393649		PF02841	Guanylate-binding protein, C-terminal domain
PF05439	19	3	28	15	0.0854146	1.7625	0.712411	0.0867076	2.66372	0.506388		PF05439	Jumping translocation breakpoint protein (JTB)
PF04992	44	14	3	4	0.0858734	2.06711	0.712411	0.0100413	2.15531	0.15324		PF04992	RNA polymerase Rpb1, domain 6
PF01544	44	14	3	4	0.0858734	2.06711	0.712411	0.0262598	2.53439	0.258643		PF01544	CorA-like Mg2+ transporter protein
PF13671	44	14	3	4	0.0858734	2.06711	0.712411	0.0316342	1.75056	0.282071		PF13671	AAA domain
PF14578	44	14	3	4	0.0858734	2.06711	0.712411	0.0379256	1.87616	0.314079		PF14578	Elongation factor Tu domain 4
PF22794	44	14	3	4	0.0858734	2.06711	0.712411	0.0902149	1.89749	0.512342		PF22794	ZPR1 jelly-roll domain
PF03484	44	14	3	4	0.0858734	2.06711	0.712411	0.0988901	1.74862	0.514599		PF03484	tRNA synthetase B5 domain
PF12999	44	14	3	4	0.0858734	2.06711	0.712411	0.148488	2.03676	0.586157		PF12999	Glucosidase II beta subunit-like
PF01134	44	14	3	4	0.0858734	2.06711	0.712411	0.189226	1.90757	0.660887		PF01134	Glucose inhibited division protein A
PF10312	44	14	3	4	0.0858734	2.06711	0.712411	0.307969	1.60357	0.713964		PF10312	Conserved mid region of cactin
PF00483	44	14	3	4	0.0858734	2.06711	0.712411	0.359242	1.81346	0.713964		PF00483	Nucleotidyl transferase
PF00244	44	14	3	4	0.0858734	2.06711	0.712411	0.390818	1.19068	0.713964		PF00244	14-3-3 protein
PF14740	44	14	3	4	0.0858734	2.06711	0.712411	0.476809	1.62542	0.713964		PF14740	Domain of unknown function (DUF4471)
PF04054	44	14	3	4	0.0858734	2.06711	0.712411	0.504493	1.62751	0.713964		PF04054	CCR4-Not complex component, Not1
PF02929	44	14	3	4	0.0858734	2.06711	0.712411	0.57224	1.55408	0.723138		PF02929	Beta galactosidase small chain
PF04607	34	17	13	1	0.0889955	-2.70044	0.724176	0.00138792	0.526056	0.0441587		PF04607	Region found in RelA / SpoT proteins
PF03297	34	17	13	1	0.0889955	-2.70044	0.724176	0.0351281	0.549525	0.301794		PF03297	S25 ribosomal protein
PF14691	34	17	13	1	0.0889955	-2.70044	0.724176	0.0677083	0.956067	0.44521		PF14691	Dihydroprymidine dehydrogenase domain II, 4Fe-4S cluster
PF04832	34	17	13	1	0.0889955	-2.70044	0.724176	0.0795546	0.932738	0.490046		PF04832	SOUL heme-binding protein
PF01645	34	17	13	1	0.0889955	-2.70044	0.724176	0.0959375	0.997942	0.514599		PF01645	Conserved region in glutamate synthase
PF08543	35	17	12	1	0.0913128	-2.54314	0.724176	0.0015932	0.42224	0.0488249		PF08543	Phosphomethylpyrimidine kinase
PF07977	35	17	12	1	0.0913128	-2.54314	0.724176	0.00860712	0.707426	0.140941		PF07977	FabA-like domain
PF00538	35	17	12	1	0.0913128	-2.54314	0.724176	0.023864	0.481522	0.243449		PF00538	linker histone H1 and H5 family
PF01842	35	17	12	1	0.0913128	-2.54314	0.724176	0.0948075	0.976228	0.514599		PF01842	ACT domain
PF09728	35	17	12	1	0.0913128	-2.54314	0.724176	0.923782	1.39739	0.957464		PF09728	Myosin-like coiled-coil protein
PF07707	24	14	23	4	0.0899023	-1.74595	0.724176	0.00375068	0.144617	0.0878052		PF07707	BTB And C-terminal Kelch
PF03208	25	14	22	4	0.0926965	-1.62293	0.724176	0.00121641	-0.0801793	0.0398936		PF03208	PRA1 family protein
PF20926	25	14	22	4	0.0926965	-1.62293	0.724176	0.127808	0.750797	0.533915		PF20926	Huntingtin, N-terminal HEAT 1
PF15159	22	13	25	5	0.0957727	-1.56294	0.724176	0.0232466	0.321878	0.2416		PF15159	Phosphatidylinositol N-acetylglucosaminyltransferase subunit Y
PF00989	22	13	25	5	0.0957727	-1.56294	0.724176	0.0708835	1.2409	0.456844		PF00989	PAS fold
PF02357	22	13	25	5	0.0957727	-1.56294	0.724176	0.160069	1.18414	0.590599		PF02357	Transcription termination factor nusG
PF11152	22	13	25	5	0.0957727	-1.56294	0.724176	0.222622	0.810248	0.681471		PF11152	Cofactor assembly of complex C subunit B, CCB2/CCB4
PF02683	22	13	25	5	0.0957727	-1.56294	0.724176	0.266344	1.10994	0.712729		PF02683	Cytochrome C biogenesis protein transmembrane region
PF21688	22	13	25	5	0.0957727	-1.56294	0.724176	0.449378	1.38569	0.713964		PF21688	FAD-dependent protein, C-terminal domain-like
PF16314	22	13	25	5	0.0957727	-1.56294	0.724176	0.506802	1.38514	0.713964		PF16314	Domain of unknown function (DUF4954)
PF13570	19	12	28	6	0.0948341	-1.55943	0.724176	0.00600374	-0.82464	0.111722		PF13570	PQQ-like domain
PF09746	19	12	28	6	0.0948341	-1.55943	0.724176	0.0673878	0.558119	0.444656		PF09746	Tumour-associated protein
PF13483	19	12	28	6	0.0948341	-1.55943	0.724176	0.196826	0.851384	0.663305		PF13483	Beta-lactamase superfamily domain
PF08853	19	12	28	6	0.0948341	-1.55943	0.724176	0.23184	1.01004	0.696374		PF08853	Domain of unknown function (DUF1823)
PF14684	17	11	30	7	0.0947877	-1.4715	0.724176	0.0207163	0.116191	0.235018		PF14684	Tricorn protease C1 domain
PF00394	17	11	30	7	0.0947877	-1.4715	0.724176	0.117249	0.418266	0.514599		PF00394	Multicopper oxidase
PF01817	17	11	30	7	0.0947877	-1.4715	0.724176	0.185855	0.919564	0.652775		PF01817	Chorismate mutase type II
PF17184	17	11	30	7	0.0947877	-1.4715	0.724176	0.245798	0.998261	0.712729		PF17184	Rit1 N-terminal domain
PF10588	17	11	30	7	0.0947877	-1.4715	0.724176	0.376337	2.23116	0.713964		PF10588	NADH-ubiquinone oxidoreductase-G iron-sulfur binding region
PF11960	15	10	32	8	0.0947618	-1.41504	0.724176	0.0552905	0.668129	0.396508		PF11960	Domain of unknown function (DUF3474)
PF02728	15	10	32	8	0.0947618	-1.41504	0.724176	0.0574531	0.541759	0.408286		PF02728	Copper amine oxidase, N3 domain
PF00223	15	10	32	8	0.0947618	-1.41504	0.724176	0.095812	0.896734	0.514599		PF00223	Photosystem I psaA/psaB protein
PF00891	15	10	32	8	0.0947618	-1.41504	0.724176	0.143019	1.45772	0.57305		PF00891	O-methyltransferase domain
PF11935	15	10	32	8	0.0947618	-1.41504	0.724176	0.206311	0.9339	0.663305		PF11935	Symplekin/PTA1 N-terminal
PF13650	15	10	32	8	0.0947618	-1.41504	0.724176	0.272909	1.11132	0.712729		PF13650	Aspartyl protease
PF13510	15	10	32	8	0.0947618	-1.41504	0.724176	0.311206	2.33208	0.713964		PF13510	2Fe-2S iron-sulfur cluster binding domain
PF12253	32	8	15	10	0.0947618	1.41504	0.724176	0.0189107	2.4652	0.224261		PF12253	Chromatin assembly factor 1 subunit A
PF16752	32	8	15	10	0.0947618	1.41504	0.724176	0.0581674	2.24474	0.410881		PF16752	Tubulin-specific chaperone C N-terminal domain
PF22956	32	8	15	10	0.0947618	1.41504	0.724176	0.0601982	2.15975	0.420807		PF22956	VPS15-like, helical domain
PF21041	32	8	15	10	0.0947618	1.41504	0.724176	0.242053	1.80296	0.712729		PF21041	XMAP215/Dis1/CLASP, TOG domain
PF11722	30	7	17	11	0.0947877	1.4715	0.724176	0.0164216	2.56083	0.204531		PF11722	CCCH zinc finger in TRM13 protein
PF08576	30	7	17	11	0.0947877	1.4715	0.724176	0.0266905	2.66378	0.260445		PF08576	Eukaryotic protein of unknown function (DUF1764)
PF14646	30	7	17	11	0.0947877	1.4715	0.724176	0.0336437	3.41858	0.293867		PF14646	MYCBP-associated protein family
PF08445	30	7	17	11	0.0947877	1.4715	0.724176	0.07626	2.34961	0.479669		PF08445	FR47-like protein
PF05064	28	6	19	12	0.0948341	1.55943	0.724176	0.0396735	2.5017	0.323994		PF05064	Nsp1-like C-terminal region
PF13563	25	5	22	13	0.0957727	1.56294	0.724176	0.0282222	2.85381	0.263109		PF13563	2-5 RNA ligase superfamily
PF01419	25	5	22	13	0.0957727	1.56294	0.724176	0.0418904	3.0955	0.333988		PF01419	Jacalin-like lectin domain
PF16320	25	5	22	13	0.0957727	1.56294	0.724176	0.0506045	2.73537	0.374013		PF16320	Ribosomal protein L7/L12 dimerisation domain
PF02515	25	5	22	13	0.0957727	1.56294	0.724176	0.0525183	3.64824	0.38364		PF02515	CoA-transferase family III
PF04180	25	5	22	13	0.0957727	1.56294	0.724176	0.0778455	2.36768	0.48607		PF04180	Low temperature viability protein
PF02211	25	5	22	13	0.0957727	1.56294	0.724176	0.10191	2.24626	0.514599		PF02211	Nitrile hydratase beta subunit, C-terminal
PF11875	22	4	25	14	0.0926965	1.62293	0.724176	0.0558511	1.66789	0.39992		PF11875	DnaJ-like protein C11, C-terminal
PF03221	22	4	25	14	0.0926965	1.62293	0.724176	0.0625287	3.36196	0.430564		PF03221	Tc5 transposase DNA-binding domain
PF21091	22	4	25	14	0.0926965	1.62293	0.724176	0.106486	2.50397	0.514599		PF21091	FACT complex subunit SPT16, C-terminal domain
PF07701	22	4	25	14	0.0926965	1.62293	0.724176	0.142869	1.71961	0.572694		PF07701	Heme NO binding associated
PF04826	22	4	25	14	0.0926965	1.62293	0.724176	0.156916	2.16129	0.586157		PF04826	Armadillo-like
PF18359	22	4	25	14	0.0926965	1.62293	0.724176	0.166846	1.86448	0.607981		PF18359	Histone methyltransferase Tudor domain 1
PF04305	23	4	24	14	0.0899023	1.74595	0.724176	0.110093	1.86957	0.514599		PF04305	Protein of unknown function (DUF455)
PF01969	12	1	35	17	0.0913128	2.54314	0.724176	0.0589479	5.27004	0.415054		PF01969	Nickel insertion protein
PF22866	12	1	35	17	0.0913128	2.54314	0.724176	0.0618182	4.44389	0.427686		PF22866	Domain of unknown function (DUF2804), C-terminal
PF04299	12	1	35	17	0.0913128	2.54314	0.724176	0.0648032	3.98913	0.439277		PF04299	Putative FMN-binding domain
PF03712	12	1	35	17	0.0913128	2.54314	0.724176	0.0679062	4.43796	0.445645		PF03712	Copper type II ascorbate-dependent monooxygenase, C-terminal domain
PF17171	12	1	35	17	0.0913128	2.54314	0.724176	0.0744789	3.78452	0.474114		PF17171	Glutathione S-transferase, C-terminal domain
PF06961	12	1	35	17	0.0913128	2.54314	0.724176	0.0779551	3.86914	0.48611		PF06961	Protein of unknown function (DUF1294)
PF07989	12	1	35	17	0.0913128	2.54314	0.724176	0.0779551	3.73477	0.48611		PF07989	Centrosomin N-terminal motif 1
PF00028	12	1	35	17	0.0913128	2.54314	0.724176	0.0815624	4.13532	0.49643		PF00028	Cadherin domain
PF00471	12	1	35	17	0.0913128	2.54314	0.724176	0.0815624	3.53523	0.49643		PF00471	Ribosomal protein L33
PF03601	12	1	35	17	0.0913128	2.54314	0.724176	0.097367	3.05965	0.514599		PF03601	Conserved hypothetical protein 698
PF07786	12	1	35	17	0.0913128	2.54314	0.724176	0.101678	2.3885	0.514599		PF07786	Heparan-alpha-glucosaminide N-acetyltransferase, catalytic
PF19745	12	1	35	17	0.0913128	2.54314	0.724176	0.101678	1.87358	0.514599		PF19745	Alpha-(1,6)-fucosyltransferase N- and catalytic domains
PF07569	13	1	34	17	0.0889955	2.70044	0.724176	0.0425011	5.06557	0.336012		PF07569	TUP1-like enhancer of split
PF13465	13	1	34	17	0.0889955	2.70044	0.724176	0.0425011	5.16013	0.336012		PF13465	Zinc-finger double domain
PF08487	13	1	34	17	0.0889955	2.70044	0.724176	0.0446228	5.26795	0.34811		PF08487	Vault protein inter-alpha-trypsin domain
PF14836	13	1	34	17	0.0889955	2.70044	0.724176	0.0491352	4.14007	0.36784		PF14836	Ubiquitin-like domain
PF14619	13	1	34	17	0.0889955	2.70044	0.724176	0.0515312	4.08189	0.379373		PF14619	Snf2-ATP coupling, chromatin remodelling complex
PF00877	13	1	34	17	0.0889955	2.70044	0.724176	0.0566173	3.9577	0.404176		PF00877	NlpC/P60 family
PF17172	13	1	34	17	0.0889955	2.70044	0.724176	0.0621144	3.51286	0.428476		PF17172	Glutathione S-transferase N-terminal domain
PF02163	39	18	8	0	0.0941072	-@Inf	0.724176	0.0032607	0.668586	0.0788474		PF02163	Peptidase family M50
PF06426	39	18	8	0	0.0941072	-@Inf	0.724176	0.0100185	0.656431	0.153139		PF06426	Serine acetyltransferase, N-terminal
PF01209	39	18	8	0	0.0941072	-@Inf	0.724176	0.0770356	0.925319	0.482613		PF01209	ubiE/COQ5 methyltransferase family
PF01758	39	18	8	0	0.0941072	-@Inf	0.724176	0.0958255	0.926837	0.514599		PF01758	Sodium Bile acid symporter family
PF03747	39	18	8	0	0.0941072	-@Inf	0.724176	0.495039	1.3106	0.713964		PF03747	ADP-ribosylglycohydrolase
PF02239	8	0	39	18	0.0941072	Inf	0.724176	0.0662586	Inf	0.439277		PF02239	Cytochrome D1 heme domain
PF02675	8	0	39	18	0.0941072	Inf	0.724176	0.0662586	Inf	0.439277		PF02675	S-adenosylmethionine decarboxylase
PF03963	8	0	39	18	0.0941072	Inf	0.724176	0.0662586	Inf	0.439277		PF03963	Flagellar hook capping protein - N-terminal region
PF03988	8	0	39	18	0.0941072	Inf	0.724176	0.0662586	Inf	0.439277		PF03988	Repeat of Unknown Function (DUF347)
PF00314	8	0	39	18	0.0941072	Inf	0.724176	0.0662586	Inf	0.439277		PF00314	Thaumatin family
PF04290	8	0	39	18	0.0941072	Inf	0.724176	0.0662586	Inf	0.439277		PF04290	Tripartite ATP-independent periplasmic transporters, DctQ component
PF04293	8	0	39	18	0.0941072	Inf	0.724176	0.0662586	Inf	0.439277		PF04293	SpoVR like protein
PF04375	8	0	39	18	0.0941072	Inf	0.724176	0.0662586	Inf	0.439277		PF04375	HemX, putative uroporphyrinogen-III C-methyltransferase
PF05988	8	0	39	18	0.0941072	Inf	0.724176	0.0662586	Inf	0.439277		PF05988	Bacterial protein of unknown function (DUF899)
PF07045	8	0	39	18	0.0941072	Inf	0.724176	0.0662586	Inf	0.439277		PF07045	Domain of unknown function (DUF1330)
PF07166	8	0	39	18	0.0941072	Inf	0.724176	0.0662586	Inf	0.439277		PF07166	Protein of unknown function (DUF1398)
PF09588	8	0	39	18	0.0941072	Inf	0.724176	0.0662586	Inf	0.439277		PF09588	YqaJ-like viral recombinase domain
PF00062	8	0	39	18	0.0941072	Inf	0.724176	0.0662586	Inf	0.439277		PF00062	C-type lysozyme/alpha-lactalbumin family
PF10094	8	0	39	18	0.0941072	Inf	0.724176	0.0662586	Inf	0.439277		PF10094	Uncharacterized protein conserved in bacteria (DUF2332)
PF11017	8	0	39	18	0.0941072	Inf	0.724176	0.0662586	Inf	0.439277		PF11017	Protein of unknown function (DUF2855)
PF12860	8	0	39	18	0.0941072	Inf	0.724176	0.0662586	Inf	0.439277		PF12860	PAS fold
PF12873	8	0	39	18	0.0941072	Inf	0.724176	0.0662586	Inf	0.439277		PF12873	Domain of unknown function (DUF3825)
PF13565	8	0	39	18	0.0941072	Inf	0.724176	0.0662586	Inf	0.439277		PF13565	Homeodomain-like domain
PF13761	8	0	39	18	0.0941072	Inf	0.724176	0.0662586	Inf	0.439277		PF13761	Domain of unknown function (DUF4166)
PF13976	8	0	39	18	0.0941072	Inf	0.724176	0.0662586	Inf	0.439277		PF13976	GAG-pre-integrase domain
PF14027	8	0	39	18	0.0941072	Inf	0.724176	0.0662586	Inf	0.439277		PF14027	Questin oxidase-like
PF14518	8	0	39	18	0.0941072	Inf	0.724176	0.0662586	Inf	0.439277		PF14518	Iron-containing redox enzyme
PF17836	8	0	39	18	0.0941072	Inf	0.724176	0.0662586	Inf	0.439277		PF17836	PglD N-terminal domain
PF20408	8	0	39	18	0.0941072	Inf	0.724176	0.0662586	Inf	0.439277		PF20408	Alpha/beta hydrolase domain
PF15341	8	7	39	11	0.0976767	-1.63333	0.731847	0.023574	-0.744833	0.241801		PF15341	Ribosome biogenesis protein SLX9
PF07080	8	7	39	11	0.0976767	-1.63333	0.731847	0.059205	-0.223251	0.415561		PF07080	Protein of unknown function (DUF1348)
PF20428	8	7	39	11	0.0976767	-1.63333	0.731847	0.107697	0.587487	0.514599		PF20428	Sey1 three-helix bundle domain
PF20426	39	11	8	7	0.0976767	1.63333	0.731847	0.000388906	2.94263	0.0180662		PF20426	Neurobeachin beta propeller domain
PF13716	39	11	8	7	0.0976767	1.63333	0.731847	0.0109445	2.31059	0.157455		PF13716	Divergent CRAL/TRIO domain
PF21408	39	11	8	7	0.0976767	1.63333	0.731847	0.0158779	2.29829	0.20097		PF21408	Exosome RNA helicase MTR4-like, stalk
PF12739	39	11	8	7	0.0976767	1.63333	0.731847	0.0274399	2.14766	0.260516		PF12739	ER-Golgi trafficking TRAPP I complex 85 kDa subunit
PF03876	39	11	8	7	0.0976767	1.63333	0.731847	0.0355578	2.21234	0.303822		PF03876	SHS2 domain found in N terminus of Rpb7p/Rpc25p/MJ0397
PF08231	39	11	8	7	0.0976767	1.63333	0.731847	0.0440678	2.03643	0.345497		PF08231	SYF2 splicing factor
PF04652	39	11	8	7	0.0976767	1.63333	0.731847	0.0456413	2.05732	0.352997		PF04652	Vta1 like
PF14641	39	11	8	7	0.0976767	1.63333	0.731847	0.207248	1.86139	0.663305		PF14641	Helix-turn-helix DNA-binding domain of SPT6
PF07610	4	5	43	13	0.100993	-2.04775	0.748537	0.0357656	-0.934377	0.305321		PF07610	Protein of unknown function (DUF1573)
PF13564	4	5	43	13	0.100993	-2.04775	0.748537	0.0379709	-0.736553	0.314126		PF13564	DoxX-like family
PF11146	4	5	43	13	0.100993	-2.04775	0.748537	0.0402908	-0.792072	0.325926		PF11146	Protein of unknown function (DUF2905)
PF01297	4	5	43	13	0.100993	-2.04775	0.748537	0.0479836	0.310286	0.365249		PF01297	Zinc-uptake complex component A periplasmic
PF06405	4	5	43	13	0.100993	-2.04775	0.748537	0.0537698	0.0144326	0.389459		PF06405	Red chlorophyll catabolite reductase (RCC reductase)
PF16858	20	12	27	6	0.101558	-1.43296	0.748537	0.0940094	0.726502	0.514599		PF16858	Condensin II complex subunit CAP-H2 or CNDH2, C-terminal wHTH domain
PF10639	20	12	27	6	0.101558	-1.43296	0.748537	0.133187	0.847509	0.54715		PF10639	Putative transmembrane family 234
PF12867	20	12	27	6	0.101558	-1.43296	0.748537	0.382833	1.50084	0.713964		PF12867	DinB superfamily
PF12617	20	12	27	6	0.101558	-1.43296	0.748537	0.427156	1.20587	0.713964		PF12617	Iron-Sulfur binding protein C terminal
PF16528	27	6	20	12	0.101558	1.43296	0.748537	0.011644	3.24604	0.164013		PF16528	Exocyst component 84 C-terminal
PF14145	27	6	20	12	0.101558	1.43296	0.748537	0.039963	2.91551	0.325064		PF14145	YrhK-like protein
PF00837	27	6	20	12	0.101558	1.43296	0.748537	0.0664405	2.46742	0.439946		PF00837	Iodothyronine deiodinase
PF21264	27	6	20	12	0.101558	1.43296	0.748537	0.0843303	2.31432	0.505767		PF21264	Cytoplasmic dynein 2 heavy chain 1, AAA+ ATPase domain
PF07426	27	6	20	12	0.101558	1.43296	0.748537	0.0931067	2.35413	0.514599		PF07426	Dynactin subunit p22
PF21006	27	6	20	12	0.101558	1.43296	0.748537	0.135756	2.08591	0.555269		PF21006	Nitrile hydratase beta subunit, N-terminal
PF06046	43	13	4	5	0.100993	2.04775	0.748537	0.000982502	2.75448	0.0346488		PF06046	Exocyst complex component Sec6
PF03643	43	13	4	5	0.100993	2.04775	0.748537	0.00392072	2.35458	0.0891726		PF03643	Vacuolar protein sorting-associated protein 26
PF17784	43	13	4	5	0.100993	2.04775	0.748537	0.0170616	2.35234	0.209455		PF17784	Sulfotransferase domain
PF05148	43	13	4	5	0.100993	2.04775	0.748537	0.0292673	2.07996	0.271695		PF05148	Hypothetical methyltransferase
PF08156	43	13	4	5	0.100993	2.04775	0.748537	0.148204	1.80109	0.586157		PF08156	NOP5NT (NUC127) domain
PF07967	23	13	24	5	0.104393	-1.43991	0.767556	0.00844506	0.227619	0.139019		PF07967	C3HC zinc finger-like
PF07837	23	13	24	5	0.104393	-1.43991	0.767556	0.105196	0.722236	0.514599		PF07837	Formiminotransferase domain, N-terminal subdomain
PF01116	23	13	24	5	0.104393	-1.43991	0.767556	0.15997	0.945902	0.590466		PF01116	Fructose-bisphosphate aldolase class-II
PF09996	9	7	38	11	0.11687	-1.42593	0.850999	0.123211	0.58633	0.520017		PF09996	Uncharacterized protein conserved in bacteria (DUF2237)
PF14639	9	7	38	11	0.11687	-1.42593	0.850999	0.171647	0.853813	0.61929		PF14639	Holliday-junction resolvase-like of SPT6
PF23013	9	7	38	11	0.11687	-1.42593	0.850999	0.184127	0.66273	0.649083		PF23013	IML1 N-terminal double psi beta barrel domain
PF01454	38	11	9	7	0.11687	1.42593	0.850999	0.0160607	2.24638	0.201637		PF01454	MAGE homology domain
PF22458	38	11	9	7	0.11687	1.42593	0.850999	0.0196124	2.26217	0.229848		PF22458	Methyltr_RsmF/B-like, ferredoxin-like domain
PF04140	38	11	9	7	0.11687	1.42593	0.850999	0.0299153	2.31806	0.275349		PF04140	Isoprenylcysteine carboxyl methyltransferase (ICMT) family
PF00933	38	11	9	7	0.11687	1.42593	0.850999	0.0310493	2.29183	0.277909		PF00933	Glycosyl hydrolase family 3 N terminal domain
PF06883	38	11	9	7	0.11687	1.42593	0.850999	0.0322201	2.10618	0.2846		PF06883	RNA polymerase I, Rpa2 specific domain
PF01967	38	11	9	7	0.11687	1.42593	0.850999	0.0763255	2.02905	0.47976		PF01967	MoaC family
PF08293	38	11	9	7	0.11687	1.42593	0.850999	0.174193	1.91217	0.626032		PF08293	Mitochondrial ribosomal subunit S27
PF16004	38	11	9	7	0.11687	1.42593	0.850999	0.249292	1.65667	0.712729		PF16004	116 kDa U5 small nuclear ribonucleoprotein component N-terminus
PF14737	38	11	9	7	0.11687	1.42593	0.850999	0.625965	1.48037	0.770324		PF14737	Domain of unknown function (DUF4470)
PF07991	31	16	16	2	0.118993	-2.0458	0.856277	0.0513517	0.408387	0.378347		PF07991	Acetohydroxy acid isomeroreductase, NADPH-binding domain
PF13292	31	16	16	2	0.118993	-2.0458	0.856277	0.104688	1.00412	0.514599		PF13292	1-deoxy-D-xylulose-5-phosphate synthase
PF14966	31	16	16	2	0.118993	-2.0458	0.856277	0.454283	1.15641	0.713964		PF14966	DNA repair REX1-B
PF02926	31	16	16	2	0.118993	-2.0458	0.856277	0.911511	1.47964	0.94895		PF02926	THUMP domain
PF00636	31	16	16	2	0.118993	-2.0458	0.856277	1	1.53625	1		PF00636	Ribonuclease III domain
PF01450	32	16	15	2	0.119298	-1.90689	0.856277	0.0102733	0.175516	0.154849		PF01450	Acetohydroxy acid isomeroreductase, catalytic domain
PF00764	32	16	15	2	0.119298	-1.90689	0.856277	0.0517498	0.728686	0.380684		PF00764	Arginosuccinate synthase N-terminal HUP domain
PF04898	32	16	15	2	0.119298	-1.90689	0.856277	0.0722904	0.941718	0.462931		PF04898	Glutamate synthase central domain
PF00042	32	16	15	2	0.119298	-1.90689	0.856277	0.211313	1.26484	0.663305		PF00042	Globin
PF12554	15	2	32	16	0.119298	1.90689	0.856277	0.0542048	3.8215	0.391922		PF12554	Mitotic-spindle organizing gamma-tubulin ring associated
PF16122	15	2	32	16	0.119298	1.90689	0.856277	0.0644107	3.77474	0.43885		PF16122	40S ribosomal protein SA C-terminus
PF14697	15	2	32	16	0.119298	1.90689	0.856277	0.0793467	3.31512	0.490046		PF14697	4Fe-4S dicluster domain
PF03702	15	2	32	16	0.119298	1.90689	0.856277	0.0895857	3.02289	0.510294		PF03702	Anhydro-N-acetylmuramic acid kinase
PF06011	15	2	32	16	0.119298	1.90689	0.856277	0.0969845	3.09536	0.514599		PF06011	Transient receptor potential (TRP) ion channel
PF19568	15	2	32	16	0.119298	1.90689	0.856277	0.100863	3.28854	0.514599		PF19568	Sporulation stage III, protein AA
PF08000	16	2	31	16	0.118993	2.0458	0.856277	0.0399801	4.47217	0.325064		PF08000	Bacterial PH domain
PF16100	16	2	31	16	0.118993	2.0458	0.856277	0.0617515	3.26739	0.427538		PF16100	RecQ-mediated genome instability protein 2
PF12222	16	2	31	16	0.118993	2.0458	0.856277	0.0925305	3.13056	0.514599		PF12222	Peptide N-acetyl-beta-D-glucosaminyl asparaginase amidase A
PF12657	2	3	45	15	0.125242	-2.16993	0.865977	0.0809873	-1.69251	0.49518		PF12657	Transcription factor IIIC subunit delta bet-propeller domain
PF09685	2	3	45	15	0.125242	-2.16993	0.865977	0.0866649	-1.49151	0.506388		PF09685	Domain of unknown function (DUF4870)
PF03782	2	3	45	15	0.125242	-2.16993	0.865977	0.0926597	-0.723642	0.514599		PF03782	AMOP domain
PF09169	2	3	45	15	0.125242	-2.16993	0.865977	0.0926597	-0.939167	0.514599		PF09169	BRCA2, helical
PF09538	2	3	45	15	0.125242	-2.16993	0.865977	0.0926597	-0.88762	0.514599		PF09538	Protein of unknown function (FYDLN_acid)
PF20231	2	3	45	15	0.125242	-2.16993	0.865977	0.0989829	-0.395219	0.514599		PF20231	Family of unknown function (DUF6589)
PF14516	2	3	45	15	0.125242	-2.16993	0.865977	0.120036	0.778821	0.515352		PF14516	AAA-like domain
PF05787	5	5	42	13	0.124	-1.69188	0.865977	0.0997501	0.930501	0.514599		PF05787	Alkaline phosphatase PhoX
PF04773	5	5	42	13	0.124	-1.69188	0.865977	0.109739	0.675904	0.514599		PF04773	FecR protein
PF21040	42	13	5	5	0.124	1.69188	0.865977	0.00167279	2.65355	0.0504753		PF21040	Centrosomal protein CEP104-like, TOG domain
PF13176	42	13	5	5	0.124	1.69188	0.865977	0.0153815	2.32476	0.197319		PF13176	Tetratricopeptide repeat
PF02567	42	13	5	5	0.124	1.69188	0.865977	0.0160146	2.08925	0.201326		PF02567	Phenazine biosynthesis-like protein
PF05187	42	13	5	5	0.124	1.69188	0.865977	0.0160146	2.07799	0.201326		PF05187	Electron transfer flavoprotein-ubiquinone oxidoreductase, 4Fe-4S
PF19422	42	13	5	5	0.124	1.69188	0.865977	0.0195355	2.23773	0.229848		PF19422	Ariadne domain
PF09340	42	13	5	5	0.124	1.69188	0.865977	0.024638	2.13607	0.248917		PF09340	Histone acetyltransferase subunit NuA4
PF08375	42	13	5	5	0.124	1.69188	0.865977	0.0474037	1.92215	0.36142		PF08375	Proteasome regulatory subunit C-terminal
PF16886	42	13	5	5	0.124	1.69188	0.865977	0.0940796	1.95931	0.514599		PF16886	ATPsynthase alpha/beta subunit N-term extension
PF18332	42	13	5	5	0.124	1.69188	0.865977	0.0940796	1.90669	0.514599		PF18332	Exoribonuclease Xrn1 D1 domain
PF00391	42	13	5	5	0.124	1.69188	0.865977	0.112707	2.03987	0.514599		PF00391	PEP-utilising enzyme, mobile domain
PF02836	42	13	5	5	0.124	1.69188	0.865977	0.123054	1.87075	0.520017		PF02836	Glycosyl hydrolases family 2, TIM barrel domain
PF01981	42	13	5	5	0.124	1.69188	0.865977	0.19118	1.80685	0.663305		PF01981	Peptidyl-tRNA hydrolase PTH2
PF01956	42	13	5	5	0.124	1.69188	0.865977	0.310885	1.68882	0.713964		PF01956	Integral membrane protein EMC3/TMCO1-like
PF03587	42	13	5	5	0.124	1.69188	0.865977	0.378215	1.50699	0.713964		PF03587	EMG1/NEP1 methyltransferase
PF21436	42	13	5	5	0.124	1.69188	0.865977	0.40252	1.52952	0.713964		PF21436	STT3/PglB/AglB core domain
PF17849	42	13	5	5	0.124	1.69188	0.865977	0.462751	1.73634	0.713964		PF17849	Dis3-like cold-shock domain 2 (CSD2)
PF10149	42	13	5	5	0.124	1.69188	0.865977	0.883239	1.31697	0.933408		PF10149	Transmembrane protein 231
PF03476	45	15	2	3	0.125242	2.16993	0.865977	0.00116262	2.26899	0.0385024		PF03476	MOSC N-terminal beta barrel domain
PF04073	45	15	2	3	0.125242	2.16993	0.865977	0.00122398	2.41211	0.0398936		PF04073	Aminoacyl-tRNA editing domain
PF01380	45	15	2	3	0.125242	2.16993	0.865977	0.0024622	2.48359	0.0647141		PF01380	SIS domain
PF09111	45	15	2	3	0.125242	2.16993	0.865977	0.00570956	2.38915	0.108362		PF09111	SLIDE
PF08669	45	15	2	3	0.125242	2.16993	0.865977	0.00924886	2.13558	0.146069		PF08669	Glycine cleavage T-protein C-terminal barrel domain
PF13802	45	15	2	3	0.125242	2.16993	0.865977	0.00924886	2.25875	0.146069		PF13802	Glycosyl hydrolase 31 N-terminal galactose mutarotase-like domain
PF12689	45	15	2	3	0.125242	2.16993	0.865977	0.0105056	2.24136	0.154849		PF12689	Acid Phosphatase
PF10266	45	15	2	3	0.125242	2.16993	0.865977	0.0152344	2.15012	0.196074		PF10266	Hereditary spastic paraplegia protein strumpellin
PF04157	45	15	2	3	0.125242	2.16993	0.865977	0.0178795	2.09166	0.215802		PF04157	EAP30/Vps36 family
PF12018	45	15	2	3	0.125242	2.16993	0.865977	0.0263189	1.90093	0.258954		PF12018	Domain of unknown function
PF14312	45	15	2	3	0.125242	2.16993	0.865977	0.0328842	2.20432	0.289111		PF14312	FG-GAP repeat
PF07780	45	15	2	3	0.125242	2.16993	0.865977	0.0849022	1.74354	0.506388		PF07780	Spb1 C-terminal domain
PF10589	45	15	2	3	0.125242	2.16993	0.865977	0.179699	1.70763	0.639885		PF10589	NADH-ubiquinone oxidoreductase-F iron-sulfur binding region
PF02475	45	15	2	3	0.125242	2.16993	0.865977	0.184503	1.6984	0.649449		PF02475	Met-10+ like-protein
PF00857	45	15	2	3	0.125242	2.16993	0.865977	0.194393	1.76795	0.663305		PF00857	Isochorismatase family
PF02259	45	15	2	3	0.125242	2.16993	0.865977	0.424207	1.67778	0.713964		PF02259	FAT domain
PF00830	45	15	2	3	0.125242	2.16993	0.865977	0.450156	1.51428	0.713964		PF00830	Ribosomal L28 family
PF06434	45	15	2	3	0.125242	2.16993	0.865977	0.523572	0.510313	0.713964		PF06434	Aconitate hydratase 2 N-terminus
PF01507	45	15	2	3	0.125242	2.16993	0.865977	0.542841	1.51889	0.713964		PF01507	Phosphoadenosine phosphosulfate reductase family
PF00317	45	15	2	3	0.125242	2.16993	0.865977	0.612941	1.83147	0.758495		PF00317	Ribonucleotide reductase, all-alpha domain
PF16189	45	15	2	3	0.125242	2.16993	0.865977	0.63368	1.56834	0.776517		PF16189	Creatinase/Prolidase N-terminal domain
PF14738	45	15	2	3	0.125242	2.16993	0.865977	0.808825	1.18381	0.894655		PF14738	Cilia- and flagella-associated protein 91
PF02891	11	8	36	10	0.129318	-1.38857	0.884702	0.0752645	0.387961	0.475951		PF02891	MIZ/SP-RING zinc finger
PF08448	11	8	36	10	0.129318	-1.38857	0.884702	0.0880322	1.93084	0.506388		PF08448	PAS fold
PF01756	11	8	36	10	0.129318	-1.38857	0.884702	0.123154	0.421084	0.520017		PF01756	Acyl-CoA oxidase
PF04719	36	10	11	8	0.129318	1.38857	0.884702	0.0128928	2.41871	0.176248		PF04719	hTAFII28-like protein conserved region
PF05176	36	10	11	8	0.129318	1.38857	0.884702	0.0264535	2.22913	0.259195		PF05176	ATP10 protein
PF20663	36	10	11	8	0.129318	1.38857	0.884702	0.0442575	2.10461	0.346502		PF20663	Conserved oligomeric Golgi complex subunit 4, N-terminal
PF17875	36	10	11	8	0.129318	1.38857	0.884702	0.0624366	1.96123	0.430383		PF17875	RPA43 OB domain in RNA Pol I
PF04403	36	10	11	8	0.129318	1.38857	0.884702	0.0837075	2.12505	0.502993		PF04403	Paraquat-inducible protein A
PF16036	36	10	11	8	0.129318	1.38857	0.884702	0.113854	2.1834	0.514599		PF16036	Chalcone isomerase-like
PF10397	36	10	11	8	0.129318	1.38857	0.884702	0.131842	1.88848	0.544724		PF10397	Adenylosuccinate lyase C-terminus
PF10153	36	10	11	8	0.129318	1.38857	0.884702	0.237896	1.69202	0.707085		PF10153	rRNA-processing protein Efg1
PF12933	36	10	11	8	0.129318	1.38857	0.884702	0.249909	1.89365	0.712729		PF12933	FTO catalytic domain
PF22086	36	10	11	8	0.129318	1.38857	0.884702	0.275191	1.75085	0.712729		PF22086	Family of unknown function (DUF6940)
PF14421	36	10	11	8	0.129318	1.38857	0.884702	0.309174	1.77613	0.713964		PF14421	LmjF365940 subfamily CDD/CDA-like deaminase
PF12014	29	15	18	3	0.139619	-1.63387	0.948009	0.0220703	0.532956	0.237529		PF12014	Cyclin D1 binding domain
PF16166	29	15	18	3	0.139619	-1.63387	0.948009	0.0849863	0.823327	0.506388		PF16166	Chloroplast import apparatus Tic20-like
PF10159	29	15	18	3	0.139619	-1.63387	0.948009	0.229944	0.96582	0.694183		PF10159	Multiple myeloma tumor-associated
PF03232	18	3	29	15	0.139619	1.63387	0.948009	0.0638499	3.33223	0.435976		PF03232	Ubiquinone biosynthesis protein COQ7
PF12661	18	3	29	15	0.139619	1.63387	0.948009	0.0690753	3.14152	0.451851		PF12661	Human growth factor-like EGF
PF12710	18	3	29	15	0.139619	1.63387	0.948009	0.0868915	3.24064	0.506388		PF12710	haloacid dehalogenase-like hydrolase
PF01985	18	3	29	15	0.139619	1.63387	0.948009	0.0970999	3.07627	0.514599		PF01985	CRS1 / YhbY (CRM) domain
PF05676	18	3	29	15	0.139619	1.63387	0.948009	0.104423	2.73541	0.514599		PF05676	NADH-ubiquinone oxidoreductase B18 subunit (NDUFB7)
PF05506	18	3	29	15	0.139619	1.63387	0.948009	0.12038	2.45713	0.515352		PF05506	Bacterial phospholipase C, C-terminal domain
PF07189	18	3	29	15	0.139619	1.63387	0.948009	0.129044	2.63621	0.537172		PF07189	Splicing factor 3B subunit 10 (SF3b10)
PF07692	13	9	34	9	0.141729	-1.38702	0.95588	0.0125734	-0.959884	0.173595		PF07692	Low iron-inducible periplasmic protein
PF12776	13	9	34	9	0.141729	-1.38702	0.95588	0.0445715	-0.263139	0.34811		PF12776	Myb/SANT-like DNA-binding domain
PF13188	13	9	34	9	0.141729	-1.38702	0.95588	0.233539	1.86773	0.700319		PF13188	PAS domain
PF15787	34	9	13	9	0.141729	1.38702	0.95588	0.0212994	2.71896	0.237529		PF15787	Neurobeachin/BDCP, DUF4704 alpha solenoid region
PF08729	34	9	13	9	0.141729	1.38702	0.95588	0.046741	1.95549	0.358107		PF08729	HPC2 and ubinuclein domain
PF08784	34	9	13	9	0.141729	1.38702	0.95588	0.0751891	2.17818	0.475793		PF08784	Replication protein A C terminal
PF01783	34	9	13	9	0.141729	1.38702	0.95588	0.0940041	2.03764	0.514599		PF01783	Ribosomal L32p protein family
PF01900	34	9	13	9	0.141729	1.38702	0.95588	0.109625	2.12782	0.514599		PF01900	Rpp14/Pop5 family
PF03834	34	9	13	9	0.141729	1.38702	0.95588	0.11994	2.18231	0.515352		PF03834	Binding domain of DNA repair protein Ercc1 (rad10/Swi10)
PF01679	1	2	46	16	0.18331	-2.52356	0.975361	0.120574	-1.5076	0.515352		PF01679	Proteolipid membrane potential modulator
PF03646	1	2	46	16	0.18331	-2.52356	0.975361	0.120574	-2.17701	0.515352		PF03646	FlaG protein
PF05151	1	2	46	16	0.18331	-2.52356	0.975361	0.120574	-2.08926	0.515352		PF05151	Photosystem II reaction centre M protein (PsbM)
PF09938	1	2	46	16	0.18331	-2.52356	0.975361	0.120574	-2.76446	0.515352		PF09938	Uncharacterized protein conserved in bacteria (DUF2170)
PF10371	1	2	46	16	0.18331	-2.52356	0.975361	0.120574	-3.09281	0.515352		PF10371	Domain of unknown function
PF11008	1	2	46	16	0.18331	-2.52356	0.975361	0.120574	-2.76446	0.515352		PF11008	Protein of unknown function (DUF2846)
PF11946	1	2	46	16	0.18331	-2.52356	0.975361	0.120574	-1.97157	0.515352		PF11946	Domain of unknown function (DUF3463)
PF12006	1	2	46	16	0.18331	-2.52356	0.975361	0.120574	-2.35823	0.515352		PF12006	Protein of unknown function (DUF3500)
PF12432	1	2	46	16	0.18331	-2.52356	0.975361	0.120574	-1.1261	0.515352		PF12432	Integrator complex subunit 1, RP2B-binding domain
PF13479	1	2	46	16	0.18331	-2.52356	0.975361	0.120574	-2.82915	0.515352		PF13479	AAA domain
PF13490	1	2	46	16	0.18331	-2.52356	0.975361	0.120574	-2.2177	0.515352		PF13490	Putative zinc-finger
PF14052	1	2	46	16	0.18331	-2.52356	0.975361	0.120574	-1.37969	0.515352		PF14052	Capsule assembly protein Wzi
PF18030	1	2	46	16	0.18331	-2.52356	0.975361	0.120574	-1.33622	0.515352		PF18030	RimK PreATP-grasp domain
PF19572	1	2	46	16	0.18331	-2.52356	0.975361	0.120574	-2.62442	0.515352		PF19572	Type IX secretion system protein PorV
PF19780	1	2	46	16	0.18331	-2.52356	0.975361	0.120574	-1.85996	0.515352		PF19780	Domain of unknown function (DUF6265)
PF21127	1	2	46	16	0.18331	-2.52356	0.975361	0.120574	-1.73156	0.515352		PF21127	ATG1-like, MIT domain 2
PF21289	1	2	46	16	0.18331	-2.52356	0.975361	0.120574	-1.30482	0.515352		PF21289	Enhancer of mRNA-decapping protein 4, C-terminal
PF21953	1	2	46	16	0.18331	-2.52356	0.975361	0.120574	-2.13935	0.515352		PF21953	NAD nucleotidase, C-terminal domain
PF22570	1	2	46	16	0.18331	-2.52356	0.975361	0.120574	-2.41615	0.515352		PF22570	LiaF transmembrane domain
PF22744	1	2	46	16	0.18331	-2.52356	0.975361	0.120574	-1.13924	0.515352		PF22744	ToastRack found in some PspC
PF01394	1	2	46	16	0.18331	-2.52356	0.975361	0.130521	-0.802224	0.540215		PF01394	Clathrin propeller repeat
PF02621	1	2	46	16	0.18331	-2.52356	0.975361	0.130521	-1.29634	0.540215		PF02621	Menaquinone biosynthesis
PF08011	1	2	46	16	0.18331	-2.52356	0.975361	0.130521	-2.02724	0.540215		PF08011	PD-(D/E)XK nuclease superfamily
PF11015	1	2	46	16	0.18331	-2.52356	0.975361	0.130521	-0.860791	0.540215		PF11015	Protein of unknown function (DUF2853)
PF13588	1	2	46	16	0.18331	-2.52356	0.975361	0.130521	-1.08634	0.540215		PF13588	Type I restriction enzyme R protein N terminus (HSDR_N)
PF14125	1	2	46	16	0.18331	-2.52356	0.975361	0.130521	-1.13092	0.540215		PF14125	Domain of unknown function (DUF4292)
PF14685	1	2	46	16	0.18331	-2.52356	0.975361	0.130521	-1.14649	0.540215		PF14685	Tricorn protease PDZ domain
PF20478	1	2	46	16	0.18331	-2.52356	0.975361	0.130521	-1.0763	0.540215		PF20478	P2X purinoreceptor 7 intracellular domain
PF05893	1	2	46	16	0.18331	-2.52356	0.975361	0.141094	-0.364742	0.56824		PF05893	Acyl-CoA reductase (LuxC)
PF07586	1	2	46	16	0.18331	-2.52356	0.975361	0.141094	0.131318	0.56824		PF07586	Protein of unknown function (DUF1552)
PF11396	1	2	46	16	0.18331	-2.52356	0.975361	0.141094	-0.500223	0.56824		PF11396	Putative beta-lactamase-inhibitor-like, PepSY-like
PF00729	1	2	46	16	0.18331	-2.52356	0.975361	0.141094	-0.403139	0.56824		PF00729	Viral coat protein (S domain)
PF11739	1	2	46	16	0.18331	-2.52356	0.975361	0.141094	-0.442451	0.56824		PF11739	Dicarboxylate transport
PF13248	1	2	46	16	0.18331	-2.52356	0.975361	0.141094	-0.57776	0.56824		PF13248	zinc-ribbon domain
PF14092	1	2	46	16	0.18331	-2.52356	0.975361	0.141094	-0.146466	0.56824		PF14092	Domain of unknown function (DUF4270)
PF22827	1	2	46	16	0.18331	-2.52356	0.975361	0.141094	0.163926	0.56824		PF22827	GldL N-terminal domain
PF01316	1	2	46	16	0.18331	-2.52356	0.975361	0.141094	0.707175	0.56824		PF01316	Arginine repressor, DNA binding domain
PF00565	36	17	11	1	0.154563	-2.37697	0.975361	0.00394686	0.487412	0.0894522		PF00565	Staphylococcal nuclease homologue
PF02602	36	17	11	1	0.154563	-2.37697	0.975361	0.0381213	0.821878	0.314869		PF02602	Uroporphyrinogen-III synthase HemD
PF02171	36	17	11	1	0.154563	-2.37697	0.975361	0.070476	0.851414	0.455145		PF02171	Piwi domain
PF08534	36	17	11	1	0.154563	-2.37697	0.975361	0.082686	0.981349	0.499725		PF08534	Redoxin
PF02729	36	17	11	1	0.154563	-2.37697	0.975361	0.0936432	1.08018	0.514599		PF02729	Aspartate/ornithine carbamoyltransferase, carbamoyl-P binding domain
PF03878	36	17	11	1	0.154563	-2.37697	0.975361	0.659082	1.27982	0.797471		PF03878	YIF1
PF18922	36	17	11	1	0.154563	-2.37697	0.975361	0.779927	1.4821	0.883623		PF18922	Protein of unknown function (DUF5672)
PF02686	7	6	40	12	0.162412	-1.51457	0.975361	0.0603689	-0.445575	0.421687		PF02686	Glu-tRNAGln amidotransferase C subunit
PF02126	7	6	40	12	0.162412	-1.51457	0.975361	0.0762008	-0.1339	0.479617		PF02126	Phosphotriesterase family
PF01333	7	6	40	12	0.162412	-1.51457	0.975361	0.0911751	0.181492	0.514599		PF01333	Apocytochrome F, C-terminal
PF08163	7	6	40	12	0.162412	-1.51457	0.975361	0.0952667	-0.0159451	0.514599		PF08163	DNA-dependent protein kinase catalytic subunit, CC3
PF09585	7	6	40	12	0.162412	-1.51457	0.975361	0.108429	0.351189	0.514599		PF09585	Conserved hypothetical protein (Lin0512_fam)
PF01676	7	6	40	12	0.162412	-1.51457	0.975361	0.113123	-0.159842	0.514599		PF01676	Metalloenzyme superfamily
PF11735	7	6	40	12	0.162412	-1.51457	0.975361	0.117976	0.446459	0.514599		PF11735	Cryptococcal mannosyltransferase 1
PF18267	7	6	40	12	0.162412	-1.51457	0.975361	0.189684	1.11904	0.661505		PF18267	Rubredoxin NAD+ reductase C-terminal domain
PF05346	30	15	17	3	0.148	-1.5025	0.975361	0.010498	0.491961	0.154849		PF05346	Eukaryotic membrane protein family
PF04845	26	14	21	4	0.153699	-1.49923	0.975361	0.0423271	0.594665	0.335481		PF04845	PurA ssDNA and RNA-binding protein
PF01174	26	14	21	4	0.153699	-1.49923	0.975361	0.066646	0.711129	0.440687		PF01174	SNO glutamine amidotransferase family
PF19283	26	14	21	4	0.153699	-1.49923	0.975361	0.121804	0.786666	0.518023		PF19283	Acylamino-acid-releasing enzyme, N-terminal domain
PF13350	26	14	21	4	0.153699	-1.49923	0.975361	0.230116	1.08627	0.694479		PF13350	Tyrosine phosphatase family
PF10415	26	14	21	4	0.153699	-1.49923	0.975361	0.30113	1.03291	0.713964		PF10415	Fumarase C C-terminus
PF16861	26	14	21	4	0.153699	-1.49923	0.975361	0.473364	0.989956	0.713964		PF16861	Carbamoyltransferase C-terminus
PF12784	6	5	41	13	0.161254	-1.39408	0.975361	0.0800227	-1.7535	0.491185		PF12784	PD-(D/E)XK nuclease family transposase
PF13582	6	5	41	13	0.161254	-1.39408	0.975361	0.0967572	-1.1539	0.514599		PF13582	Metallo-peptidase family M12B Reprolysin-like
PF02156	6	5	41	13	0.161254	-1.39408	0.975361	0.11618	-1.01294	0.514599		PF02156	Glycosyl hydrolase family 26
PF15663	6	5	41	13	0.161254	-1.39408	0.975361	0.126979	-0.161311	0.530685		PF15663	Zinc-finger containing family
PF16740	6	5	41	13	0.161254	-1.39408	0.975361	0.132663	-0.116364	0.546271		PF16740	Spindle and kinetochore-associated protein 2
PF01200	6	5	41	13	0.161254	-1.39408	0.975361	0.150902	0.0421588	0.586157		PF01200	Ribosomal protein S28e
PF02399	6	5	41	13	0.161254	-1.39408	0.975361	0.164084	1.29185	0.60094		PF02399	Origin of replication binding protein
PF00070	6	5	41	13	0.161254	-1.39408	0.975361	0.164084	0.316405	0.60094		PF00070	Pyridine nucleotide-disulphide oxidoreductase
PF07660	6	5	41	13	0.161254	-1.39408	0.975361	0.178115	0.707789	0.63576		PF07660	Secretin and TonB N terminus short domain
PF22327	6	5	41	13	0.161254	-1.39408	0.975361	0.185457	0.63124	0.652079		PF22327	U8 snoRNA-decapping enzyme-like
PF02673	6	5	41	13	0.161254	-1.39408	0.975361	0.200809	1.40379	0.663305		PF02673	Bacitracin resistance protein BacA
PF03976	6	5	41	13	0.161254	-1.39408	0.975361	0.208823	1.13301	0.663305		PF03976	Polyphosphate kinase 2 (PPK2)
PF00356	6	5	41	13	0.161254	-1.39408	0.975361	0.217067	2.5043	0.671396		PF00356	Bacterial regulatory proteins, lacI family
PF13840	27	14	20	4	0.159182	-1.3744	0.975361	0.0746541	0.553025	0.474114		PF13840	ACT domain
PF22780	27	14	20	4	0.159182	-1.3744	0.975361	0.309917	1.12385	0.713964		PF22780	HI0933-like protein barrel and H2TH domain
PF01165	24	13	23	5	0.165078	-1.31711	0.975361	0.0486681	0.49667	0.36784		PF01165	Ribosomal protein S21
PF07460	24	13	23	5	0.165078	-1.31711	0.975361	0.0988308	0.704212	0.514599		PF07460	NUMOD3 motif
PF01113	24	13	23	5	0.165078	-1.31711	0.975361	0.0988308	0.855277	0.514599		PF01113	Dihydrodipicolinate reductase, N-terminus
PF10693	24	13	23	5	0.165078	-1.31711	0.975361	0.150835	0.868979	0.586157		PF10693	Protein of unknown function (DUF2499)
PF11947	24	13	23	5	0.165078	-1.31711	0.975361	0.188737	0.858873	0.659913		PF11947	Photosynthesis affected mutant 68
PF20429	24	13	23	5	0.165078	-1.31711	0.975361	0.320522	1.10218	0.713964		PF20429	RNA-binding protein Tab2/Atab2, C-terminal domain
PF02542	24	13	23	5	0.165078	-1.31711	0.975361	0.866496	1.31733	0.92725		PF02542	YgbB family
PF01809	21	12	26	6	0.166109	-1.30812	0.975361	0.112851	0.838854	0.514599		PF01809	Putative membrane protein insertion efficiency factor
PF20209	8	6	39	12	0.184705	-1.2854	0.975361	0.114095	-0.418323	0.514599		PF20209	Domain of unknown function (DUF6570)
PF13186	8	6	39	12	0.184705	-1.2854	0.975361	0.175168	0.476486	0.628574		PF13186	Iron-sulfur cluster-binding domain
PF02605	8	6	39	12	0.184705	-1.2854	0.975361	0.181746	0.713533	0.643839		PF02605	Photosystem I reaction centre subunit XI
PF14768	8	6	39	12	0.184705	-1.2854	0.975361	0.225103	0.822398	0.686166		PF14768	Replication protein A interacting C-terminal
PF21796	8	6	39	12	0.184705	-1.2854	0.975361	0.257836	1.05034	0.712729		PF21796	Chromatin assembly factor 1 subunit Cac1, C-terminal domain
PF19256	16	10	31	8	0.158305	-1.27612	0.975361	0.0897024	0.58174	0.510355		PF19256	LAIKA domain
PF02268	16	10	31	8	0.158305	-1.27612	0.975361	0.12163	0.845603	0.517519		PF02268	Transcription initiation factor IIA, gamma subunit, helical domain
PF07005	16	10	31	8	0.158305	-1.27612	0.975361	0.12163	0.762625	0.517519		PF07005	Sugar-binding N-terminal domain
PF01497	16	10	31	8	0.158305	-1.27612	0.975361	0.205327	1.21369	0.663305		PF01497	Periplasmic binding protein
PF12263	16	10	31	8	0.158305	-1.27612	0.975361	0.217424	1.02546	0.671396		PF12263	Protein of unknown function (DUF3611)
PF18761	16	10	31	8	0.158305	-1.27612	0.975361	0.217424	0.815148	0.671396		PF18761	Heliorhodopsin
PF22117	16	10	31	8	0.158305	-1.27612	0.975361	0.332787	2.03697	0.713964		PF22117	NADH-quinone oxidoreductase subunit 3, ferredoxin-like domain
PF04665	14	9	33	9	0.154011	-1.23704	0.975361	0.103168	0.734217	0.514599		PF04665	Poxvirus A32 protein
PF07715	14	9	33	9	0.154011	-1.23704	0.975361	0.12261	0.954158	0.518826		PF07715	TonB-dependent Receptor Plug Domain
PF00253	14	9	33	9	0.154011	-1.23704	0.975361	0.204285	1.62958	0.663305		PF00253	Ribosomal protein S14p/S29e
PF14108	19	11	28	7	0.169521	-1.2115	0.975361	0.157874	0.743829	0.586157		PF14108	ABA DEFICIENT 4-like
PF06206	19	11	28	7	0.169521	-1.2115	0.975361	0.177521	0.866508	0.634137		PF06206	CpeT/CpcT family (DUF1001)
PF04445	19	11	28	7	0.169521	-1.2115	0.975361	0.20457	1.00961	0.663305		PF04445	Putative SAM-dependent methyltransferase
PF21316	19	11	28	7	0.169521	-1.2115	0.975361	0.25388	0.84889	0.712729		PF21316	TPPII, galactose-binding domain-like
PF16294	19	11	28	7	0.169521	-1.2115	0.975361	0.267404	0.806649	0.712729		PF16294	RNSP1-SAP18 binding (RSB) motif
PF14429	19	11	28	7	0.169521	-1.2115	0.975361	0.281416	1.23384	0.712729		PF14429	C2 domain in Dock180 and Zizimin proteins
PF09725	22	12	25	6	0.17589	-1.18442	0.975361	0.104714	0.484586	0.514599		PF09725	Folate-sensitive fragile site protein Fra10Ac1
PF07818	22	12	25	6	0.17589	-1.18442	0.975361	0.118685	0.94392	0.515352		PF07818	HCNGP-like protein
PF09995	22	12	25	6	0.17589	-1.18442	0.975361	0.287556	0.961629	0.713964		PF09995	ER-bound oxygenase mpaB/B/Rubber oxygenase, catalytic domain
PF01007	22	12	25	6	0.17589	-1.18442	0.975361	0.773942	1.46919	0.879701		PF01007	Inward rectifier potassium channel transmembrane domain
PF14599	17	10	30	8	0.172729	-1.14136	0.975361	0.192642	0.337089	0.663305		PF14599	Zinc-ribbon
PF08888	17	10	30	8	0.172729	-1.14136	0.975361	0.290516	1.26303	0.713964		PF08888	HopJ type III effector protein
PF04199	17	10	30	8	0.172729	-1.14136	0.975361	0.32147	1.36627	0.713964		PF04199	Putative cyclase
PF13001	17	10	30	8	0.172729	-1.14136	0.975361	0.407916	1.26921	0.713964		PF13001	Proteasome stabiliser
PF03711	17	10	30	8	0.172729	-1.14136	0.975361	0.571824	1.26104	0.723138		PF03711	Orn/Lys/Arg decarboxylase, C-terminal domain
PF05301	30	8	17	10	0.172729	1.14136	0.975361	0.0337998	2.43508	0.294411		PF05301	GNAT acetyltransferase, Mec-17
PF16550	30	8	17	10	0.172729	1.14136	0.975361	0.0562045	2.46626	0.402144		PF16550	UCH-binding domain
PF13428	30	8	17	10	0.172729	1.14136	0.975361	0.11532	2.50839	0.514599		PF13428	Tetratricopeptide repeat
PF09787	30	8	17	10	0.172729	1.14136	0.975361	0.137959	1.90938	0.561861		PF09787	Golgin subfamily A member 5
PF03813	30	8	17	10	0.172729	1.14136	0.975361	0.154859	1.98107	0.586157		PF03813	Nrap protein domain 1
PF22977	25	6	22	12	0.17589	1.18442	0.975361	0.0402879	2.92399	0.325926		PF22977	Winged helix domain, variant
PF13306	25	6	22	12	0.17589	1.18442	0.975361	0.118792	4.04844	0.515352		PF13306	BspA type Leucine rich repeat region (6 copies)
PF02297	25	6	22	12	0.17589	1.18442	0.975361	0.202376	1.93781	0.663305		PF02297	Cytochrome oxidase c subunit VIb
PF16317	25	6	22	12	0.17589	1.18442	0.975361	0.225716	1.94305	0.686259		PF16317	Glycosyl hydrolase family 99
PF08286	25	6	22	12	0.17589	1.18442	0.975361	0.285096	2.02736	0.712729		PF08286	Spc24 subunit of Ndc80
PF13290	28	7	19	11	0.169521	1.2115	0.975361	0.0555834	2.48473	0.398305		PF13290	Chitobiase/beta-hexosaminidase C-terminal domain
PF07539	28	7	19	11	0.169521	1.2115	0.975361	0.111814	2.17243	0.514599		PF07539	U3 small nucleolar RNA-associated protein 20, N-terminal
PF13614	28	7	19	11	0.169521	1.2115	0.975361	0.122642	2.62077	0.518826		PF13614	AAA domain
PF00053	28	7	19	11	0.169521	1.2115	0.975361	0.151083	2.05696	0.586157		PF00053	Laminin EGF domain
PF19633	28	7	19	11	0.169521	1.2115	0.975361	0.169453	2.42319	0.613679		PF19633	Protein SET DOMAIN GROUP 2 C-terminal
PF02979	28	7	19	11	0.169521	1.2115	0.975361	0.184293	2.00877	0.649083		PF02979	Nitrile hydratase, alpha chain
PF09949	28	7	19	11	0.169521	1.2115	0.975361	0.234553	1.80033	0.701812		PF09949	Phosphatidate phosphatase APP1, catalytic domain
PF12422	28	7	19	11	0.169521	1.2115	0.975361	0.31564	1.72968	0.713964		PF12422	Condensin II non structural maintenance of chromosomes subunit
PF04934	33	9	14	9	0.154011	1.23704	0.975361	0.131802	2.04915	0.544724		PF04934	MED6 mediator sub complex component
PF22536	33	9	14	9	0.154011	1.23704	0.975361	0.270393	1.90246	0.712729		PF22536	POLR3C, C-terminal winged-helix domain
PF14500	33	9	14	9	0.154011	1.23704	0.975361	0.504585	1.57926	0.713964		PF14500	Dos2-interacting transcription regulator of RNA-Pol-II
PF18402	33	9	14	9	0.154011	1.23704	0.975361	0.584152	1.41321	0.733872		PF18402	Thioredoxin-like domain
PF10237	33	9	14	9	0.154011	1.23704	0.975361	0.747149	1.40999	0.862152		PF10237	Probable N6-adenine methyltransferase
PF16875	31	8	16	10	0.158305	1.27612	0.975361	0.0071554	2.96926	0.126884		PF16875	Glycosyl hydrolase family 36 N-terminal domain
PF13233	31	8	16	10	0.158305	1.27612	0.975361	0.109918	1.96485	0.514599		PF13233	Complex1_LYR-like
PF14693	39	12	8	6	0.184705	1.2854	0.975361	0.0526911	1.73189	0.384604		PF14693	Ribosomal protein TL5, C-terminal domain
PF17407	39	12	8	6	0.184705	1.2854	0.975361	0.103516	1.92097	0.514599		PF17407	Nrap protein domain 6
PF20981	39	12	8	6	0.184705	1.2854	0.975361	0.138684	1.86041	0.564327		PF20981	AAR2 N-terminal domain
PF08771	39	12	8	6	0.184705	1.2854	0.975361	0.150858	1.89733	0.586157		PF08771	FKBP12-rapamycin binding domain
PF21262	39	12	8	6	0.184705	1.2854	0.975361	0.229839	1.70624	0.694088		PF21262	Exosome complex component RRP40, S1 domain
PF05096	39	12	8	6	0.184705	1.2854	0.975361	0.235607	1.74715	0.704361		PF05096	Glutamine cyclotransferase
PF05856	39	12	8	6	0.184705	1.2854	0.975361	0.31286	1.74161	0.713964		PF05856	ARP2/3 complex 20 kDa subunit (ARPC4)
PF21057	39	12	8	6	0.184705	1.2854	0.975361	0.413526	0.857673	0.713964		PF21057	Hikeshi-like, C-terminal domain
PF00930	39	12	8	6	0.184705	1.2854	0.975361	0.421991	1.64416	0.713964		PF00930	Dipeptidyl peptidase IV (DPP IV) N-terminal region
PF05603	39	12	8	6	0.184705	1.2854	0.975361	0.642574	0.924923	0.784804		PF05603	Hikeshi-like, N-terminal domain
PF04926	39	12	8	6	0.184705	1.2854	0.975361	0.853882	1.10282	0.919931		PF04926	Poly(A) polymerase predicted RNA binding domain
PF16874	26	6	21	12	0.166109	1.30812	0.975361	0.0164882	3.13852	0.204826		PF16874	Glycosyl hydrolase family 36 C-terminal domain
PF15469	26	6	21	12	0.166109	1.30812	0.975361	0.0187354	3.14279	0.223073		PF15469	Exocyst complex component Sec5
PF17683	26	6	21	12	0.166109	1.30812	0.975361	0.107023	2.23741	0.514599		PF17683	TFIIF, beta subunit N-terminus
PF20421	26	6	21	12	0.166109	1.30812	0.975361	0.222989	2.43495	0.681839		PF20421	DHR-2, Lobe C
PF02912	23	5	24	13	0.165078	1.31711	0.975361	0.0782022	2.56062	0.487327		PF02912	Aminoacyl tRNA synthetase class II, N-terminal domain
PF01907	23	5	24	13	0.165078	1.31711	0.975361	0.141824	2.16962	0.569961		PF01907	Ribosomal protein L37e
PF03214	23	5	24	13	0.165078	1.31711	0.975361	0.202578	1.68146	0.663305		PF03214	Reversibly glycosylated polypeptide
PF12257	29	7	18	11	0.162374	1.34013	0.975361	0.0520561	2.16848	0.381745		PF12257	Vacuolar membrane-associated protein Iml1, N-terminal domain
PF03847	29	7	18	11	0.162374	1.34013	0.975361	0.098762	2.14943	0.514599		PF03847	Transcription initiation factor TFIID subunit A
PF08640	29	7	18	11	0.162374	1.34013	0.975361	0.119057	2.19364	0.515352		PF08640	U3 small nucleolar RNA-associated protein 6
PF06990	20	4	27	14	0.159182	1.3744	0.975361	0.0660996	3.40675	0.439277		PF06990	Galactose-3-O-sulfotransferase
PF09382	20	4	27	14	0.159182	1.3744	0.975361	0.0712514	2.85981	0.458276		PF09382	RQC domain
PF12298	20	4	27	14	0.159182	1.3744	0.975361	0.0825425	2.72359	0.499178		PF12298	Eukaryotic mitochondrial regulator protein
PF08555	20	4	27	14	0.159182	1.3744	0.975361	0.167455	1.82621	0.609224		PF08555	FAM32A
PF11543	20	4	27	14	0.159182	1.3744	0.975361	0.172728	2.20274	0.621241		PF11543	Nuclear pore localisation protein NPL4
PF13602	41	13	6	5	0.161254	1.39408	0.975361	0.00162071	2.70997	0.0493401		PF13602	Zinc-binding dehydrogenase
PF19279	41	13	6	5	0.161254	1.39408	0.975361	0.00179162	2.36051	0.0523911		PF19279	YegS C-terminal NAD kinase beta sandwich-like domain
PF04990	41	13	6	5	0.161254	1.39408	0.975361	0.00337088	2.32007	0.0805588		PF04990	RNA polymerase Rpb1, domain 7
PF08772	41	13	6	5	0.161254	1.39408	0.975361	0.00337088	2.14684	0.0805588		PF08772	Nin one binding (NOB1) Zn-ribbon like
PF08292	41	13	6	5	0.161254	1.39408	0.975361	0.0190829	1.91162	0.225734		PF08292	RNA polymerase III subunit Rpc25
PF01661	41	13	6	5	0.161254	1.39408	0.975361	0.025991	2.48611	0.256532		PF01661	Macro domain
PF06912	41	13	6	5	0.161254	1.39408	0.975361	0.0337138	2.17912	0.294207		PF06912	Protein of unknown function (DUF1275)
PF05158	41	13	6	5	0.161254	1.39408	0.975361	0.0533054	2.04761	0.386867		PF05158	RNA polymerase Rpc34 subunit
PF11831	41	13	6	5	0.161254	1.39408	0.975361	0.0533054	1.99888	0.386867		PF11831	pre-mRNA splicing factor component
PF03398	41	13	6	5	0.161254	1.39408	0.975361	0.0630325	1.94426	0.432591		PF03398	Regulator of Vps4 activity in the MVB pathway
PF00203	41	13	6	5	0.161254	1.39408	0.975361	0.0651443	1.58594	0.439277		PF00203	Ribosomal protein S19
PF07942	41	13	6	5	0.161254	1.39408	0.975361	0.069543	1.96651	0.454028		PF07942	Carnosine N-methyltransferase
PF06246	41	13	6	5	0.161254	1.39408	0.975361	0.169437	1.92781	0.613679		PF06246	Isy1-like splicing family
PF06201	41	13	6	5	0.161254	1.39408	0.975361	0.178746	1.89703	0.637529		PF06201	PITH domain
PF11539	41	13	6	5	0.161254	1.39408	0.975361	0.219799	1.65797	0.67635		PF11539	Protein of unknown function (DUF3228)
PF22534	41	13	6	5	0.161254	1.39408	0.975361	0.321229	1.78449	0.713964		PF22534	Replication factor C subunit 3, C-terminal domain
PF11919	41	13	6	5	0.161254	1.39408	0.975361	0.343206	1.53374	0.713964		PF11919	Domain of unknown function (DUF3437)
PF05179	41	13	6	5	0.161254	1.39408	0.975361	0.398121	1.50731	0.713964		PF05179	RNA pol II accessory factor, Cdc73 family, C-terminal
PF01386	41	13	6	5	0.161254	1.39408	0.975361	0.423191	1.57277	0.713964		PF01386	Ribosomal L25p family
PF03200	41	13	6	5	0.161254	1.39408	0.975361	0.67535	1.3721	0.811046		PF03200	Glycosyl hydrolase family 63 C-terminal domain
PF11957	41	13	6	5	0.161254	1.39408	0.975361	0.70786	1.08381	0.833047		PF11957	THO complex subunit 1 transcription elongation factor
PF16901	41	13	6	5	0.161254	1.39408	0.975361	0.729838	1.43783	0.848519		PF16901	C-terminal domain of alpha-glycerophosphate oxidase
PF06212	41	13	6	5	0.161254	1.39408	0.975361	0.77445	1.51061	0.88008		PF06212	GRIM-19 protein
PF02436	41	13	6	5	0.161254	1.39408	0.975361	0.982414	1.33988	0.992314		PF02436	Conserved carboxylase domain
PF07700	17	3	30	15	0.148	1.5025	0.975361	0.0803798	3.60202	0.492745		PF07700	Haem-NO-binding
PF12922	17	3	30	15	0.148	1.5025	0.975361	0.116612	2.80635	0.514599		PF12922	non-SMC mitotic condensation complex subunit 1, N-term
PF15780	17	3	30	15	0.148	1.5025	0.975361	0.143863	2.70312	0.576186		PF15780	Abnormal spindle-like microcephaly-assocd, ASPM-SPD-2-Hydin
PF21404	40	12	7	6	0.162412	1.51457	0.975361	0.00081253	2.48036	0.0303603		PF21404	Phosphoacetylglucosamine mutase AMG1, domain III
PF11799	40	12	7	6	0.162412	1.51457	0.975361	0.00691583	2.39792	0.123801		PF11799	impB/mucB/samB family C-terminal domain
PF00881	40	12	7	6	0.162412	1.51457	0.975361	0.00755281	2.491	0.129484		PF00881	Nitroreductase family
PF05916	40	12	7	6	0.162412	1.51457	0.975361	0.0511499	2.00107	0.377156		PF05916	GINS complex protein helical bundle domain
PF18262	40	12	7	6	0.162412	1.51457	0.975361	0.0547591	1.83006	0.393898		PF18262	Phe-tRNA synthetase beta subunit B1 domain
PF18141	40	12	7	6	0.162412	1.51457	0.975361	0.107029	1.89738	0.514599		PF18141	RNA helicase UPF1, 1B domain
PF17404	40	12	7	6	0.162412	1.51457	0.975361	0.147118	1.77305	0.5845		PF17404	Nrap protein domain 3
PF10598	40	12	7	6	0.162412	1.51457	0.975361	0.197787	1.65087	0.663305		PF10598	RNA recognition motif of the spliceosomal PrP8
PF16900	40	12	7	6	0.162412	1.51457	0.975361	0.43102	1.79344	0.713964		PF16900	Replication protein A OB domain
PF14570	40	12	7	6	0.162412	1.51457	0.975361	0.50305	1.7533	0.713964		PF14570	RING/Ubox like zinc-binding domain
PF01936	40	12	7	6	0.162412	1.51457	0.975361	0.664143	1.2003	0.802254		PF01936	NYN domain
PF12624	40	12	7	6	0.162412	1.51457	0.975361	0.93548	1.11131	0.96157		PF12624	VPS13-like, N-terminal
PF07221	11	1	36	17	0.154563	2.37697	0.975361	0.0890257	4.12831	0.507732		PF07221	N-acylglucosamine 2-epimerase (GlcNAc 2-epimerase)
PF00931	11	1	36	17	0.154563	2.37697	0.975361	0.0890257	4.12128	0.507732		PF00931	NB-ARC domain
PF00861	11	1	36	17	0.154563	2.37697	0.975361	0.0931722	4.61207	0.514599		PF00861	Ribosomal L18 of archaea, bacteria, mitoch. and chloroplast
PF03351	11	1	36	17	0.154563	2.37697	0.975361	0.0974723	4.15976	0.514599		PF03351	DOMON domain
PF12460	11	1	36	17	0.154563	2.37697	0.975361	0.11133	3.43944	0.514599		PF12460	RNAPII transcription regulator C-terminal
PF13475	11	1	36	17	0.154563	2.37697	0.975361	0.11133	3.08003	0.514599		PF13475	Domain of unknown function (DUF4116)
PF00959	11	1	36	17	0.154563	2.37697	0.975361	0.11628	3.33781	0.514599		PF00959	Phage lysozyme
PF03314	11	1	36	17	0.154563	2.37697	0.975361	0.121402	2.60855	0.517519		PF03314	Protein of unknown function, DUF273
PF06602	46	16	1	2	0.18331	2.52356	0.975361	0.000118885	2.65348	0.00741339		PF06602	Myotubularin-like phosphatase domain
PF16177	46	16	1	2	0.18331	2.52356	0.975361	0.0124321	1.6811	0.171895		PF16177	Acetyl-coenzyme A synthetase N-terminus
PF00485	46	16	1	2	0.18331	2.52356	0.975361	0.0140628	1.86154	0.186806		PF00485	Phosphoribulokinase / Uridine kinase family
PF05191	46	16	1	2	0.18331	2.52356	0.975361	0.0178995	1.9623	0.215802		PF05191	Adenylate kinase, active site lid
PF13522	46	16	1	2	0.18331	2.52356	0.975361	0.0178995	1.97519	0.215802		PF13522	Glutamine amidotransferase domain
PF03006	46	16	1	2	0.18331	2.52356	0.975361	0.0217682	1.97064	0.237529		PF03006	Haemolysin-III related
PF01000	46	16	1	2	0.18331	2.52356	0.975361	0.0366952	1.82183	0.306314		PF01000	RNA polymerase Rpb3/RpoA insert domain
PF10458	46	16	1	2	0.18331	2.52356	0.975361	0.0595798	1.80568	0.417103		PF10458	Valyl tRNA synthetase tRNA binding arm
PF00730	46	16	1	2	0.18331	2.52356	0.975361	0.0797833	1.89563	0.490046		PF00730	HhH-GPD superfamily base excision DNA repair protein
PF13959	46	16	1	2	0.18331	2.52356	0.975361	0.090398	1.85224	0.512515		PF13959	Domain of unknown function (DUF4217)
PF13243	46	16	1	2	0.18331	2.52356	0.975361	0.0961163	1.7079	0.514599		PF13243	Squalene-hopene cyclase C-terminal domain
PF16575	46	16	1	2	0.18331	2.52356	0.975361	0.111682	1.82268	0.514599		PF16575	mRNA cleavage and polyadenylation factor CLP1 P-loop
PF13393	46	16	1	2	0.18331	2.52356	0.975361	0.121937	1.92763	0.518121		PF13393	Histidyl-tRNA synthetase
PF22191	46	16	1	2	0.18331	2.52356	0.975361	0.129172	1.80318	0.53728		PF22191	IBR domain
PF04072	46	16	1	2	0.18331	2.52356	0.975361	0.136737	1.89677	0.557607		PF04072	Leucine carboxyl methyltransferase
PF01124	46	16	1	2	0.18331	2.52356	0.975361	0.136737	1.70888	0.557607		PF01124	MAPEG family
PF00370	46	16	1	2	0.18331	2.52356	0.975361	0.152886	1.81	0.586157		PF00370	FGGY family of carbohydrate kinases, N-terminal domain
PF02866	46	16	1	2	0.18331	2.52356	0.975361	0.157142	1.78136	0.586157		PF02866	lactate/malate dehydrogenase, alpha/beta C-terminal domain
PF04670	46	16	1	2	0.18331	2.52356	0.975361	0.165921	1.83272	0.60513		PF04670	Gtr1/RagA G protein conserved region
PF13249	46	16	1	2	0.18331	2.52356	0.975361	0.165921	1.73456	0.60513		PF13249	Squalene-hopene cyclase N-terminal domain
PF00136	46	16	1	2	0.18331	2.52356	0.975361	0.199561	1.77879	0.663305		PF00136	DNA polymerase family B
PF04003	46	16	1	2	0.18331	2.52356	0.975361	0.204747	1.69151	0.663305		PF04003	Dip2/Utp12 Family
PF00551	46	16	1	2	0.18331	2.52356	0.975361	0.204747	1.71814	0.663305		PF00551	Formyl transferase
PF11976	46	16	1	2	0.18331	2.52356	0.975361	0.204747	1.73819	0.663305		PF11976	Ubiquitin-2 like Rad60 SUMO-like
PF00458	46	16	1	2	0.18331	2.52356	0.975361	0.24979	1.85135	0.712729		PF00458	WHEP-TRS domain
PF07738	46	16	1	2	0.18331	2.52356	0.975361	0.367254	1.57764	0.713964		PF07738	Sad1 / UNC-like C-terminal
PF13085	46	16	1	2	0.18331	2.52356	0.975361	0.367254	1.72159	0.713964		PF13085	2Fe-2S iron-sulfur cluster binding domain
PF01105	46	16	1	2	0.18331	2.52356	0.975361	0.367254	1.59888	0.713964		PF01105	emp24/gp25L/p24 family/GOLD
PF10409	46	16	1	2	0.18331	2.52356	0.975361	0.375096	1.58565	0.713964		PF10409	C2 domain of PTEN tumour-suppressor protein
PF14572	46	16	1	2	0.18331	2.52356	0.975361	0.415837	1.59537	0.713964		PF14572	Phosphoribosyl synthetase-associated domain
PF01300	46	16	1	2	0.18331	2.52356	0.975361	0.486191	1.63945	0.713964		PF01300	Telomere recombination
PF06068	46	16	1	2	0.18331	2.52356	0.975361	0.495417	1.206	0.713964		PF06068	TIP49 P-loop domain
PF01137	46	16	1	2	0.18331	2.52356	0.975361	0.504735	1.40486	0.713964		PF01137	RNA 3-terminal phosphate cyclase
PF02807	46	16	1	2	0.18331	2.52356	0.975361	0.533234	1.11678	0.713964		PF02807	ATP:guanido phosphotransferase, N-terminal domain
PF10408	46	16	1	2	0.18331	2.52356	0.975361	0.602748	1.70588	0.748858		PF10408	Ubiquitin elongating factor core
PF00996	46	16	1	2	0.18331	2.52356	0.975361	0.623334	1.5814	0.767833		PF00996	GDP dissociation inhibitor
PF00318	46	16	1	2	0.18331	2.52356	0.975361	0.719456	1.27494	0.842587		PF00318	Ribosomal protein S2
PF05091	46	16	1	2	0.18331	2.52356	0.975361	0.730452	1.09942	0.848918		PF05091	Eukaryotic translation initiation factor 3 subunit 7 (eIF-3)
PF02629	46	16	1	2	0.18331	2.52356	0.975361	0.741503	1.59436	0.857001		PF02629	CoA binding domain
PF01747	46	16	1	2	0.18331	2.52356	0.975361	0.786221	1.35478	0.887566		PF01747	ATP-sulfurylase
PF00438	46	16	1	2	0.18331	2.52356	0.975361	0.786221	1.27755	0.887566		PF00438	S-adenosylmethionine synthetase, N-terminal domain
PF06470	46	16	1	2	0.18331	2.52356	0.975361	0.808857	1.70192	0.894655		PF06470	SMC proteins Flexible Hinge Domain
PF02772	46	16	1	2	0.18331	2.52356	0.975361	0.924081	1.29775	0.957464		PF02772	S-adenosylmethionine synthetase, central domain
PF03435	46	16	1	2	0.18331	2.52356	0.975361	0.924081	1.37843	0.957464		PF03435	Saccharopine dehydrogenase NADP binding domain
PF02773	46	16	1	2	0.18331	2.52356	0.975361	0.970763	1.27593	0.983294		PF02773	S-adenosylmethionine synthetase, C-terminal domain
PF00742	41	18	6	0	0.175144	-@Inf	0.975361	0.00596319	0.737576	0.111371		PF00742	Homoserine dehydrogenase
PF00512	41	18	6	0	0.175144	-@Inf	0.975361	0.010944	1.07647	0.157455		PF00512	His Kinase A (phospho-acceptor) domain
PF02517	41	18	6	0	0.175144	-@Inf	0.975361	0.0114123	0.666849	0.161834		PF02517	Type II CAAX prenyl endopeptidase Rce1-like
PF19304	41	18	6	0	0.175144	-@Inf	0.975361	0.0340754	0.883101	0.296445		PF19304	D-3-phosphoglycerate dehydrogenase intervening domain
PF00574	41	18	6	0	0.175144	-@Inf	0.975361	0.0422363	0.921515	0.335481		PF00574	Clp protease
PF01786	41	18	6	0	0.175144	-@Inf	0.975361	0.0701098	1.18699	0.454028		PF01786	Alternative oxidase
PF00988	40	18	7	0	0.17621	-@Inf	0.975361	0.125299	0.984481	0.525764		PF00988	Carbamoyl-phosphate synthase small chain, CPSase domain
PF00448	41	18	6	0	0.175144	-@Inf	0.975361	0.136604	1.0303	0.557607		PF00448	SRP54-type protein, GTPase domain
PF03959	40	18	7	0	0.17621	-@Inf	0.975361	0.249521	1.40656	0.712729		PF03959	Serine hydrolase (FSH1)
PF00860	40	18	7	0	0.17621	-@Inf	0.975361	0.476809	1.26363	0.713964		PF00860	Permease family
PF03820	41	18	6	0	0.175144	-@Inf	0.975361	0.623216	1.18579	0.767833		PF03820	Sideroflexins
PF21236	41	18	6	0	0.175144	-@Inf	0.975361	0.900795	1.25638	0.941982		PF21236	26S proteasome regulatory subunit 7, OB domain
PF01523	7	0	40	18	0.17621	Inf	0.975361	0.0886286	Inf	0.506388		PF01523	PmbA/TldA metallopeptidase domain 1
PF01850	7	0	40	18	0.17621	Inf	0.975361	0.0886286	Inf	0.506388		PF01850	PIN domain
PF02119	7	0	40	18	0.17621	Inf	0.975361	0.0886286	Inf	0.506388		PF02119	Flagellar P-ring protein
PF02244	7	0	40	18	0.17621	Inf	0.975361	0.0886286	Inf	0.506388		PF02244	Carboxypeptidase activation peptide
PF02616	7	0	40	18	0.17621	Inf	0.975361	0.0886286	Inf	0.506388		PF02616	Segregation and condensation protein ScpA
PF02660	7	0	40	18	0.17621	Inf	0.975361	0.0886286	Inf	0.506388		PF02660	Glycerol-3-phosphate acyltransferase
PF02690	7	0	40	18	0.17621	Inf	0.975361	0.0886286	Inf	0.506388		PF02690	Na+/Pi-cotransporter
PF03663	7	0	40	18	0.17621	Inf	0.975361	0.0886286	Inf	0.506388		PF03663	Glycosyl hydrolase family 76
PF03888	7	0	40	18	0.17621	Inf	0.975361	0.0886286	Inf	0.506388		PF03888	MucB/RseB N-terminal domain
PF03972	7	0	40	18	0.17621	Inf	0.975361	0.0886286	Inf	0.506388		PF03972	MmgE/PrpD N-terminal domain
PF04182	7	0	40	18	0.17621	Inf	0.975361	0.0886286	Inf	0.506388		PF04182	B-block binding subunit of TFIIIC
PF04453	7	0	40	18	0.17621	Inf	0.975361	0.0886286	Inf	0.506388		PF04453	LPS transport system D
PF04471	7	0	40	18	0.17621	Inf	0.975361	0.0886286	Inf	0.506388		PF04471	Restriction endonuclease
PF04973	7	0	40	18	0.17621	Inf	0.975361	0.0886286	Inf	0.506388		PF04973	Nicotinamide mononucleotide transporter
PF05116	7	0	40	18	0.17621	Inf	0.975361	0.0886286	Inf	0.506388		PF05116	Sucrose-6F-phosphate phosphohydrolase
PF05527	7	0	40	18	0.17621	Inf	0.975361	0.0886286	Inf	0.506388		PF05527	Domain of unknown function (DUF758)
PF05567	7	0	40	18	0.17621	Inf	0.975361	0.0886286	Inf	0.506388		PF05567	PilY1 beta-propeller domain
PF05597	7	0	40	18	0.17621	Inf	0.975361	0.0886286	Inf	0.506388		PF05597	Poly(hydroxyalcanoate) granule associated protein (phasin)
PF05751	7	0	40	18	0.17621	Inf	0.975361	0.0886286	Inf	0.506388		PF05751	FixH
PF05954	7	0	40	18	0.17621	Inf	0.975361	0.0886286	Inf	0.506388		PF05954	Phage tail baseplate hub (GPD)
PF06089	7	0	40	18	0.17621	Inf	0.975361	0.0886286	Inf	0.506388		PF06089	L-asparaginase II
PF06347	7	0	40	18	0.17621	Inf	0.975361	0.0886286	Inf	0.506388		PF06347	Bacterial SH3 domain
PF06367	7	0	40	18	0.17621	Inf	0.975361	0.0886286	Inf	0.506388		PF06367	Diaphanous FH3 Domain
PF06469	7	0	40	18	0.17621	Inf	0.975361	0.0886286	Inf	0.506388		PF06469	Neurobeachin-like, DUF1088
PF07219	7	0	40	18	0.17621	Inf	0.975361	0.0886286	Inf	0.506388		PF07219	HemY protein N-terminus
PF08991	7	0	40	18	0.17621	Inf	0.975361	0.0886286	Inf	0.506388		PF08991	Mature-T-Cell Proliferation I type
PF00616	7	0	40	18	0.17621	Inf	0.975361	0.0886286	Inf	0.506388		PF00616	GTPase-activator protein for Ras-like GTPase
PF09945	7	0	40	18	0.17621	Inf	0.975361	0.0886286	Inf	0.506388		PF09945	Predicted membrane protein (DUF2177)
PF11127	7	0	40	18	0.17621	Inf	0.975361	0.0886286	Inf	0.506388		PF11127	Inner membrane protein YgaP-like, transmembrane domain
PF11871	7	0	40	18	0.17621	Inf	0.975361	0.0886286	Inf	0.506388		PF11871	Domain of unknown function (DUF3391)
PF12019	7	0	40	18	0.17621	Inf	0.975361	0.0886286	Inf	0.506388		PF12019	Type II transport protein GspH
PF12898	7	0	40	18	0.17621	Inf	0.975361	0.0886286	Inf	0.506388		PF12898	Stc1 domain
PF00813	7	0	40	18	0.17621	Inf	0.975361	0.0886286	Inf	0.506388		PF00813	FliP family
PF13144	7	0	40	18	0.17621	Inf	0.975361	0.0886286	Inf	0.506388		PF13144	Chaperone for flagella basal body P-ring formation
PF00825	7	0	40	18	0.17621	Inf	0.975361	0.0886286	Inf	0.506388		PF00825	Ribonuclease P
PF13480	7	0	40	18	0.17621	Inf	0.975361	0.0886286	Inf	0.506388		PF13480	Acetyltransferase (GNAT) domain
PF13511	7	0	40	18	0.17621	Inf	0.975361	0.0886286	Inf	0.506388		PF13511	Domain of unknown function (DUF4124)
PF13604	7	0	40	18	0.17621	Inf	0.975361	0.0886286	Inf	0.506388		PF13604	AAA domain
PF14535	7	0	40	18	0.17621	Inf	0.975361	0.0886286	Inf	0.506388		PF14535	AMP-binding enzyme C-terminal domain
PF14715	7	0	40	18	0.17621	Inf	0.975361	0.0886286	Inf	0.506388		PF14715	N-terminal domain of cytochrome oxidase-cbb3, FixP
PF15239	7	0	40	18	0.17621	Inf	0.975361	0.0886286	Inf	0.506388		PF15239	Cilia-and flagella-associated protein 96
PF16172	7	0	40	18	0.17621	Inf	0.975361	0.0886286	Inf	0.506388		PF16172	DOCK N-terminus
PF16815	7	0	40	18	0.17621	Inf	0.975361	0.0886286	Inf	0.506388		PF16815	Protein HRI1
PF16983	7	0	40	18	0.17621	Inf	0.975361	0.0886286	Inf	0.506388		PF16983	Molybdate transporter of MFS superfamily
PF01129	7	0	40	18	0.17621	Inf	0.975361	0.0886286	Inf	0.506388		PF01129	NAD:arginine ADP-ribosyltransferase
PF19112	7	0	40	18	0.17621	Inf	0.975361	0.0886286	Inf	0.506388		PF19112	Vanillate O-demethylase oxygenase C-terminal domain
PF19694	7	0	40	18	0.17621	Inf	0.975361	0.0886286	Inf	0.506388		PF19694	Family of unknown function (DUF6194)
PF20692	7	0	40	18	0.17621	Inf	0.975361	0.0886286	Inf	0.506388		PF20692	Circularly permuted SF2 helicase found in GREB1 proteins
PF21255	7	0	40	18	0.17621	Inf	0.975361	0.0886286	Inf	0.506388		PF21255	DNMT3, ADD PHD zinc finger
PF22917	7	0	40	18	0.17621	Inf	0.975361	0.0886286	Inf	0.506388		PF22917	PRISE-like Rossmann-fold domain
PF01312	7	0	40	18	0.17621	Inf	0.975361	0.0886286	Inf	0.506388		PF01312	FlhB HrpN YscU SpaS Family
PF01348	6	0	41	18	0.175144	Inf	0.975361	0.118333	Inf	0.514599		PF01348	Type II intron maturase
PF01695	6	0	41	18	0.175144	Inf	0.975361	0.118333	Inf	0.514599		PF01695	IstB-like ATP binding protein
PF02049	6	0	41	18	0.175144	Inf	0.975361	0.118333	Inf	0.514599		PF02049	Flagellar hook-basal body complex protein FliE
PF02086	6	0	41	18	0.175144	Inf	0.975361	0.118333	Inf	0.514599		PF02086	D12 class N6 adenine-specific DNA methyltransferase
PF02145	6	0	41	18	0.175144	Inf	0.975361	0.118333	Inf	0.514599		PF02145	Rap/ran-GAP
PF02290	6	0	41	18	0.175144	Inf	0.975361	0.118333	Inf	0.514599		PF02290	Signal recognition particle 14kD protein
PF02652	6	0	41	18	0.175144	Inf	0.975361	0.118333	Inf	0.514599		PF02652	L-lactate permease
PF03472	6	0	41	18	0.175144	Inf	0.975361	0.118333	Inf	0.514599		PF03472	Autoinducer binding domain
PF03591	6	0	41	18	0.175144	Inf	0.975361	0.118333	Inf	0.514599		PF03591	AzlC protein
PF04279	6	0	41	18	0.175144	Inf	0.975361	0.118333	Inf	0.514599		PF04279	Intracellular septation protein A
PF04444	6	0	41	18	0.175144	Inf	0.975361	0.118333	Inf	0.514599		PF04444	Catechol dioxygenase N terminus
PF04748	6	0	41	18	0.175144	Inf	0.975361	0.118333	Inf	0.514599		PF04748	Divergent polysaccharide deacetylase
PF05254	6	0	41	18	0.175144	Inf	0.975361	0.118333	Inf	0.514599		PF05254	Uncharacterised protein family (UPF0203)
PF00413	6	0	41	18	0.175144	Inf	0.975361	0.118333	Inf	0.514599		PF00413	Matrixin
PF05694	6	0	41	18	0.175144	Inf	0.975361	0.118333	Inf	0.514599		PF05694	56kDa selenium binding protein (SBP56)
PF06209	6	0	41	18	0.175144	Inf	0.975361	0.118333	Inf	0.514599		PF06209	Cofactor of BRCA1 (COBRA1)
PF06441	6	0	41	18	0.175144	Inf	0.975361	0.118333	Inf	0.514599		PF06441	Epoxide hydrolase N terminus
PF06993	6	0	41	18	0.175144	Inf	0.975361	0.118333	Inf	0.514599		PF06993	Protein of unknown function (DUF1304)
PF07145	6	0	41	18	0.175144	Inf	0.975361	0.118333	Inf	0.514599		PF07145	Ataxin-2 C-terminal region
PF07499	6	0	41	18	0.175144	Inf	0.975361	0.118333	Inf	0.514599		PF07499	RuvA, C-terminal domain
PF07720	6	0	41	18	0.175144	Inf	0.975361	0.118333	Inf	0.514599		PF07720	Tetratricopeptide repeat
PF08019	6	0	41	18	0.175144	Inf	0.975361	0.118333	Inf	0.514599		PF08019	Phosphoethanolamine transferase EptA/EptB
PF08379	6	0	41	18	0.175144	Inf	0.975361	0.118333	Inf	0.514599		PF08379	Bacterial transglutaminase-like N-terminal region
PF08388	6	0	41	18	0.175144	Inf	0.975361	0.118333	Inf	0.514599		PF08388	Group II intron, maturase-specific domain
PF08568	6	0	41	18	0.175144	Inf	0.975361	0.118333	Inf	0.514599		PF08568	Uncharacterised protein family, YAP/Alf4/glomulin
PF09458	6	0	41	18	0.175144	Inf	0.975361	0.118333	Inf	0.514599		PF09458	H-type lectin domain
PF09500	6	0	41	18	0.175144	Inf	0.975361	0.118333	Inf	0.514599		PF09500	Putative thioesterase (yiiD_Cterm)
PF09631	6	0	41	18	0.175144	Inf	0.975361	0.118333	Inf	0.514599		PF09631	Sen15 protein
PF09815	6	0	41	18	0.175144	Inf	0.975361	0.118333	Inf	0.514599		PF09815	XK-related protein
PF09832	6	0	41	18	0.175144	Inf	0.975361	0.118333	Inf	0.514599		PF09832	Uncharacterized protein conserved in bacteria (DUF2059)
PF10082	6	0	41	18	0.175144	Inf	0.975361	0.118333	Inf	0.514599		PF10082	Putative beta-barrel porin 2
PF10351	6	0	41	18	0.175144	Inf	0.975361	0.118333	Inf	0.514599		PF10351	BLTP2/FMP27/Hobbit, C-terminal
PF10507	6	0	41	18	0.175144	Inf	0.975361	0.118333	Inf	0.514599		PF10507	Transmembrane protein 65
PF11249	6	0	41	18	0.175144	Inf	0.975361	0.118333	Inf	0.514599		PF11249	Protein of unknown function (DUF3047)
PF11454	6	0	41	18	0.175144	Inf	0.975361	0.118333	Inf	0.514599		PF11454	Protein of unknown function (DUF3016)
PF12588	6	0	41	18	0.175144	Inf	0.975361	0.118333	Inf	0.514599		PF12588	Phophatidylserine decarboxylase
PF13452	6	0	41	18	0.175144	Inf	0.975361	0.118333	Inf	0.514599		PF13452	N-terminal half of MaoC dehydratase
PF13464	6	0	41	18	0.175144	Inf	0.975361	0.118333	Inf	0.514599		PF13464	RodZ C-terminal domain
PF13721	6	0	41	18	0.175144	Inf	0.975361	0.118333	Inf	0.514599		PF13721	SecD export protein N-terminal TM region
PF13896	6	0	41	18	0.175144	Inf	0.975361	0.118333	Inf	0.514599		PF13896	Glycosyl-transferase for dystroglycan
PF13910	6	0	41	18	0.175144	Inf	0.975361	0.118333	Inf	0.514599		PF13910	Domain of unknown function (DUF4209)
PF14305	6	0	41	18	0.175144	Inf	0.975361	0.118333	Inf	0.514599		PF14305	TupA-like ATPgrasp
PF14694	6	0	41	18	0.175144	Inf	0.975361	0.118333	Inf	0.514599		PF14694	Lines N-terminus
PF14863	6	0	41	18	0.175144	Inf	0.975361	0.118333	Inf	0.514599		PF14863	Alkyl sulfatase dimerisation
PF17939	6	0	41	18	0.175144	Inf	0.975361	0.118333	Inf	0.514599		PF17939	Tetracyclin repressor-like, C-terminal domain
PF18013	6	0	41	18	0.175144	Inf	0.975361	0.118333	Inf	0.514599		PF18013	Phage tail lysozyme
PF18566	6	0	41	18	0.175144	Inf	0.975361	0.118333	Inf	0.514599		PF18566	Linalool dehydratase/isomerase
PF20169	6	0	41	18	0.175144	Inf	0.975361	0.118333	Inf	0.514599		PF20169	Family of unknown function (DUF6537)
PF20499	6	0	41	18	0.175144	Inf	0.975361	0.118333	Inf	0.514599		PF20499	Domain of unknown function (DUF6729)
PF20667	6	0	41	18	0.175144	Inf	0.975361	0.118333	Inf	0.514599		PF20667	Exocyst complex component Sec10, N-terminal
PF20958	6	0	41	18	0.175144	Inf	0.975361	0.118333	Inf	0.514599		PF20958	GxGYxYP third domain
PF21305	6	0	41	18	0.175144	Inf	0.975361	0.118333	Inf	0.514599		PF21305	GspD-like, N0 domain
PF22381	6	0	41	18	0.175144	Inf	0.975361	0.118333	Inf	0.514599		PF22381	Transcriptional regulator SarA/Rot
PF22777	6	0	41	18	0.175144	Inf	0.975361	0.118333	Inf	0.514599		PF22777	Vitamin K-dependent gamma-carboxylase, lumenal domain
PF05761	37	17	10	1	0.265386	-2.19994	1	0.00949412	0.675435	0.148746		PF05761	5 nucleotidase family
PF09190	37	17	10	1	0.265386	-2.19994	1	0.0349633	0.905826	0.300927		PF09190	DALR domain
PF13537	37	17	10	1	0.265386	-2.19994	1	0.0609777	0.822738	0.424993		PF13537	Glutamine amidotransferase domain
PF22468	37	17	10	1	0.265386	-2.19994	1	0.0651443	0.866754	0.439277		PF22468	ACT domain
PF00185	37	17	10	1	0.265386	-2.19994	1	0.381915	1.23257	0.713964		PF00185	Aspartate/ornithine carbamoyltransferase, Asp/Orn binding domain
PF00977	37	17	10	1	0.265386	-2.19994	1	0.449163	1.21106	0.713964		PF00977	Histidine biosynthesis protein
PF05712	38	17	9	1	0.261015	-2.00946	1	0.0180533	0.862433	0.2171		PF05712	MRG
PF15519	38	17	9	1	0.261015	-2.00946	1	0.0426895	0.869157	0.337219		PF15519	linker between RRM2 and RRM3 domains in RBM39 protein
PF00763	38	17	9	1	0.261015	-2.00946	1	0.297069	1.17257	0.713964		PF00763	Tetrahydrofolate dehydrogenase/cyclohydrolase, catalytic domain
PF02816	38	17	9	1	0.261015	-2.00946	1	0.527701	1.51909	0.713964		PF02816	Alpha-kinase family
PF00639	38	17	9	1	0.261015	-2.00946	1	0.648907	1.7294	0.790441		PF00639	PPIC-type PPIASE domain
PF01466	38	17	9	1	0.261015	-2.00946	1	0.871659	1.72209	0.92725		PF01466	Skp1 family, dimerisation domain
PF12437	39	17	8	1	0.424894	-1.80206	1	0.00676247	0.483985	0.122218		PF12437	Glutamine synthetase type III N terminal
PF01488	39	17	8	1	0.424894	-1.80206	1	0.0233327	0.585098	0.241801		PF01488	Shikimate / quinate 5-dehydrogenase
PF02330	39	17	8	1	0.424894	-1.80206	1	0.0769191	0.950071	0.482204		PF02330	Mitochondrial glycoprotein
PF00886	39	17	8	1	0.424894	-1.80206	1	0.156615	1.04346	0.586157		PF00886	Ribosomal protein S16
PF02733	39	17	8	1	0.424894	-1.80206	1	0.165384	0.968214	0.604761		PF02733	Dak1 domain
PF00199	39	17	8	1	0.424894	-1.80206	1	0.231557	1.0528	0.696374		PF00199	Catalase
PF08242	39	17	8	1	0.424894	-1.80206	1	0.440908	1.25451	0.713964		PF08242	Methyltransferase domain
PF01777	39	17	8	1	0.424894	-1.80206	1	0.552171	0.957886	0.713964		PF01777	Ribosomal L27e protein family
PF07289	39	17	8	1	0.424894	-1.80206	1	0.785956	1.22125	0.887566		PF07289	Bardet-Biedl syndrome 5 protein
PF02875	39	17	8	1	0.424894	-1.80206	1	0.982433	1.40607	0.992314		PF02875	Mur ligase, glutamate ligase domain
PF13167	33	16	14	2	0.19753	-1.76296	1	0.00291861	0.425657	0.0723201		PF13167	GTP-binding GTPase N-terminal
PF00324	33	16	14	2	0.19753	-1.76296	1	0.0681352	2.00365	0.446458		PF00324	Amino acid permease
PF03692	33	16	14	2	0.19753	-1.76296	1	0.0880172	0.927622	0.506388		PF03692	Putative zinc- or iron-chelating domain
PF00692	33	16	14	2	0.19753	-1.76296	1	0.13383	0.99671	0.549156		PF00692	dUTPase
PF07842	33	16	14	2	0.19753	-1.76296	1	0.149842	1.00667	0.586157		PF07842	GC-rich sequence DNA-binding factor-like protein
PF04012	33	16	14	2	0.19753	-1.76296	1	0.196223	0.974739	0.663305		PF04012	PspA/IM30 family
PF13229	33	16	14	2	0.19753	-1.76296	1	0.75082	1.88792	0.862749		PF13229	Right handed beta helix region
PF02140	4	4	43	14	0.202242	-1.61891	1	0.0975486	-1.67718	0.514599		PF02140	Galactose binding lectin domain
PF02381	4	4	43	14	0.202242	-1.61891	1	0.114154	-0.32106	0.514599		PF02381	MraZ protein, putative antitoxin-like
PF14322	4	4	43	14	0.202242	-1.61891	1	0.114154	-1.52507	0.514599		PF14322	Starch-binding associating with outer membrane
PF02898	4	4	43	14	0.202242	-1.61891	1	0.132909	-0.692338	0.546271		PF02898	Nitric oxide synthase, oxygenase domain
PF08818	4	4	43	14	0.202242	-1.61891	1	0.139664	-0.0233807	0.566286		PF08818	Domain of unknown function (DU1801)
PF03814	4	4	43	14	0.202242	-1.61891	1	0.16152	0.452602	0.593625		PF03814	Potassium-transporting ATPase A subunit
PF04168	4	4	43	14	0.202242	-1.61891	1	0.169351	1.11409	0.613679		PF04168	A predicted alpha-helical domain with a conserved ER motif.
PF01964	4	4	43	14	0.202242	-1.61891	1	0.185863	1.01701	0.652775		PF01964	Radical SAM ThiC family
PF12704	4	4	43	14	0.202242	-1.61891	1	0.185863	1.16962	0.652775		PF12704	MacB-like periplasmic core domain
PF00923	34	16	13	2	0.201467	-1.61298	1	0.031857	0.36628	0.282986		PF00923	Transaldolase/Fructose-6-phosphate aldolase
PF20979	34	16	13	2	0.201467	-1.61298	1	0.0542365	0.904207	0.391922		PF20979	Arginosuccinate synthase C-terminal domain
PF06155	34	16	13	2	0.201467	-1.61298	1	0.0754963	0.778576	0.477096		PF06155	Gamma-butyrobetaine hydroxylase-like, N-terminal
PF03652	34	16	13	2	0.201467	-1.61298	1	0.271806	1.24156	0.712729		PF03652	Holliday junction resolvase
PF17866	34	16	13	2	0.201467	-1.61298	1	0.853714	1.56605	0.919931		PF17866	AAA lid domain
PF22366	40	17	7	1	0.426526	-1.57289	1	0.00441818	0.685384	0.0965234		PF22366	NDH2 C-terminal domain
PF05648	40	17	7	1	0.426526	-1.57289	1	0.00900471	0.428896	0.144937		PF05648	Peroxisomal biogenesis factor 11 (PEX11)
PF00762	40	17	7	1	0.426526	-1.57289	1	0.0428738	1.07043	0.338107		PF00762	Ferrochelatase
PF04545	40	17	7	1	0.426526	-1.57289	1	0.0807864	0.997888	0.494518		PF04545	Sigma-70, region 4
PF03358	40	17	7	1	0.426526	-1.57289	1	0.142282	1.99147	0.571069		PF03358	NADPH-dependent FMN reductase
PF01940	40	17	7	1	0.426526	-1.57289	1	0.186631	1.20363	0.654592		PF01940	Integral membrane protein DUF92
PF01118	40	17	7	1	0.426526	-1.57289	1	0.246373	1.04428	0.712729		PF01118	Semialdehyde dehydrogenase, NAD binding domain
PF01259	40	17	7	1	0.426526	-1.57289	1	0.428147	1.60405	0.713964		PF01259	SAICAR synthetase
PF02799	40	17	7	1	0.426526	-1.57289	1	0.499689	0.996171	0.713964		PF02799	Myristoyl-CoA:protein N-myristoyltransferase, C-terminal domain
PF09736	40	17	7	1	0.426526	-1.57289	1	0.509058	1.15866	0.713964		PF09736	Pre-mRNA-splicing factor of RES complex
PF01678	40	17	7	1	0.426526	-1.57289	1	0.577123	1.05725	0.727859		PF01678	Diaminopimelate epimerase
PF17800	40	17	7	1	0.426526	-1.57289	1	0.587186	1.23104	0.736996		PF17800	Nucleoplasmin-like domain
PF04101	40	17	7	1	0.426526	-1.57289	1	0.617852	1.45189	0.762976		PF04101	Glycosyltransferase family 28 C-terminal domain
PF06733	40	17	7	1	0.426526	-1.57289	1	0.67045	1.80411	0.806974		PF06733	DEAD_2
PF05994	40	17	7	1	0.426526	-1.57289	1	0.702825	1.36842	0.829259		PF05994	Cytoplasmic Fragile-X interacting family
PF02787	40	17	7	1	0.426526	-1.57289	1	0.735748	1.58797	0.852945		PF02787	Carbamoyl-phosphate synthetase large chain, oligomerisation domain
PF07802	40	17	7	1	0.426526	-1.57289	1	0.735748	1.51872	0.852945		PF07802	GCK domain
PF01596	40	17	7	1	0.426526	-1.57289	1	0.780402	1.49556	0.883948		PF01596	O-methyltransferase
PF22890	40	17	7	1	0.426526	-1.57289	1	0.791686	1.3059	0.890729		PF22890	EMC2 TPR-like repeat domain
PF04124	40	17	7	1	0.426526	-1.57289	1	0.929844	1.38306	0.957464		PF04124	Dor1-like family
PF17135	40	17	7	1	0.426526	-1.57289	1	0.953196	1.11382	0.974877		PF17135	Ribosomal protein 60S L18 and 50S L18e
PF12811	3	3	44	15	0.335333	-1.55254	1	0.174636	-0.66721	0.627143		PF12811	Bax inhibitor 1 like
PF01637	3	3	44	15	0.335333	-1.55254	1	0.18409	-1.31789	0.649083		PF01637	ATPase domain predominantly from Archaea
PF10048	3	3	44	15	0.335333	-1.55254	1	0.18409	-0.225795	0.649083		PF10048	Predicted integral membrane protein (DUF2282)
PF11138	3	3	44	15	0.335333	-1.55254	1	0.18409	-0.984955	0.649083		PF11138	Protein of unknown function (DUF2911)
PF11845	3	3	44	15	0.335333	-1.55254	1	0.18409	-0.382281	0.649083		PF11845	Protein of unknown function (DUF3365)
PF16344	3	3	44	15	0.335333	-1.55254	1	0.18409	-1.08005	0.649083		PF16344	FecR, C-terminal
PF11715	3	3	44	15	0.335333	-1.55254	1	0.193919	-1.97649	0.663305		PF11715	Nucleoporin Nup120/160
PF12771	3	3	44	15	0.335333	-1.55254	1	0.193919	-0.184715	0.663305		PF12771	Starch-binding associating with outer membrane
PF13740	3	3	44	15	0.335333	-1.55254	1	0.193919	-0.270244	0.663305		PF13740	ACT domain
PF01855	3	3	44	15	0.335333	-1.55254	1	0.204127	0.00528841	0.663305		PF01855	Pyruvate flavodoxin/ferredoxin oxidoreductase, thiamine diP-bdg
PF10248	3	3	44	15	0.335333	-1.55254	1	0.204127	-0.239478	0.663305		PF10248	Myelodysplasia-myeloid leukemia factor 1-interacting protein
PF13241	3	3	44	15	0.335333	-1.55254	1	0.204127	-0.270533	0.663305		PF13241	Putative NAD(P)-binding
PF14958	3	3	44	15	0.335333	-1.55254	1	0.204127	-0.288132	0.663305		PF14958	ATPase PAAT-like
PF02433	3	3	44	15	0.335333	-1.55254	1	0.214721	0.551664	0.666605		PF02433	Cytochrome C oxidase, mono-heme subunit/FixO
PF06439	3	3	44	15	0.335333	-1.55254	1	0.214721	-0.451174	0.666605		PF06439	3-keto-disaccharide hydrolase
PF19580	3	3	44	15	0.335333	-1.55254	1	0.214721	0.0507039	0.666605		PF19580	Endonuclease/Exonuclease/phosphatase family
PF22772	3	3	44	15	0.335333	-1.55254	1	0.214721	0.273879	0.666605		PF22772	WsaF, C-terminal domain
PF03916	3	3	44	15	0.335333	-1.55254	1	0.225706	0.316111	0.686259		PF03916	Polysulphide reductase, NrfD
PF04011	3	3	44	15	0.335333	-1.55254	1	0.225706	0.5967	0.686259		PF04011	LemA family
PF05443	3	3	44	15	0.335333	-1.55254	1	0.225706	0.627262	0.686259		PF05443	ROS/MUCR transcriptional regulator protein
PF19316	3	3	44	15	0.335333	-1.55254	1	0.225706	1.28303	0.686259		PF19316	GPI ethanolamine phosphate transferase membrane region
PF02589	3	3	44	15	0.335333	-1.55254	1	0.237086	0.487545	0.706232		PF02589	LUD domain
PF05593	3	3	44	15	0.335333	-1.55254	1	0.237086	1.00614	0.706232		PF05593	RHS Repeat
PF08299	3	3	44	15	0.335333	-1.55254	1	0.237086	0.890364	0.706232		PF08299	Bacterial dnaA protein helix-turn-helix
PF09537	3	3	44	15	0.335333	-1.55254	1	0.237086	0.635144	0.706232		PF09537	Domain of unknown function (DUF2383)
PF13372	3	3	44	15	0.335333	-1.55254	1	0.237086	0.933778	0.706232		PF13372	Alginate export
PF14805	3	3	44	15	0.335333	-1.55254	1	0.237086	0.666898	0.706232		PF14805	Tetrahydrodipicolinate N-succinyltransferase N-terminal
PF03448	3	3	44	15	0.335333	-1.55254	1	0.261048	0.824214	0.712729		PF03448	MgtE intracellular N domain
PF04198	3	3	44	15	0.335333	-1.55254	1	0.261048	1.95541	0.712729		PF04198	Putative sugar-binding domain
PF10249	3	3	44	15	0.335333	-1.55254	1	0.261048	0.520159	0.712729		PF10249	NADH-ubiquinone oxidoreductase subunit 10
PF15370	3	3	44	15	0.335333	-1.55254	1	0.261048	1.27115	0.712729		PF15370	NOP protein chaperone 1
PF18693	3	3	44	15	0.335333	-1.55254	1	0.261048	0.777612	0.712729		PF18693	TRAM domain
PF02378	2	2	45	16	0.305455	-1.49185	1	0.283087	-1.84504	0.712729		PF02378	Phosphotransferase system, EIIC
PF02591	2	2	45	16	0.305455	-1.49185	1	0.283087	-1.77495	0.712729		PF02591	C4-type zinc ribbon domain
PF02778	2	2	45	16	0.305455	-1.49185	1	0.283087	-1.02821	0.712729		PF02778	tRNA intron endonuclease, N-terminal domain
PF03422	2	2	45	16	0.305455	-1.49185	1	0.283087	-2.48031	0.712729		PF03422	Carbohydrate binding module (family 6)
PF03965	2	2	45	16	0.305455	-1.49185	1	0.283087	-0.324551	0.712729		PF03965	Penicillinase repressor
PF07179	2	2	45	16	0.305455	-1.49185	1	0.283087	-1.65401	0.712729		PF07179	SseB protein N-terminal domain
PF07317	2	2	45	16	0.305455	-1.49185	1	0.283087	-0.237085	0.712729		PF07317	Flagellar regulator YcgR, PilZN domain
PF08278	2	2	45	16	0.305455	-1.49185	1	0.283087	-0.965455	0.712729		PF08278	DNA primase DnaG DnaB-binding
PF09903	2	2	45	16	0.305455	-1.49185	1	0.283087	-0.774902	0.712729		PF09903	Uncharacterized protein conserved in bacteria (DUF2130)
PF10647	2	2	45	16	0.305455	-1.49185	1	0.283087	-1.06061	0.712729		PF10647	Lipoprotein LpqB beta-propeller domain
PF13313	2	2	45	16	0.305455	-1.49185	1	0.283087	-1.78854	0.712729		PF13313	Domain of unknown function (DUF4082)
PF13443	2	2	45	16	0.305455	-1.49185	1	0.283087	-0.638505	0.712729		PF13443	Cro/C1-type HTH DNA-binding domain
PF13946	2	2	45	16	0.305455	-1.49185	1	0.283087	-0.37253	0.712729		PF13946	Domain of unknown function (DUF4214)
PF14464	2	2	45	16	0.305455	-1.49185	1	0.283087	-1.77495	0.712729		PF14464	Prokaryotic homologs of the JAB domain
PF14494	2	2	45	16	0.305455	-1.49185	1	0.283087	-1.02111	0.712729		PF14494	Domain of unknown function (DUF4436)
PF17908	2	2	45	16	0.305455	-1.49185	1	0.283087	-1.61214	0.712729		PF17908	APAF-1 helical domain
PF17996	2	2	45	16	0.305455	-1.49185	1	0.283087	-1.14461	0.712729		PF17996	Carbohydrate esterase 2 N-terminal
PF18759	2	2	45	16	0.305455	-1.49185	1	0.283087	-1.25714	0.712729		PF18759	Plavaka transposase
PF21196	2	2	45	16	0.305455	-1.49185	1	0.283087	-1.03226	0.712729		PF21196	PcrA/UvrD tudor domain
PF01364	2	2	45	16	0.305455	-1.49185	1	0.299169	-1.34743	0.713964		PF01364	Peptidase family C25
PF02457	2	2	45	16	0.305455	-1.49185	1	0.299169	-0.138263	0.713964		PF02457	DisA bacterial checkpoint controller nucleotide-binding
PF03040	2	2	45	16	0.305455	-1.49185	1	0.299169	-0.332654	0.713964		PF03040	CemA family
PF03550	2	2	45	16	0.305455	-1.49185	1	0.299169	-0.206912	0.713964		PF03550	Outer membrane lipoprotein LolB
PF05458	2	2	45	16	0.305455	-1.49185	1	0.299169	-0.769817	0.713964		PF05458	Cd27 binding protein (Siva)
PF11019	2	2	45	16	0.305455	-1.49185	1	0.299169	-0.488318	0.713964		PF11019	Protein of unknown function (DUF2608)
PF12814	2	2	45	16	0.305455	-1.49185	1	0.299169	-0.450553	0.713964		PF12814	Meiotic cell cortex C-terminal pleckstrin homology
PF16019	2	2	45	16	0.305455	-1.49185	1	0.299169	-0.322267	0.713964		PF16019	Cysteine/serine-rich nuclear protein N-terminus
PF16094	2	2	45	16	0.305455	-1.49185	1	0.299169	-0.590027	0.713964		PF16094	Proteasome assembly chaperone 4
PF16357	2	2	45	16	0.305455	-1.49185	1	0.299169	-0.634181	0.713964		PF16357	Putative PepSY_TM-like
PF17147	2	2	45	16	0.305455	-1.49185	1	0.299169	-0.483753	0.713964		PF17147	Pyruvate:ferredoxin oxidoreductase core domain II
PF17162	2	2	45	16	0.305455	-1.49185	1	0.299169	-1.13903	0.713964		PF17162	Domain of unknown function (DUF5118)
PF21646	2	2	45	16	0.305455	-1.49185	1	0.299169	-0.477272	0.713964		PF21646	Actin maturation protease-like, C-terminal domain
PF03636	2	2	45	16	0.305455	-1.49185	1	0.31585	0.170986	0.713964		PF03636	Glycosyl hydrolase family 65, N-terminal domain
PF04224	2	2	45	16	0.305455	-1.49185	1	0.31585	-0.173564	0.713964		PF04224	Protein of unknown function, DUF417
PF05547	2	2	45	16	0.305455	-1.49185	1	0.31585	-0.369078	0.713964		PF05547	Immune inhibitor A peptidase M6, catalytic domain
PF07587	2	2	45	16	0.305455	-1.49185	1	0.31585	0.736269	0.713964		PF07587	Protein of unknown function (DUF1553)
PF07635	2	2	45	16	0.305455	-1.49185	1	0.31585	-0.0230846	0.713964		PF07635	Planctomycete cytochrome C
PF08621	2	2	45	16	0.305455	-1.49185	1	0.31585	0.248662	0.713964		PF08621	RPAP1-like, N-terminal
PF11042	2	2	45	16	0.305455	-1.49185	1	0.31585	0.263756	0.713964		PF11042	Protein of unknown function (DUF2750)
PF11307	2	2	45	16	0.305455	-1.49185	1	0.31585	-0.202214	0.713964		PF11307	Protein of unknown function (DUF3109)
PF12034	2	2	45	16	0.305455	-1.49185	1	0.31585	-0.128175	0.713964		PF12034	Uncharacterized protein YfbK, C-terminal
PF13036	2	2	45	16	0.305455	-1.49185	1	0.31585	0.0623678	0.713964		PF13036	Peptidoglycan-synthase activator LpoB
PF13408	2	2	45	16	0.305455	-1.49185	1	0.31585	-0.0188485	0.713964		PF13408	Recombinase zinc beta ribbon domain
PF13895	2	2	45	16	0.305455	-1.49185	1	0.31585	0.866821	0.713964		PF13895	Immunoglobulin domain
PF14014	2	2	45	16	0.305455	-1.49185	1	0.31585	0.552873	0.713964		PF14014	Protein of unknown function (DUF4230)
PF14257	2	2	45	16	0.305455	-1.49185	1	0.31585	0.236952	0.713964		PF14257	Domain of unknown function (DUF4349)
PF14401	2	2	45	16	0.305455	-1.49185	1	0.31585	0.13817	0.713964		PF14401	RimK-like ATPgrasp N-terminal domain
PF14522	2	2	45	16	0.305455	-1.49185	1	0.31585	-0.910507	0.713964		PF14522	Cytochrome c7 and related cytochrome c
PF14824	2	2	45	16	0.305455	-1.49185	1	0.31585	0.236913	0.713964		PF14824	Sirohaem biosynthesis protein central
PF15919	2	2	45	16	0.305455	-1.49185	1	0.31585	-0.506199	0.713964		PF15919	HicB_like antitoxin of bacterial toxin-antitoxin system
PF17964	2	2	45	16	0.305455	-1.49185	1	0.31585	-0.155354	0.713964		PF17964	Bacterial Ig domain
PF18982	2	2	45	16	0.305455	-1.49185	1	0.31585	-0.0973231	0.713964		PF18982	Wadjet protein JetA
PF19328	2	2	45	16	0.305455	-1.49185	1	0.31585	0.69984	0.713964		PF19328	2,4-diaminopentanoate dehydrogenase C-terminal domain
PF20464	2	2	45	16	0.305455	-1.49185	1	0.31585	0.264326	0.713964		PF20464	MmeI, N-terminal domain
PF01355	2	2	45	16	0.305455	-1.49185	1	0.333129	0.397926	0.713964		PF01355	High potential iron-sulfur protein
PF01797	2	2	45	16	0.305455	-1.49185	1	0.333129	1.7523	0.713964		PF01797	Transposase IS200 like
PF07654	2	2	45	16	0.305455	-1.49185	1	0.333129	1.54243	0.713964		PF07654	Immunoglobulin C1-set domain
PF13298	2	2	45	16	0.305455	-1.49185	1	0.333129	1.084	0.713964		PF13298	DNA polymerase Ligase (LigD)
PF03116	2	2	45	16	0.305455	-1.49185	1	0.351008	2.41984	0.713964		PF03116	NQR2, RnfD, RnfE family
PF03912	2	2	45	16	0.305455	-1.49185	1	0.351008	0.781456	0.713964		PF03912	Psb28 protein
PF04352	2	2	45	16	0.305455	-1.49185	1	0.351008	0.579103	0.713964		PF04352	ProQ/FINO family
PF07508	2	2	45	16	0.305455	-1.49185	1	0.351008	0.783541	0.713964		PF07508	Recombinase
PF11746	2	2	45	16	0.305455	-1.49185	1	0.351008	1.34498	0.713964		PF11746	Domain of unknown function (DUF3303)
PF12701	35	16	12	2	0.315778	-1.45568	1	0.106677	0.958877	0.514599		PF12701	Scd6-like Sm domain
PF00986	35	16	12	2	0.315778	-1.45568	1	0.218607	1.19931	0.674224		PF00986	DNA gyrase B subunit, carboxyl terminus
PF04059	35	16	12	2	0.315778	-1.45568	1	0.235607	1.22459	0.704361		PF04059	RNA recognition motif 2
PF02482	35	16	12	2	0.315778	-1.45568	1	0.305848	0.921264	0.713964		PF02482	Sigma 54 modulation protein / S30EA ribosomal protein
PF02222	35	16	12	2	0.315778	-1.45568	1	0.560587	1.28045	0.715436		PF02222	ATP-grasp domain
PF05653	35	16	12	2	0.315778	-1.45568	1	0.751419	1.19605	0.862749		PF05653	Magnesium transporter NIPA
PF13507	35	16	12	2	0.315778	-1.45568	1	0.994122	1.38427	0.998128		PF13507	CobB/CobQ-like glutamine amidotransferase domain
PF01887	1	1	46	17	0.480288	-1.4361	1	0.477394	-1.19872	0.713964		PF01887	SAM hydroxide adenosyltransferase N-terminal domain
PF01939	1	1	46	17	0.480288	-1.4361	1	0.477394	-1.19872	0.713964		PF01939	Endonuclease NucS C-terminal domain
PF01976	1	1	46	17	0.480288	-1.4361	1	0.477394	-1.74171	0.713964		PF01976	Protein of unknown function DUF116
PF02112	1	1	46	17	0.480288	-1.4361	1	0.477394	-0.694546	0.713964		PF02112	cAMP phosphodiesterases class-II
PF02361	1	1	46	17	0.480288	-1.4361	1	0.477394	-0.88006	0.713964		PF02361	Cobalt transport protein
PF02498	1	1	46	17	0.480288	-1.4361	1	0.477394	-0.0652647	0.713964		PF02498	BRO family, N-terminal domain
PF02568	1	1	46	17	0.480288	-1.4361	1	0.477394	-0.444822	0.713964		PF02568	Thiamine biosynthesis protein (ThiI)
PF02599	1	1	46	17	0.480288	-1.4361	1	0.477394	-0.158487	0.713964		PF02599	Global regulator protein family
PF02610	1	1	46	17	0.480288	-1.4361	1	0.477394	-1.11959	0.713964		PF02610	L-arabinose isomerase
PF02665	1	1	46	17	0.480288	-1.4361	1	0.477394	-0.746629	0.713964		PF02665	Nitrate reductase gamma subunit
PF02751	1	1	46	17	0.480288	-1.4361	1	0.477394	-1.03733	0.713964		PF02751	Transcription initiation factor IIA, gamma subunit
PF03497	1	1	46	17	0.480288	-1.4361	1	0.477394	-2.11961	0.713964		PF03497	Anthrax toxin LF subunit
PF03925	1	1	46	17	0.480288	-1.4361	1	0.477394	-0.88006	0.713964		PF03925	SeqA protein C-terminal domain
PF04023	1	1	46	17	0.480288	-1.4361	1	0.477394	-1.85104	0.713964		PF04023	FeoA domain
PF04074	1	1	46	17	0.480288	-1.4361	1	0.477394	-2.11961	0.713964		PF04074	YhcH/YjgK/YiaL
PF04120	1	1	46	17	0.480288	-1.4361	1	0.477394	-2.1697	0.713964		PF04120	Low affinity iron permease
PF00320	1	1	46	17	0.480288	-1.4361	1	0.477394	-1.03737	0.713964		PF00320	GATA zinc finger
PF04229	1	1	46	17	0.480288	-1.4361	1	0.477394	-1.16968	0.713964		PF04229	GrpB protein
PF04247	1	1	46	17	0.480288	-1.4361	1	0.477394	-0.88006	0.713964		PF04247	Invasion gene expression up-regulator, SirB
PF04336	1	1	46	17	0.480288	-1.4361	1	0.477394	-2.36581	0.713964		PF04336	Acyl carrier protein phosphodiesterase
PF04535	1	1	46	17	0.480288	-1.4361	1	0.477394	-1.37181	0.713964		PF04535	Casparian strip membrane protein domain
PF00358	1	1	46	17	0.480288	-1.4361	1	0.477394	-1.19872	0.713964		PF00358	phosphoenolpyruvate-dependent sugar phosphotransferase system, EIIA 1
PF05117	1	1	46	17	0.480288	-1.4361	1	0.477394	-1.42306	0.713964		PF05117	Family of unknown function (DUF695)
PF05225	1	1	46	17	0.480288	-1.4361	1	0.477394	-0.746629	0.713964		PF05225	helix-turn-helix, Psq domain
PF05591	1	1	46	17	0.480288	-1.4361	1	0.477394	-1.4158	0.713964		PF05591	Type VI secretion system, VipA, VC_A0107 or Hcp2
PF05616	1	1	46	17	0.480288	-1.4361	1	0.477394	-0.185022	0.713964		PF05616	Neisseria meningitidis TspB protein
PF05635	1	1	46	17	0.480288	-1.4361	1	0.477394	-3.11985	0.713964		PF05635	23S rRNA-intervening sequence protein
PF05793	1	1	46	17	0.480288	-1.4361	1	0.477394	-1.03733	0.713964		PF05793	Transcription initiation factor IIF, alpha subunit (TFIIF-alpha)
PF05857	1	1	46	17	0.480288	-1.4361	1	0.477394	-1.74323	0.713964		PF05857	TraX protein
PF06050	1	1	46	17	0.480288	-1.4361	1	0.477394	-1.16968	0.713964		PF06050	2-hydroxyglutaryl-CoA dehydratase, D-component
PF06200	1	1	46	17	0.480288	-1.4361	1	0.477394	-1.37181	0.713964		PF06200	tify domain
PF06251	1	1	46	17	0.480288	-1.4361	1	0.477394	-1.06528	0.713964		PF06251	Capsule biosynthesis GfcC C-terminal
PF06268	1	1	46	17	0.480288	-1.4361	1	0.477394	-1.52971	0.713964		PF06268	Fascin domain
PF06320	1	1	46	17	0.480288	-1.4361	1	0.477394	-1.18438	0.713964		PF06320	GCN5-like protein 1 (GCN5L1)
PF06452	1	1	46	17	0.480288	-1.4361	1	0.477394	-0.628708	0.713964		PF06452	Carbohydrate family 9 binding domain-like
PF06736	1	1	46	17	0.480288	-1.4361	1	0.477394	-2.38607	0.713964		PF06736	Endosomal/lysosomal potassium channel TMEM175
PF06934	1	1	46	17	0.480288	-1.4361	1	0.477394	-0.224636	0.713964		PF06934	Fatty acid cis/trans isomerase (CTI)
PF06945	1	1	46	17	0.480288	-1.4361	1	0.477394	-0.198695	0.713964		PF06945	Protein of unknown function (DUF1289)
PF07064	1	1	46	17	0.480288	-1.4361	1	0.477394	-1.03733	0.713964		PF07064	RIC1
PF07123	1	1	46	17	0.480288	-1.4361	1	0.477394	-0.423031	0.713964		PF07123	Photosystem II reaction centre W protein (PsbW)
PF07409	1	1	46	17	0.480288	-1.4361	1	0.477394	-0.547579	0.713964		PF07409	Phage protein GP46
PF07655	1	1	46	17	0.480288	-1.4361	1	0.477394	-1.19872	0.713964		PF07655	Secretin N-terminal domain
PF07663	1	1	46	17	0.480288	-1.4361	1	0.477394	-0.746629	0.713964		PF07663	Sorbitol phosphotransferase enzyme II C-terminus
PF07705	1	1	46	17	0.480288	-1.4361	1	0.477394	-2.11961	0.713964		PF07705	CARDB
PF07736	1	1	46	17	0.480288	-1.4361	1	0.477394	-0.185886	0.713964		PF07736	Chorismate mutase type I
PF07745	1	1	46	17	0.480288	-1.4361	1	0.477394	-1.80096	0.713964		PF07745	Glycosyl hydrolase family 53
PF07823	1	1	46	17	0.480288	-1.4361	1	0.477394	-0.332029	0.713964		PF07823	Cyclic phosphodiesterase-like protein
PF07865	1	1	46	17	0.480288	-1.4361	1	0.477394	-0.423031	0.713964		PF07865	Protein of unknown function (DUF1652)
PF08305	1	1	46	17	0.480288	-1.4361	1	0.477394	-0.534613	0.713964		PF08305	NPCBM/NEW2 domain
PF08675	1	1	46	17	0.480288	-1.4361	1	0.477394	-0.0373335	0.713964		PF08675	RNA binding domain
PF08718	1	1	46	17	0.480288	-1.4361	1	0.477394	-1.84185	0.713964		PF08718	Glycolipid transfer protein (GLTP)
PF08894	1	1	46	17	0.480288	-1.4361	1	0.477394	-1.97257	0.713964		PF08894	Protein of unknown function (DUF1838)
PF08906	1	1	46	17	0.480288	-1.4361	1	0.477394	-2.11961	0.713964		PF08906	T6SS immunity protein Tdi1, C-terminal
PF09087	1	1	46	17	0.480288	-1.4361	1	0.477394	-0.694546	0.713964		PF09087	Cyclomaltodextrinase, N-terminal
PF09206	1	1	46	17	0.480288	-1.4361	1	0.477394	-0.119555	0.713964		PF09206	Alpha-L-arabinofuranosidase B, catalytic
PF09362	1	1	46	17	0.480288	-1.4361	1	0.477394	-0.919633	0.713964		PF09362	Domain of unknown function (DUF1996)
PF09812	1	1	46	17	0.480288	-1.4361	1	0.477394	-0.206724	0.713964		PF09812	Mitochondrial ribosomal protein L28
PF09922	1	1	46	17	0.480288	-1.4361	1	0.477394	-0.278925	0.713964		PF09922	Cell wall-active antibiotics response LiaF, C-terminal
PF09954	1	1	46	17	0.480288	-1.4361	1	0.477394	-1.85104	0.713964		PF09954	Uncharacterized protein conserved in bacteria (DUF2188)
PF10073	1	1	46	17	0.480288	-1.4361	1	0.477394	-0.584696	0.713964		PF10073	GapR-like, DNA-binding domain
PF10143	1	1	46	17	0.480288	-1.4361	1	0.477394	-0.806476	0.713964		PF10143	2,3-bisphosphoglycerate-independent phosphoglycerate mutase
PF10543	1	1	46	17	0.480288	-1.4361	1	0.477394	-2.11961	0.713964		PF10543	ORF6N domain
PF10990	1	1	46	17	0.480288	-1.4361	1	0.477394	-0.56379	0.713964		PF10990	Protein of unknown function (DUF2809)
PF11014	1	1	46	17	0.480288	-1.4361	1	0.477394	-0.215947	0.713964		PF11014	Protein of unknown function (DUF2852)
PF11164	1	1	46	17	0.480288	-1.4361	1	0.477394	-1.85104	0.713964		PF11164	Protein of unknown function (DUF2948)
PF11251	1	1	46	17	0.480288	-1.4361	1	0.477394	-1.74171	0.713964		PF11251	Protein of unknown function (DUF3050)
PF11376	1	1	46	17	0.480288	-1.4361	1	0.477394	-1.46848	0.713964		PF11376	Protein of unknown function (DUF3179)
PF11617	1	1	46	17	0.480288	-1.4361	1	0.477394	-1.38274	0.713964		PF11617	Putative metal-binding motif
PF11651	1	1	46	17	0.480288	-1.4361	1	0.477394	-2.11961	0.713964		PF11651	P22 coat protein - gene protein 5
PF11738	1	1	46	17	0.480288	-1.4361	1	0.477394	-0.800935	0.713964		PF11738	Protein of unknown function (DUF3298)
PF11762	1	1	46	17	0.480288	-1.4361	1	0.477394	-1.11959	0.713964		PF11762	L-arabinose isomerase C-terminal domain
PF12458	1	1	46	17	0.480288	-1.4361	1	0.477394	-0.746629	0.713964		PF12458	ATPase involved in DNA repair
PF12481	1	1	46	17	0.480288	-1.4361	1	0.477394	-0.578426	0.713964		PF12481	Aluminium induced protein
PF12583	1	1	46	17	0.480288	-1.4361	1	0.477394	-0.415184	0.713964		PF12583	Tripeptidyl peptidase II, C-terminal
PF12797	1	1	46	17	0.480288	-1.4361	1	0.477394	-0.800935	0.713964		PF12797	4Fe-4S binding domain
PF12844	1	1	46	17	0.480288	-1.4361	1	0.477394	-2.11961	0.713964		PF12844	Helix-turn-helix domain
PF13310	1	1	46	17	0.480288	-1.4361	1	0.477394	-1.19872	0.713964		PF13310	Virulence protein RhuM family
PF13364	1	1	46	17	0.480288	-1.4361	1	0.477394	-1.80096	0.713964		PF13364	Beta-galactosidase second all-beta domain
PF13448	1	1	46	17	0.480288	-1.4361	1	0.477394	-4.11987	0.713964		PF13448	Domain of unknown function (DUF4114)
PF13471	1	1	46	17	0.480288	-1.4361	1	0.477394	-1.11959	0.713964		PF13471	Transglutaminase-like superfamily
PF13601	1	1	46	17	0.480288	-1.4361	1	0.477394	-1.42306	0.713964		PF13601	Winged helix DNA-binding domain
PF13719	1	1	46	17	0.480288	-1.4361	1	0.477394	-0.741691	0.713964		PF13719	zinc-ribbon domain
PF13728	1	1	46	17	0.480288	-1.4361	1	0.477394	-2.3447	0.713964		PF13728	F plasmid transfer operon protein
PF13739	1	1	46	17	0.480288	-1.4361	1	0.477394	-2.11961	0.713964		PF13739	Deacetylase PdaC
PF13773	1	1	46	17	0.480288	-1.4361	1	0.477394	-1.85104	0.713964		PF13773	Domain of unknown function (DUF4170)
PF13776	1	1	46	17	0.480288	-1.4361	1	0.477394	-1.11959	0.713964		PF13776	Domain of unknown function (DUF4172)
PF13810	1	1	46	17	0.480288	-1.4361	1	0.477394	-0.56379	0.713964		PF13810	Domain of unknown function (DUF4185)
PF13858	1	1	46	17	0.480288	-1.4361	1	0.477394	-2.11961	0.713964		PF13858	Protein of unknown function (DUF4199)
PF14109	1	1	46	17	0.480288	-1.4361	1	0.477394	-0.0984281	0.713964		PF14109	GldH lipoprotein
PF14137	1	1	46	17	0.480288	-1.4361	1	0.477394	-2.11961	0.713964		PF14137	Domain of unknown function (DUF4304)
PF14311	1	1	46	17	0.480288	-1.4361	1	0.477394	-0.557116	0.713964		PF14311	Probable Zinc-ribbon domain
PF14321	1	1	46	17	0.480288	-1.4361	1	0.477394	-0.332029	0.713964		PF14321	Domain of unknown function (DUF4382)
PF14349	1	1	46	17	0.480288	-1.4361	1	0.477394	-3.38609	0.713964		PF14349	Motility related/secretion protein
PF14355	1	1	46	17	0.480288	-1.4361	1	0.477394	-1.80096	0.713964		PF14355	Abortive infection C-terminus
PF14362	1	1	46	17	0.480288	-1.4361	1	0.477394	-2.11968	0.713964		PF14362	Domain of unknown function (DUF4407)
PF14368	1	1	46	17	0.480288	-1.4361	1	0.477394	-0.371769	0.713964		PF14368	Probable lipid transfer
PF14509	1	1	46	17	0.480288	-1.4361	1	0.477394	-2.11968	0.713964		PF14509	Glycosyl-hydrolase 97 C-terminal, oligomerisation
PF14532	1	1	46	17	0.480288	-1.4361	1	0.477394	-0.0652647	0.713964		PF14532	Sigma-54 interaction domain
PF14547	1	1	46	17	0.480288	-1.4361	1	0.477394	-1.37181	0.713964		PF14547	Hydrophobic seed protein
PF14750	1	1	46	17	0.480288	-1.4361	1	0.477394	-0.198153	0.713964		PF14750	Integrator complex subunit 2
PF14789	1	1	46	17	0.480288	-1.4361	1	0.477394	-0.311391	0.713964		PF14789	Tetrahydrodipicolinate N-succinyltransferase middle
PF14814	1	1	46	17	0.480288	-1.4361	1	0.477394	-0.746629	0.713964		PF14814	Bifunctional transglycosylase second domain
PF15336	1	1	46	17	0.480288	-1.4361	1	0.477394	-0.557116	0.713964		PF15336	Autism susceptibility gene 2 protein
PF01010	1	1	46	17	0.480288	-1.4361	1	0.477394	-1.01933	0.713964		PF01010	NADH-dehyrogenase subunit F, TMs, (complex I) C-terminus
PF16126	1	1	46	17	0.480288	-1.4361	1	0.477394	-0.534613	0.713964		PF16126	Domain of unknown function (DUF4838)
PF16370	1	1	46	17	0.480288	-1.4361	1	0.477394	-1.42306	0.713964		PF16370	C terminal of Calcineurin-like phosphoesterase
PF16375	1	1	46	17	0.480288	-1.4361	1	0.477394	-1.80096	0.713964		PF16375	Domain of unknown function
PF16490	1	1	46	17	0.480288	-1.4361	1	0.477394	-2.11961	0.713964		PF16490	Putative oxidoreductase C terminal domain
PF16510	1	1	46	17	0.480288	-1.4361	1	0.477394	-3.1197	0.713964		PF16510	Phage P22-like portal protein
PF16546	1	1	46	17	0.480288	-1.4361	1	0.477394	-1.03733	0.713964		PF16546	Homodimerisation domain of SGTA
PF16588	1	1	46	17	0.480288	-1.4361	1	0.477394	-1.42306	0.713964		PF16588	C2H2 zinc-finger
PF16703	1	1	46	17	0.480288	-1.4361	1	0.477394	-1.42306	0.713964		PF16703	Domain of unknown function (DUF5064)
PF16757	1	1	46	17	0.480288	-1.4361	1	0.477394	-2.80105	0.713964		PF16757	Alpha-L-fucosidase C-terminal domain
PF16793	1	1	46	17	0.480288	-1.4361	1	0.477394	-1.18438	0.713964		PF16793	RepB DNA-primase N-terminal domain
PF16872	1	1	46	17	0.480288	-1.4361	1	0.477394	-2.11961	0.713964		PF16872	Putative phage abortive infection protein
PF16927	1	1	46	17	0.480288	-1.4361	1	0.477394	-1.80096	0.713964		PF16927	N-terminal 7TM region of histidine kinase
PF17132	1	1	46	17	0.480288	-1.4361	1	0.477394	-4.1202	0.713964		PF17132	alpha-L-rhamnosidase
PF17159	1	1	46	17	0.480288	-1.4361	1	0.477394	-2.11961	0.713964		PF17159	Membrane-associated sensor domain
PF17287	1	1	46	17	0.480288	-1.4361	1	0.477394	-0.746629	0.713964		PF17287	POTRA domain
PF17824	1	1	46	17	0.480288	-1.4361	1	0.477394	-0.715822	0.713964		PF17824	Family of unknown function (DUF5586)
PF17940	1	1	46	17	0.480288	-1.4361	1	0.477394	-1.06528	0.713964		PF17940	Tetracyclin repressor-like, C-terminal domain
PF01087	1	1	46	17	0.480288	-1.4361	1	0.477394	-0.972548	0.713964		PF01087	Galactose-1-phosphate uridyl transferase, N-terminal domain
PF17946	1	1	46	17	0.480288	-1.4361	1	0.477394	-0.311391	0.713964		PF17946	RecC C-terminal domain
PF01093	1	1	46	17	0.480288	-1.4361	1	0.477394	-0.298924	0.713964		PF01093	Clusterin
PF18084	1	1	46	17	0.480288	-1.4361	1	0.477394	-0.184342	0.713964		PF18084	ARTD15 N-terminal domain
PF18305	1	1	46	17	0.480288	-1.4361	1	0.477394	-1.19872	0.713964		PF18305	3 to 5 exonuclease C-terminal domain
PF18324	1	1	46	17	0.480288	-1.4361	1	0.477394	-1.40699	0.713964		PF18324	Bacterial isocitrate dehydrogenase, C-terminal domain
PF18347	1	1	46	17	0.480288	-1.4361	1	0.477394	-1.80096	0.713964		PF18347	Domain of unknown function (DUF5606)
PF18370	1	1	46	17	0.480288	-1.4361	1	0.477394	-2.11961	0.713964		PF18370	Rhamnogalacturonan I lyases beta-sheet domain
PF18503	1	1	46	17	0.480288	-1.4361	1	0.477394	-0.881723	0.713964		PF18503	26S proteasome subunit RPN6 C-terminal helix domain
PF18899	1	1	46	17	0.480288	-1.4361	1	0.477394	-0.746629	0.713964		PF18899	Domain of unknown function (DUF5655)
PF18961	1	1	46	17	0.480288	-1.4361	1	0.477394	-0.0954003	0.713964		PF18961	Domain of unknown function (DUF5703)
PF18986	1	1	46	17	0.480288	-1.4361	1	0.477394	-1.19872	0.713964		PF18986	Family of unknown function (DUF5719)
PF19413	1	1	46	17	0.480288	-1.4361	1	0.477394	-2.11961	0.713964		PF19413	YaiO membrane beta barrel domain
PF19452	1	1	46	17	0.480288	-1.4361	1	0.477394	-1.80096	0.713964		PF19452	Family of unknown function (DUF5990)
PF19763	1	1	46	17	0.480288	-1.4361	1	0.477394	-2.11961	0.713964		PF19763	Domain of unknown function (DUF6250)
PF19783	1	1	46	17	0.480288	-1.4361	1	0.477394	-1.12741	0.713964		PF19783	Domain of unknown function (DUF6268)
PF19918	1	1	46	17	0.480288	-1.4361	1	0.477394	-0.429523	0.713964		PF19918	MoxR-vWA-beta-propeller ternary system domain bpX2
PF20125	1	1	46	17	0.480288	-1.4361	1	0.477394	-0.694546	0.713964		PF20125	Family of unknown function (DUF6515)
PF20221	1	1	46	17	0.480288	-1.4361	1	0.477394	-1.11959	0.713964		PF20221	Family of unknown function (DUF6580)
PF20257	1	1	46	17	0.480288	-1.4361	1	0.477394	-1.11959	0.713964		PF20257	SAM hydroxide adenosyltransferase C-terminal domain
PF00103	1	1	46	17	0.480288	-1.4361	1	0.477394	-2.23455	0.713964		PF00103	Somatotropin hormone family
PF20481	1	1	46	17	0.480288	-1.4361	1	0.477394	-0.547542	0.713964		PF20481	Domain of unknown function (DUF6721)
PF20590	1	1	46	17	0.480288	-1.4361	1	0.477394	-1.85104	0.713964		PF20590	Domain of unknown function (DUF6791)
PF20675	1	1	46	17	0.480288	-1.4361	1	0.477394	-1.42306	0.713964		PF20675	Maintenance of Photosystem II under High light 2
PF21186	1	1	46	17	0.480288	-1.4361	1	0.477394	-1.80096	0.713964		PF21186	Domain of unknown function (DUF6852)
PF21263	1	1	46	17	0.480288	-1.4361	1	0.477394	-0.215824	0.713964		PF21263	Acyl-CoA dehydrogenase, C-terminal domain
PF21377	1	1	46	17	0.480288	-1.4361	1	0.477394	-1.80096	0.713964		PF21377	MurD N-terminal domain
PF21897	1	1	46	17	0.480288	-1.4361	1	0.477394	-0.972568	0.713964		PF21897	Domain of unknown function (DUF6919)
PF21906	1	1	46	17	0.480288	-1.4361	1	0.477394	-3.1197	0.713964		PF21906	NrtR DNA-binding winged helix domain
PF22085	1	1	46	17	0.480288	-1.4361	1	0.477394	-0.0652647	0.713964		PF22085	Nitric oxide reductase subunit B, cytochrome c-like domain
PF22177	1	1	46	17	0.480288	-1.4361	1	0.477394	-1.06528	0.713964		PF22177	XylR N-terminal domain
PF22429	1	1	46	17	0.480288	-1.4361	1	0.477394	-2.11961	0.713964		PF22429	Amidohydrolase BAB2_0307-like, N-terminal domain
PF22571	1	1	46	17	0.480288	-1.4361	1	0.477394	-2.11961	0.713964		PF22571	PspC transmembrane region
PF22592	1	1	46	17	0.480288	-1.4361	1	0.477394	-0.972318	0.713964		PF22592	FCaBP EF-hand domain
PF22741	1	1	46	17	0.480288	-1.4361	1	0.477394	-1.65391	0.713964		PF22741	DSP-PTPase phosphatase fused to NAD+ Kinase
PF22817	1	1	46	17	0.480288	-1.4361	1	0.477394	-1.06528	0.713964		PF22817	ApeP dehydratase
PF01674	1	1	46	17	0.480288	-1.4361	1	0.508291	0.49054	0.713964		PF01674	Lipase (class 2)
PF02169	1	1	46	17	0.480288	-1.4361	1	0.508291	0.775464	0.713964		PF02169	LPP20 lipoprotein
PF02210	1	1	46	17	0.480288	-1.4361	1	0.508291	0.701142	0.713964		PF02210	Laminin G domain
PF02316	1	1	46	17	0.480288	-1.4361	1	0.508291	0.49054	0.713964		PF02316	Mu DNA-binding domain
PF02664	1	1	46	17	0.480288	-1.4361	1	0.508291	0.641974	0.713964		PF02664	S-Ribosylhomocysteinase (LuxS)
PF02742	1	1	46	17	0.480288	-1.4361	1	0.508291	0.35711	0.713964		PF02742	Iron dependent repressor, metal binding and dimerisation domain
PF02863	1	1	46	17	0.480288	-1.4361	1	0.508291	0.775405	0.713964		PF02863	Arginine repressor, C-terminal domain
PF02937	1	1	46	17	0.480288	-1.4361	1	0.508291	0.404595	0.713964		PF02937	Cytochrome c oxidase subunit VIc
PF03625	1	1	46	17	0.480288	-1.4361	1	0.508291	1.77548	0.713964		PF03625	Domain of unknown function DUF302
PF03816	1	1	46	17	0.480288	-1.4361	1	0.508291	1.35717	0.713964		PF03816	LytR_cpsA_psr family
PF03821	1	1	46	17	0.480288	-1.4361	1	0.508291	0.701142	0.713964		PF03821	Golgi 4-transmembrane spanning transporter
PF00319	1	1	46	17	0.480288	-1.4361	1	0.508291	0.869988	0.713964		PF00319	SRF-type transcription factor (DNA-binding and dimerisation domain)
PF04287	1	1	46	17	0.480288	-1.4361	1	0.508291	0.775405	0.713964		PF04287	tRNA pseudouridine synthase C
PF04493	1	1	46	17	0.480288	-1.4361	1	0.508291	1.5302	0.713964		PF04493	Endonuclease V
PF05546	1	1	46	17	0.480288	-1.4361	1	0.508291	0.781359	0.713964		PF05546	She9 / Mdm33 family
PF00038	1	1	46	17	0.480288	-1.4361	1	0.508291	0.701184	0.713964		PF00038	Intermediate filament protein
PF05949	1	1	46	17	0.480288	-1.4361	1	0.508291	0.49054	0.713964		PF05949	Bacterial protein of unknown function (DUF881)
PF06017	1	1	46	17	0.480288	-1.4361	1	0.508291	0.0553254	0.713964		PF06017	Unconventional myosin tail, actin- and lipid-binding
PF06342	1	1	46	17	0.480288	-1.4361	1	0.508291	0.151914	0.713964		PF06342	Alpha/beta hydrolase of unknown function (DUF1057)
PF06491	1	1	46	17	0.480288	-1.4361	1	0.508291	1.37757	0.713964		PF06491	Disulphide isomerase
PF06955	1	1	46	17	0.480288	-1.4361	1	0.508291	0.213232	0.713964		PF06955	Xyloglucan endo-transglycosylase (XET) C-terminus
PF07158	1	1	46	17	0.480288	-1.4361	1	0.508291	0.35711	0.713964		PF07158	Dicarboxylate carrier protein MatC N-terminus
PF07309	1	1	46	17	0.480288	-1.4361	1	0.508291	0.470984	0.713964		PF07309	Flagellar protein FlaF
PF07624	1	1	46	17	0.480288	-1.4361	1	0.508291	1.42837	0.713964		PF07624	Protein of unknown function (DUF1585)
PF07626	1	1	46	17	0.480288	-1.4361	1	0.508291	2.0659	0.713964		PF07626	Protein of unknown function (DUF1587)
PF07637	1	1	46	17	0.480288	-1.4361	1	0.508291	1.71792	0.713964		PF07637	Protein of unknown function (DUF1595)
PF07659	1	1	46	17	0.480288	-1.4361	1	0.508291	1.518	0.713964		PF07659	Nucleotide modification associated domain 1
PF00568	1	1	46	17	0.480288	-1.4361	1	0.508291	1.7658	0.713964		PF00568	WH1 domain
PF09043	1	1	46	17	0.480288	-1.4361	1	0.508291	0.49054	0.713964		PF09043	D-Lysine 5,6-aminomutase TIM-barrel domain of alpha subunit
PF09370	1	1	46	17	0.480288	-1.4361	1	0.508291	0.577018	0.713964		PF09370	Phosphoenolpyruvate hydrolase-like
PF10438	1	1	46	17	0.480288	-1.4361	1	0.508291	0.305507	0.713964		PF10438	Cyclo-malto-dextrinase C-terminal domain
PF11215	1	1	46	17	0.480288	-1.4361	1	0.508291	1.77548	0.713964		PF11215	Protein of unknown function (DUF3010)
PF11253	1	1	46	17	0.480288	-1.4361	1	0.508291	0.49054	0.713964		PF11253	Protein of unknown function (DUF3052)
PF11325	1	1	46	17	0.480288	-1.4361	1	0.508291	1.24414	0.713964		PF11325	Domain of unknown function (DUF3127)
PF11944	1	1	46	17	0.480288	-1.4361	1	0.508291	0.775405	0.713964		PF11944	Protein of unknown function (DUF3461)
PF12029	1	1	46	17	0.480288	-1.4361	1	0.508291	0.934775	0.713964		PF12029	Domain of unknown function (DUF3516)
PF12126	1	1	46	17	0.480288	-1.4361	1	0.508291	0.599563	0.713964		PF12126	PML-like, coiled-coil
PF12339	1	1	46	17	0.480288	-1.4361	1	0.508291	0.775405	0.713964		PF12339	DNA-J related protein
PF12388	1	1	46	17	0.480288	-1.4361	1	0.508291	0.323239	0.713964		PF12388	Dual-action HEIGH metallo-peptidase
PF00788	1	1	46	17	0.480288	-1.4361	1	0.508291	0.19204	0.713964		PF00788	Ras association (RalGDS/AF-6) domain
PF00811	1	1	46	17	0.480288	-1.4361	1	0.508291	0.247958	0.713964		PF00811	Ependymin
PF13729	1	1	46	17	0.480288	-1.4361	1	0.508291	0.190431	0.713964		PF13729	F plasmid transfer operon, TraF, protein
PF13828	1	1	46	17	0.480288	-1.4361	1	0.508291	1.4906	0.713964		PF13828	Domain of unknown function (DUF4190)
PF14129	1	1	46	17	0.480288	-1.4361	1	0.508291	0.323239	0.713964		PF14129	Domain of unknown function (DUF4296)
PF14155	1	1	46	17	0.480288	-1.4361	1	0.508291	0.49054	0.713964		PF14155	Domain of unknown function (DUF4307)
PF14296	1	1	46	17	0.480288	-1.4361	1	0.508291	0.774131	0.713964		PF14296	O-antigen polysaccharide polymerase Wzy
PF14302	1	1	46	17	0.480288	-1.4361	1	0.508291	0.958935	0.713964		PF14302	Domain of unknown function (DUF4377)
PF14595	1	1	46	17	0.480288	-1.4361	1	0.508291	0.323239	0.713964		PF14595	Thioredoxin
PF15811	1	1	46	17	0.480288	-1.4361	1	0.508291	0.519553	0.713964		PF15811	Small VCP/p97-interacting protein
PF16108	1	1	46	17	0.480288	-1.4361	1	0.508291	0.641974	0.713964		PF16108	Domain of unknown function (DUF4826)
PF17210	1	1	46	17	0.480288	-1.4361	1	0.508291	1.95897	0.713964		PF17210	SdrD B-like domain
PF18439	1	1	46	17	0.480288	-1.4361	1	0.508291	0.0516516	0.713964		PF18439	Ubiquitin-Binding Zinc Finger
PF18940	1	1	46	17	0.480288	-1.4361	1	0.508291	1.32335	0.713964		PF18940	Family of unknown function (DUF5687)
PF20311	1	1	46	17	0.480288	-1.4361	1	0.508291	0.120109	0.713964		PF20311	Family of unknown function (DUF6607)
PF20409	1	1	46	17	0.480288	-1.4361	1	0.508291	0.090932	0.713964		PF20409	SnoaL-like domain
PF20914	1	1	46	17	0.480288	-1.4361	1	0.508291	0.775405	0.713964		PF20914	DNA polymerase III subunit alpha, C-terminal domain
PF20966	1	1	46	17	0.480288	-1.4361	1	0.508291	0.775435	0.713964		PF20966	MASE6
PF21277	1	1	46	17	0.480288	-1.4361	1	0.508291	0.253395	0.713964		PF21277	Type VI secretion system spike protein VgrG3-like, C-terminal
PF21410	1	1	46	17	0.480288	-1.4361	1	0.508291	0.693377	0.713964		PF21410	Microtubule-associated protein 6
PF21631	1	1	46	17	0.480288	-1.4361	1	0.508291	0.583257	0.713964		PF21631	A9CJY8-like, N-terminal domain
PF21700	1	1	46	17	0.480288	-1.4361	1	0.508291	0.540785	0.713964		PF21700	Delta-like/Jagged, EGF-like domain
PF21762	1	1	46	17	0.480288	-1.4361	1	0.508291	0.756047	0.713964		PF21762	DNA polymerase III subunit epsilon-like, C-terminal domain
PF01237	1	1	46	17	0.480288	-1.4361	1	0.508291	0.284702	0.713964		PF01237	Oxysterol-binding protein
PF22470	1	1	46	17	0.480288	-1.4361	1	0.508291	0.775405	0.713964		PF22470	H-NS histone-like proteins, N-terminal domain
PF22982	1	1	46	17	0.480288	-1.4361	1	0.508291	1.14295	0.713964		PF22982	ATP-dependent helicase HRQ1, winged helix domain
PF16360	31	15	16	3	0.228871	-1.36773	1	0.00917439	0.520931	0.146069		PF16360	GTP-binding GTPase Middle Region
PF17775	31	15	16	3	0.228871	-1.36773	1	0.016501	0.441943	0.204826		PF17775	YchJ, middle NTF2-like domain
PF00264	31	15	16	3	0.228871	-1.36773	1	0.0209677	0.722782	0.236729		PF00264	Common central domain of tyrosinase
PF00290	31	15	16	3	0.228871	-1.36773	1	0.107223	0.766	0.514599		PF00290	Tryptophan synthase alpha chain
PF17432	31	15	16	3	0.228871	-1.36773	1	0.124399	0.947663	0.523855		PF17432	Domain of unknown function (DUF3458_C) ARM repeats
PF13301	31	15	16	3	0.228871	-1.36773	1	0.174332	0.922068	0.626291		PF13301	Protein of unknown function (DUF4079)
PF03556	31	15	16	3	0.228871	-1.36773	1	0.577713	1.19714	0.728505		PF03556	Cullin binding
PF12770	31	15	16	3	0.228871	-1.36773	1	0.608518	0.968812	0.754617		PF12770	CHAT domain
PF00191	31	15	16	3	0.228871	-1.36773	1	0.618947	1.62553	0.764128		PF00191	Annexin
PF08501	31	15	16	3	0.228871	-1.36773	1	0.864436	1.41498	0.926545		PF08501	Shikimate dehydrogenase substrate binding domain
PF01281	41	17	6	1	0.66289	-1.31487	1	0.0208682	0.960958	0.235888		PF01281	Ribosomal protein L9, N-terminal domain
PF01132	41	17	6	1	0.66289	-1.31487	1	0.0234297	0.853045	0.241801		PF01132	Elongation factor P (EF-P) OB domain
PF09317	41	17	6	1	0.66289	-1.31487	1	0.0484984	0.858316	0.36784		PF09317	Acyl-CoA dehydrogenase, C-terminal, bacterial type
PF03271	41	17	6	1	0.66289	-1.31487	1	0.0700454	0.98715	0.454028		PF03271	EB1-like C-terminal motif
PF04468	41	17	6	1	0.66289	-1.31487	1	0.0988901	2.56077	0.514599		PF04468	PSP1 C-terminal conserved region
PF08207	41	17	6	1	0.66289	-1.31487	1	0.140419	1.08521	0.56824		PF08207	Elongation factor P (EF-P) KOW-like domain
PF01251	41	17	6	1	0.66289	-1.31487	1	0.161248	0.230779	0.593625		PF01251	Ribosomal protein S7e
PF09285	41	17	6	1	0.66289	-1.31487	1	0.220629	1.05404	0.677131		PF09285	Elongation factor P, C-terminal
PF00078	41	17	6	1	0.66289	-1.31487	1	0.261788	0.271758	0.712729		PF00078	Reverse transcriptase (RNA-dependent DNA polymerase)
PF16881	41	17	6	1	0.66289	-1.31487	1	0.274465	1.21025	0.712729		PF16881	N-terminal domain of lipoyl synthase of Radical_SAM family
PF01963	41	17	6	1	0.66289	-1.31487	1	0.307969	1.14165	0.713964		PF01963	TraB/PrgY/gumN family
PF17144	41	17	6	1	0.66289	-1.31487	1	0.351606	0.164307	0.713964		PF17144	Ribosomal large subunit proteins 60S L5, and 50S L18
PF03501	41	17	6	1	0.66289	-1.31487	1	0.359242	0.42028	0.713964		PF03501	Plectin/S10 domain
PF13603	41	17	6	1	0.66289	-1.31487	1	0.390818	1.34878	0.713964		PF13603	Leucyl-tRNA synthetase, editing domain
PF21485	41	17	6	1	0.66289	-1.31487	1	0.432577	1.64451	0.713964		PF21485	Translation initiation factor 5A-like, N-terminal
PF02114	41	17	6	1	0.66289	-1.31487	1	0.495171	1.18372	0.713964		PF02114	Phosducin
PF01180	41	17	6	1	0.66289	-1.31487	1	0.513905	1.32342	0.713964		PF01180	Dihydroorotate dehydrogenase
PF02617	41	17	6	1	0.66289	-1.31487	1	0.55245	1.48411	0.713964		PF02617	ATP-dependent Clp protease adaptor protein ClpS
PF01218	41	17	6	1	0.66289	-1.31487	1	0.57224	1.2222	0.723138		PF01218	Coproporphyrinogen III oxidase
PF01158	41	17	6	1	0.66289	-1.31487	1	0.612801	0.949145	0.758495		PF01158	Ribosomal protein L36e
PF01142	41	17	6	1	0.66289	-1.31487	1	0.763633	1.54255	0.870874		PF01142	tRNA pseudouridine synthase D (TruD)
PF04379	41	17	6	1	0.66289	-1.31487	1	0.774844	1.46423	0.88008		PF04379	ApaG domain
PF09139	41	17	6	1	0.66289	-1.31487	1	0.786102	1.3789	0.887566		PF09139	Phosphatidate cytidylyltransferase, mitochondrial
PF13297	41	17	6	1	0.66289	-1.31487	1	0.854514	1.41963	0.919931		PF13297	Replication stress response SDE2 C-terminal
PF17832	41	17	6	1	0.66289	-1.31487	1	0.854514	1.4384	0.919931		PF17832	Pre-PUA-like domain
PF03194	36	16	11	2	0.324692	-1.28951	1	0.00938122	0.216963	0.147715		PF03194	LUC7 N_terminus
PF00926	36	16	11	2	0.324692	-1.28951	1	0.0863963	0.885004	0.506388		PF00926	3,4-dihydroxy-2-butanone 4-phosphate synthase
PF02657	36	16	11	2	0.324692	-1.28951	1	0.313346	1.15255	0.713964		PF02657	Fe-S metabolism associated domain
PF02074	36	16	11	2	0.324692	-1.28951	1	0.327684	1.03187	0.713964		PF02074	Carboxypeptidase Taq (M32) metallopeptidase
PF20671	36	16	11	2	0.324692	-1.28951	1	0.475317	1.20313	0.713964		PF20671	Conserved oligomeric Golgi complex subunit 3, C-terminal
PF16114	36	16	11	2	0.324692	-1.28951	1	0.522003	1.28335	0.713964		PF16114	ATP citrate lyase citrate-binding
PF02749	36	16	11	2	0.324692	-1.28951	1	0.696504	1.44869	0.826709		PF02749	Quinolinate phosphoribosyl transferase, N-terminal domain
PF01938	36	16	11	2	0.324692	-1.28951	1	0.762856	1.34871	0.870779		PF01938	TRAM domain
PF14652	36	16	11	2	0.324692	-1.28951	1	0.830999	1.46391	0.909897		PF14652	Domain of unknown function (DUF4457)
PF07291	5	4	42	14	0.247828	-1.26303	1	0.183337	-0.318608	0.648987		PF07291	Methylamine utilisation protein MauE
PF02699	5	4	42	14	0.247828	-1.26303	1	0.191506	0.218782	0.663305		PF02699	Preprotein translocase subunit
PF13354	5	4	42	14	0.247828	-1.26303	1	0.217615	0.646609	0.671396		PF13354	Beta-lactamase enzyme family
PF17148	5	4	42	14	0.247828	-1.26303	1	0.217615	-0.272385	0.671396		PF17148	Domain of unknown function (DUF5117)
PF02727	5	4	42	14	0.247828	-1.26303	1	0.226862	0.505907	0.687082		PF02727	Copper amine oxidase, N2 domain
PF00359	5	4	42	14	0.247828	-1.26303	1	0.236387	0.425439	0.705712		PF00359	Phosphoenolpyruvate-dependent sugar phosphotransferase system, EIIA 2
PF18005	5	4	42	14	0.247828	-1.26303	1	0.236387	0.339195	0.705712		PF18005	eIF3 subunit M, C-terminal helix
PF16347	5	4	42	14	0.247828	-1.26303	1	0.256275	0.812043	0.712729		PF16347	N-sulphoglucosamine sulphohydrolase, C-terminal
PF02421	5	4	42	14	0.247828	-1.26303	1	0.266643	0.596049	0.712729		PF02421	Ferrous iron transport protein B
PF04947	5	4	42	14	0.247828	-1.26303	1	0.266643	0.597484	0.712729		PF04947	Poxvirus Late Transcription Factor VLTF3 like
PF00239	5	4	42	14	0.247828	-1.26303	1	0.277297	1.35615	0.712729		PF00239	Resolvase, N terminal domain
PF10183	5	4	42	14	0.247828	-1.26303	1	0.277297	0.751952	0.712729		PF10183	ESSS subunit of NADH:ubiquinone oxidoreductase (complex I)
PF02576	5	4	42	14	0.247828	-1.26303	1	0.288237	1.05602	0.713964		PF02576	RimP N-terminal domain
PF13449	5	4	42	14	0.247828	-1.26303	1	0.310979	1.79608	0.713964		PF13449	Esterase-like activity of phytase
PF03707	28	14	19	4	0.247983	-1.24793	1	0.0378147	0.716899	0.313712		PF03707	Bacterial signalling protein N terminal repeat
PF10512	28	14	19	4	0.247983	-1.24793	1	0.135689	0.769778	0.555269		PF10512	Cell division cycle-associated protein 8
PF08288	28	14	19	4	0.247983	-1.24793	1	0.270393	1.23122	0.712729		PF08288	PIGA (GPI anchor biosynthesis)
PF05834	28	14	19	4	0.247983	-1.24793	1	0.669111	0.9199	0.80568		PF05834	Lycopene cyclase protein
PF00697	28	14	19	4	0.247983	-1.24793	1	0.669111	1.26217	0.80568		PF00697	N-(5phosphoribosyl)anthranilate (PRA) isomerase
PF02392	10	7	37	11	0.207518	-1.23545	1	0.106911	0.282686	0.514599		PF02392	Ycf4
PF13632	10	7	37	11	0.207518	-1.23545	1	0.119867	-0.541103	0.515352		PF13632	Glycosyl transferase family group 2
PF00593	10	7	37	11	0.207518	-1.23545	1	0.203793	1.92948	0.663305		PF00593	TonB dependent receptor-like, beta-barrel
PF19704	10	7	37	11	0.207518	-1.23545	1	0.210624	0.7256	0.663305		PF19704	DNA-PKcs, CC5
PF13672	10	7	37	11	0.207518	-1.23545	1	0.217619	0.654695	0.671396		PF13672	Protein phosphatase 2C
PF05460	10	7	37	11	0.207518	-1.23545	1	0.224779	0.995799	0.685403		PF05460	Origin recognition complex subunit 6 (ORC6)
PF02320	10	7	37	11	0.207518	-1.23545	1	0.247266	0.884602	0.712729		PF02320	Ubiquinol-cytochrome C reductase hinge protein
PF09808	10	7	37	11	0.207518	-1.23545	1	0.263106	1.10686	0.712729		PF09808	Small nuclear RNA activating complex (SNAPc), subunit 1
PF02401	32	15	15	3	0.353402	-1.22882	1	0.0470807	0.799715	0.35954		PF02401	LytB protein
PF03948	32	15	15	3	0.353402	-1.22882	1	0.0618972	0.885995	0.427709		PF03948	Ribosomal protein L9, C-terminal domain
PF13378	32	15	15	3	0.353402	-1.22882	1	0.106282	1.55243	0.514599		PF13378	Enolase C-terminal domain-like
PF01078	32	15	15	3	0.353402	-1.22882	1	0.109529	0.987308	0.514599		PF01078	Magnesium chelatase, subunit ChlI
PF01960	32	15	15	3	0.353402	-1.22882	1	0.358254	1.24087	0.713964		PF01960	ArgJ family
PF09424	32	15	15	3	0.353402	-1.22882	1	0.406657	1.13979	0.713964		PF09424	Yqey-like protein
PF14870	32	15	15	3	0.353402	-1.22882	1	0.432255	1.16869	0.713964		PF14870	Photosynthesis system II assembly factor YCF48
PF13832	32	15	15	3	0.353402	-1.22882	1	0.553376	1.34002	0.713964		PF13832	PHD-zinc-finger like domain
PF16399	32	15	15	3	0.353402	-1.22882	1	0.847249	1.44211	0.914978		PF16399	Intron-binding protein aquarius N-terminal
PF01872	32	15	15	3	0.353402	-1.22882	1	0.952736	1.48604	0.97485		PF01872	RibD C-terminal domain
PF08213	12	8	35	10	0.22868	-1.22239	1	0.17575	0.50827	0.630185		PF08213	Mitochondrial mRNA-processing protein COX24, C-terminal
PF02620	12	8	35	10	0.22868	-1.22239	1	0.181542	0.88938	0.643723		PF02620	Large ribosomal RNA subunit accumulation protein YceD
PF08447	12	8	35	10	0.22868	-1.22239	1	0.187474	1.4135	0.656227		PF08447	PAS fold
PF02321	12	8	35	10	0.22868	-1.22239	1	0.199764	1.16959	0.663305		PF02321	Outer membrane efflux protein
PF22151	12	8	35	10	0.22868	-1.22239	1	0.310952	2.26503	0.713964		PF22151	NADH-ubiquinone oxidoreductase NDSU1/NuoG-like, 4Fe-4S domain
PF08338	25	13	22	5	0.260491	-1.19409	1	0.0957112	0.551108	0.514599		PF08338	Domain of unknown function (DUF1731)
PF05173	25	13	22	5	0.260491	-1.19409	1	0.133965	0.944525	0.549395		PF05173	Dihydrodipicolinate reductase, C-terminus
PF11255	25	13	22	5	0.260491	-1.19409	1	0.311644	0.982326	0.713964		PF11255	Protein of unknown function (DUF3054)
PF02537	25	13	22	5	0.260491	-1.19409	1	0.389992	1.16423	0.713964		PF02537	CrcB-like protein, Camphor Resistance (CrcB)
PF06838	25	13	22	5	0.260491	-1.19409	1	0.424422	0.836412	0.713964		PF06838	Methionine gamma-lyase
PF00734	7	5	40	13	0.288346	-1.13606	1	0.212899	0.725754	0.663305		PF00734	Fungal cellulose binding domain
PF00712	7	5	40	13	0.288346	-1.13606	1	0.229245	0.436431	0.692678		PF00712	DNA polymerase III beta subunit, N-terminal domain
PF03726	7	5	40	13	0.288346	-1.13606	1	0.237744	0.605118	0.707085		PF03726	Polyribonucleotide nucleotidyltransferase, RNA binding domain
PF01029	7	5	40	13	0.288346	-1.13606	1	0.246464	0.458582	0.712729		PF01029	NusB family
PF14676	7	5	40	13	0.288346	-1.13606	1	0.313772	0.9067	0.713964		PF14676	FANCI solenoid 2
PF02754	7	5	40	13	0.288346	-1.13606	1	0.33504	1.26124	0.713964		PF02754	Cysteine-rich domain
PF13377	7	5	40	13	0.288346	-1.13606	1	0.33504	2.68183	0.713964		PF13377	Periplasmic binding protein-like domain
PF04858	29	14	18	4	0.256834	-1.1193	1	0.0954811	0.681736	0.514599		PF04858	TH1 protein
PF21090	29	14	18	4	0.256834	-1.1193	1	0.144885	0.750211	0.578558		PF21090	SecA P-loop domain
PF05019	29	14	18	4	0.256834	-1.1193	1	0.211846	0.972545	0.663305		PF05019	Coenzyme Q (ubiquinone) biosynthesis protein Coq4
PF02844	29	14	18	4	0.256834	-1.1193	1	0.234558	1.03284	0.701812		PF02844	Phosphoribosylglycinamide synthetase, N domain
PF14630	29	14	18	4	0.256834	-1.1193	1	0.381736	1.30004	0.713964		PF14630	Origin recognition complex (ORC) subunit 5 C-terminus
PF02153	29	14	18	4	0.256834	-1.1193	1	0.496299	0.711445	0.713964		PF02153	Prephenate dehydrogenase, nucleotide-binding domain
PF00694	29	14	18	4	0.256834	-1.1193	1	0.554781	1.42872	0.713964		PF00694	Aconitase C-terminal domain
PF16201	29	14	18	4	0.256834	-1.1193	1	0.585235	1.12484	0.735135		PF16201	Nucleolar pre-ribosomal-associated protein 1
PF02872	29	14	18	4	0.256834	-1.1193	1	0.64836	1.35526	0.789979		PF02872	5-nucleotidase, C-terminal domain
PF22978	29	14	18	4	0.256834	-1.1193	1	0.725306	1.15696	0.84668		PF22978	Peroxisome biogenesis protein 22, Haloacid dehydrogenase-like domain
PF04087	29	14	18	4	0.256834	-1.1193	1	0.934458	1.67115	0.961414		PF04087	Domain of unknown function (DUF389)
PF13431	37	16	10	2	0.48504	-1.11247	1	0.13942	1.10991	0.566006		PF13431	Tetratricopeptide repeat
PF01071	37	16	10	2	0.48504	-1.11247	1	0.328099	1.177	0.713964		PF01071	Phosphoribosylglycinamide synthetase, ATP-grasp (A) domain
PF21023	37	16	10	2	0.48504	-1.11247	1	0.342856	1.38545	0.713964		PF21023	DENR, N-terminal
PF02906	37	16	10	2	0.48504	-1.11247	1	0.431416	1.12817	0.713964		PF02906	Iron only hydrogenase large subunit, C-terminal domain
PF01729	37	16	10	2	0.48504	-1.11247	1	0.475696	1.49099	0.713964		PF01729	Quinolinate phosphoribosyl transferase, C-terminal domain
PF00815	37	16	10	2	0.48504	-1.11247	1	0.632689	1.74863	0.77631		PF00815	Histidinol dehydrogenase
PF04078	37	16	10	2	0.48504	-1.11247	1	0.900523	1.57195	0.941982		PF04078	Cell differentiation family, Rcd1-like
PF06472	37	16	10	2	0.48504	-1.11247	1	0.923847	1.40002	0.957464		PF06472	ABC transporter transmembrane region 2
PF00031	37	16	10	2	0.48504	-1.11247	1	0.994133	1.29496	0.998128		PF00031	Cystatin domain
PF19798	37	16	10	2	0.48504	-1.11247	1	1	1.44767	1		PF19798	Sulfotransferase domain
PF22067	4	3	43	15	0.38527	-1.10434	1	0.27584	-0.887997	0.712729		PF22067	Cep192 domain 3
PF06778	4	3	43	15	0.38527	-1.10434	1	0.288022	-0.510849	0.713964		PF06778	Chlorite dismutase
PF08236	4	3	43	15	0.38527	-1.10434	1	0.288022	-0.00819098	0.713964		PF08236	SRI (Set2 Rpb1 interacting) domain
PF09439	4	3	43	15	0.38527	-1.10434	1	0.288022	-0.311488	0.713964		PF09439	Signal recognition particle receptor beta subunit
PF06516	4	3	43	15	0.38527	-1.10434	1	0.300563	-0.377276	0.713964		PF06516	Purine nucleoside permease (NUP)
PF01358	4	3	43	15	0.38527	-1.10434	1	0.313462	0.107476	0.713964		PF01358	Poly A polymerase regulatory subunit
PF07980	4	3	43	15	0.38527	-1.10434	1	0.313462	-2.59838	0.713964		PF07980	SusD family
PF12728	4	3	43	15	0.38527	-1.10434	1	0.313462	0.0510422	0.713964		PF12728	Helix-turn-helix domain
PF07669	4	3	43	15	0.38527	-1.10434	1	0.32672	0.0435406	0.713964		PF07669	Eco57I restriction-modification methylase
PF13785	4	3	43	15	0.38527	-1.10434	1	0.32672	0.219282	0.713964		PF13785	Domain of unknown function (DUF4178)
PF20582	4	3	43	15	0.38527	-1.10434	1	0.32672	0.263234	0.713964		PF20582	UPF0758 N-terminal
PF01865	4	3	43	15	0.38527	-1.10434	1	0.340337	0.674777	0.713964		PF01865	Protein of unknown function DUF47
PF00190	4	3	43	15	0.38527	-1.10434	1	0.340337	1.26463	0.713964		PF00190	Cupin
PF03412	4	3	43	15	0.38527	-1.10434	1	0.368646	0.724767	0.713964		PF03412	Peptidase C39 family
PF02503	4	3	43	15	0.38527	-1.10434	1	0.383334	0.991069	0.713964		PF02503	Polyphosphate kinase middle domain
PF02530	4	3	43	15	0.38527	-1.10434	1	0.383334	1.29614	0.713964		PF02530	Porin subfamily
PF05569	4	3	43	15	0.38527	-1.10434	1	0.383334	0.732711	0.713964		PF05569	BlaR1 peptidase M56
PF07671	4	3	43	15	0.38527	-1.10434	1	0.383334	1.08345	0.713964		PF07671	Protein of unknown function (DUF1601)
PF13247	4	3	43	15	0.38527	-1.10434	1	0.383334	0.974044	0.713964		PF13247	4Fe-4S dicluster domain
PF13727	4	3	43	15	0.38527	-1.10434	1	0.383334	0.702842	0.713964		PF13727	CoA-binding domain
PF13975	4	3	43	15	0.38527	-1.10434	1	0.383334	0.923844	0.713964		PF13975	gag-polyprotein putative aspartyl protease
PF21095	4	3	43	15	0.38527	-1.10434	1	0.383334	0.197175	0.713964		PF21095	CarD, C-terminal domain
PF03150	4	3	43	15	0.38527	-1.10434	1	0.398375	0.988525	0.713964		PF03150	Di-haem cytochrome c peroxidase
PF00309	4	3	43	15	0.38527	-1.10434	1	0.398375	1.30892	0.713964		PF00309	Sigma-54 factor, Activator interacting domain (AID)
PF04107	4	3	43	15	0.38527	-1.10434	1	0.398375	1.24349	0.713964		PF04107	Glutamate-cysteine ligase family 2(GCS2)
PF04298	4	3	43	15	0.38527	-1.10434	1	0.398375	0.848633	0.713964		PF04298	Putative neutral zinc metallopeptidase
PF13089	4	3	43	15	0.38527	-1.10434	1	0.398375	1.02112	0.713964		PF13089	Polyphosphate kinase N-terminal domain
PF04166	4	3	43	15	0.38527	-1.10434	1	0.413766	1.60932	0.713964		PF04166	Pyridoxal phosphate biosynthetic protein PdxA
PF07568	4	3	43	15	0.38527	-1.10434	1	0.413766	1.64551	0.713964		PF07568	Histidine kinase
PF07813	4	3	43	15	0.38527	-1.10434	1	0.413766	1.45557	0.713964		PF07813	LTXXQ motif family protein
PF11971	4	3	43	15	0.38527	-1.10434	1	0.413766	1.46087	0.713964		PF11971	CAMSAP CH domain
PF13343	4	3	43	15	0.38527	-1.10434	1	0.413766	2.54856	0.713964		PF13343	Bacterial extracellular solute-binding protein
PF00908	4	3	43	15	0.38527	-1.10434	1	0.413766	1.07868	0.713964		PF00908	dTDP-4-dehydrorhamnose 3,5-epimerase
PF04338	4	3	43	15	0.38527	-1.10434	1	0.429503	1.11206	0.713964		PF04338	Protein of unknown function, DUF481
PF10528	4	3	43	15	0.38527	-1.10434	1	0.429503	1.95177	0.713964		PF10528	GLEYA domain
PF00939	15	9	32	9	0.251145	-1.09311	1	0.0986504	0.637278	0.514599		PF00939	Sodium:sulfate symporter transmembrane region
PF19295	15	9	32	9	0.251145	-1.09311	1	0.157273	0.545801	0.586157		PF19295	SufBD protein N-terminal region
PF04161	15	9	32	9	0.251145	-1.09311	1	0.260013	0.95985	0.712729		PF04161	Arv1-like family
PF09816	15	9	32	9	0.251145	-1.09311	1	0.338576	1.05212	0.713964		PF09816	RNA polymerase II transcription elongation factor
PF10382	20	11	27	7	0.267337	-1.08504	1	0.081512	0.418696	0.49643		PF10382	DNA helicase ZGRF1-like, N-terminal domain
PF17653	20	11	27	7	0.267337	-1.08504	1	0.145136	0.722084	0.579314		PF17653	Family of unknown function (DUF5522)
PF00567	20	11	27	7	0.267337	-1.08504	1	0.247664	0.892095	0.712729		PF00567	Tudor domain
PF00449	20	11	27	7	0.267337	-1.08504	1	0.254201	1.01984	0.712729		PF00449	Urease alpha-subunit, N-terminal domain
PF13767	20	11	27	7	0.267337	-1.08504	1	0.267632	1.08718	0.712729		PF13767	Domain of unknown function (DUF4168)
PF18126	20	11	27	7	0.267337	-1.08504	1	0.310814	0.951982	0.713964		PF18126	Mitochondrial ribosomal protein mL59
PF10363	20	11	27	7	0.267337	-1.08504	1	0.358358	1.05437	0.713964		PF10363	Required for nuclear transport of RNA pol II C-terminus 1
PF15163	20	11	27	7	0.267337	-1.08504	1	0.899186	1.42837	0.941982		PF15163	Meiosis-expressed
PF12341	33	15	14	3	0.356767	-1.08489	1	0.137109	0.811696	0.558641		PF12341	Minichromosome loss protein, Mcl1, middle region
PF22617	33	15	14	3	0.356767	-1.08489	1	0.264066	1.09046	0.712729		PF22617	Homocitrate synthase post-HMGL domain-like
PF07298	33	15	14	3	0.356767	-1.08489	1	0.318041	1.07073	0.713964		PF07298	NnrU protein
PF01458	33	15	14	3	0.356767	-1.08489	1	0.39501	1.2823	0.713964		PF01458	SUF system FeS cluster assembly, SufBD
PF19270	33	15	14	3	0.356767	-1.08489	1	0.68416	1.28964	0.816069		PF19270	F-box only protein C-terminal region
PF09724	33	15	14	3	0.356767	-1.08489	1	0.830164	1.47773	0.909897		PF09724	Sister chromatid cohesion protein Dcc1
PF13451	33	15	14	3	0.356767	-1.08489	1	0.911661	1.56812	0.94895		PF13451	Probable zinc-ribbon domain
PF07929	9	6	38	12	0.323451	-1.078	1	0.149917	-0.448518	0.586157		PF07929	Plasmid pRiA4b ORF-3-like protein
PF16639	9	6	38	12	0.323451	-1.078	1	0.180074	0.388493	0.640566		PF16639	Apocytochrome F, N-terminal
PF01656	9	6	38	12	0.323451	-1.078	1	0.200212	0.795366	0.663305		PF01656	CobQ/CobB/MinD/ParA nucleotide binding domain
PF13505	9	6	38	12	0.323451	-1.078	1	0.237345	0.802463	0.70678		PF13505	Outer membrane protein beta-barrel domain
PF17811	9	6	38	12	0.323451	-1.078	1	0.245321	0.348138	0.712729		PF17811	Jumonji helical domain
PF05160	9	6	38	12	0.323451	-1.078	1	0.33545	1.03823	0.713964		PF05160	DSS1/SEM1 family
PF12767	9	6	38	12	0.323451	-1.078	1	0.39865	1.61775	0.713964		PF12767	Transcriptional regulator of RNA polII, SAGA, subunit
PF20143	26	13	21	5	0.26557	-1.07039	1	0.404634	1.29454	0.713964		PF20143	ATP-NAD kinase C-terminal domain
PF14214	13	8	34	10	0.240986	-1.0651	1	0.0790623	-0.253308	0.489448		PF14214	Helitron helicase-like domain at N-terminus
PF02633	13	8	34	10	0.240986	-1.0651	1	0.155373	0.592658	0.586157		PF02633	Creatinine amidohydrolase
PF12896	13	8	34	10	0.240986	-1.0651	1	0.206964	0.837582	0.663305		PF12896	Anaphase-promoting complex, cyclosome, subunit 4
PF01823	13	8	34	10	0.240986	-1.0651	1	0.318661	1.38623	0.713964		PF01823	MAC/Perforin domain
PF13369	13	8	34	10	0.240986	-1.0651	1	0.318661	0.825455	0.713964		PF13369	Transglutaminase-like superfamily
PF02781	13	8	34	10	0.240986	-1.0651	1	0.345035	1.16131	0.713964		PF02781	Glucose-6-phosphate dehydrogenase, C-terminal domain
PF13662	13	8	34	10	0.240986	-1.0651	1	0.354127	1.20814	0.713964		PF13662	Toprim domain
PF11016	23	12	24	6	0.268993	-1.0614	1	0.113564	0.652428	0.514599		PF11016	Protein of unknown function (DUF2854)
PF04827	23	12	24	6	0.268993	-1.0614	1	0.132276	0.40101	0.546038		PF04827	Plant transposon protein
PF17837	23	12	24	6	0.268993	-1.0614	1	0.192065	0.937431	0.663305		PF17837	4-phosphopantetheinyl transferase N-terminal domain
PF11371	23	12	24	6	0.268993	-1.0614	1	0.202799	0.833167	0.663305		PF11371	Protein of unknown function (DUF3172)
PF05033	23	12	24	6	0.268993	-1.0614	1	0.208326	1.11351	0.663305		PF05033	Pre-SET motif
PF00474	23	12	24	6	0.268993	-1.0614	1	0.366467	0.97295	0.713964		PF00474	Sodium:solute symporter family
PF02590	23	12	24	6	0.268993	-1.0614	1	0.408848	1.16016	0.713964		PF02590	Predicted SPOUT methyltransferase
PF04696	23	12	24	6	0.268993	-1.0614	1	0.444765	1.23685	0.713964		PF04696	pinin/SDK/memA/ protein conserved region
PF02765	23	12	24	6	0.268993	-1.0614	1	0.637746	1.14464	0.780264		PF02765	Telomeric single stranded DNA binding POT1/CDC13
PF09749	23	12	24	6	0.268993	-1.0614	1	0.682465	1.30947	0.81446		PF09749	Uncharacterised conserved protein
PF09494	11	7	36	11	0.230271	-1.05842	1	0.190047	0.496887	0.662279		PF09494	Slx4 endonuclease
PF04264	11	7	36	11	0.230271	-1.05842	1	0.202924	0.571071	0.663305		PF04264	YceI-like domain
PF20770	11	7	36	11	0.230271	-1.05842	1	0.230561	0.693771	0.695376		PF20770	PAN2 N-terminal
PF09361	11	7	36	11	0.230271	-1.05842	1	0.23787	0.570836	0.707085		PF09361	Phasin protein
PF12392	11	7	36	11	0.230271	-1.05842	1	0.33843	0.959364	0.713964		PF12392	Collagenase
PF03567	42	17	5	1	1	-1.01707	1	0.011653	2.70107	0.164013		PF03567	Sulfotransferase family
PF18318	42	17	5	1	1	-1.01707	1	0.0334607	0.543754	0.292813		PF18318	Glutamine synthetase C-terminal domain
PF01351	42	17	5	1	1	-1.01707	1	0.0547074	1.80679	0.393827		PF01351	Ribonuclease HII
PF01106	42	17	5	1	1	-1.01707	1	0.0889038	0.930763	0.507652		PF01106	NifU-like domain
PF12317	42	17	5	1	1	-1.01707	1	0.186867	1.5948	0.654592		PF12317	Intraflagellar transport complex B protein 46 C terminal
PF00366	42	17	5	1	1	-1.01707	1	0.271367	0.883557	0.712729		PF00366	Ribosomal protein S17
PF01480	42	17	5	1	1	-1.01707	1	0.277809	1.63073	0.712729		PF01480	PWI domain
PF03441	42	17	5	1	1	-1.01707	1	0.284355	1.59988	0.712729		PF03441	FAD binding domain of DNA photolyase
PF09418	42	17	5	1	1	-1.01707	1	0.340457	1.64197	0.713964		PF09418	Protein of unknown function (DUF2009)
PF04145	42	17	5	1	1	-1.01707	1	0.378894	1.21709	0.713964		PF04145	Ctr copper transporter family
PF08172	42	17	5	1	1	-1.01707	1	0.378894	1.25092	0.713964		PF08172	CASP C terminal
PF08326	42	17	5	1	1	-1.01707	1	0.394989	1.62708	0.713964		PF08326	Acetyl-CoA carboxylase, central region
PF11698	42	17	5	1	1	-1.01707	1	0.419893	1.47799	0.713964		PF11698	V-ATPase subunit H
PF02353	42	17	5	1	1	-1.01707	1	0.597526	1.36796	0.745997		PF02353	Mycolic acid cyclopropane synthetase
PF08588	42	17	5	1	1	-1.01707	1	0.65996	1.53596	0.798328		PF08588	Protein of unknown function (DUF1769)
PF02136	42	17	5	1	1	-1.01707	1	0.702977	1.2827	0.829259		PF02136	Nuclear transport factor 2 (NTF2) domain
PF02142	42	17	5	1	1	-1.01707	1	0.724858	1.34562	0.84668		PF02142	MGS-like domain
PF21369	42	17	5	1	1	-1.01707	1	0.837323	1.147	0.909897		PF21369	STL11, N-terminal
PF08325	42	17	5	1	1	-1.01707	1	0.87184	1.32927	0.92725		PF08325	WLM domain
PF02953	42	17	5	1	1	-1.01707	1	0.883404	1.42764	0.933408		PF02953	Tim10/DDP family zinc finger
PF01569	42	17	5	1	1	-1.01707	1	0.894992	1.36079	0.941937		PF01569	PAP2 superfamily
PF14374	42	17	5	1	1	-1.01707	1	0.894992	0.57764	0.941937		PF14374	60S ribosomal protein L4 C-terminal domain
PF21800	42	17	5	1	1	-1.01707	1	0.929882	1.12401	0.957464		PF21800	KRR1 small subunit processome component, second KH domain
PF01112	42	17	5	1	1	-1.01707	1	0.941545	1.30306	0.966804		PF01112	Asparaginase
PF01154	42	17	5	1	1	-1.01707	1	0.9766	1.29051	0.988363		PF01154	Hydroxymethylglutaryl-coenzyme A synthase N terminal
PF21307	18	10	29	8	0.266795	-1.00998	1	0.160289	0.492803	0.591178		PF21307	Glycoside hydrolase family 95, C-terminal domain
PF00547	18	10	29	8	0.266795	-1.00998	1	0.202578	0.724641	0.663305		PF00547	Urease, gamma subunit
PF17746	18	10	29	8	0.266795	-1.00998	1	0.431123	1.13769	0.713964		PF17746	SfsA N-terminal OB domain
PF01081	18	10	29	8	0.266795	-1.00998	1	0.450365	1.39071	0.713964		PF01081	KDPG and KHG aldolase
PF03121	18	10	29	8	0.266795	-1.00998	1	0.727092	1.57582	0.84668		PF03121	Herpesviridae UL52/UL70 DNA primase
PF08590	30	14	17	4	0.379111	-0.987927	1	0.0248056	0.620865	0.249807		PF08590	Domain of unknown function (DUF1771)
PF06101	30	14	17	4	0.379111	-0.987927	1	0.0464924	0.652531	0.357074		PF06101	Vacuolar protein sorting-associated protein 62
PF20680	30	14	17	4	0.379111	-0.987927	1	0.0572475	0.778211	0.407747		PF20680	Domain of unknown function (DUF6817)
PF11940	30	14	17	4	0.379111	-0.987927	1	0.122709	0.895232	0.518826		PF11940	Domain of unknown function (DUF3458) Ig-like fold
PF08032	30	14	17	4	0.379111	-0.987927	1	0.235785	0.77269	0.704361		PF08032	RNA 2-O ribose methyltransferase substrate binding
PF02033	30	14	17	4	0.379111	-0.987927	1	0.279609	1.03584	0.712729		PF02033	Ribosome-binding factor A
PF02586	30	14	17	4	0.379111	-0.987927	1	0.343649	1.17431	0.713964		PF02586	SOS response associated peptidase (SRAP)
PF01020	30	14	17	4	0.379111	-0.987927	1	0.399459	0.721395	0.713964		PF01020	Ribosomal L40e family
PF13380	30	14	17	4	0.379111	-0.987927	1	0.596518	1.09281	0.745035		PF13380	CoA binding domain
PF08787	6	4	41	14	0.44456	-0.965235	1	0.27761	-0.394133	0.712729		PF08787	Alginate lyase
PF09250	6	4	41	14	0.44456	-0.965235	1	0.288075	-0.398008	0.713964		PF09250	Bifunctional DNA primase/polymerase, N-terminal
PF07504	6	4	41	14	0.44456	-0.965235	1	0.321047	-0.0599567	0.713964		PF07504	Fungalysin/Thermolysin Propeptide Motif
PF01847	6	4	41	14	0.44456	-0.965235	1	0.332565	0.465447	0.713964		PF01847	VHL beta domain
PF06415	6	4	41	14	0.44456	-0.965235	1	0.332565	0.335682	0.713964		PF06415	BPG-independent PGAM N-terminus (iPGM_N)
PF13590	6	4	41	14	0.44456	-0.965235	1	0.344346	0.115545	0.713964		PF13590	Domain of unknown function (DUF4136)
PF07730	6	4	41	14	0.44456	-0.965235	1	0.356391	0.833773	0.713964		PF07730	Histidine kinase
PF08614	6	4	41	14	0.44456	-0.965235	1	0.356391	0.720752	0.713964		PF08614	Autophagy protein 16 (ATG16)
PF04355	6	4	41	14	0.44456	-0.965235	1	0.368698	1.2319	0.713964		PF04355	SmpA / OmlA family
PF04613	6	4	41	14	0.44456	-0.965235	1	0.381265	0.757137	0.713964		PF04613	UDP-3-O-[3-hydroxymyristoyl] glucosamine N-acyltransferase, LpxD
PF06943	6	4	41	14	0.44456	-0.965235	1	0.407178	1.0969	0.713964		PF06943	LSD1 zinc finger
PF22811	6	4	41	14	0.44456	-0.965235	1	0.434113	1.09495	0.713964		PF22811	Transcriptional repressor NrdR-like, N-terminal domain
PF21170	6	4	41	14	0.44456	-0.965235	1	0.447957	1.19896	0.713964		PF21170	Fanconi-associated nuclease 1, TPR domain
PF04357	6	4	41	14	0.44456	-0.965235	1	0.476386	1.99382	0.713964		PF04357	TamB, inner membrane protein subunit of TAM complex
PF17919	21	11	26	7	0.276768	-0.960199	1	0.0717959	0.0570519	0.461274		PF17919	RNase H-like domain found in reverse transcriptase
PF16313	21	11	26	7	0.276768	-0.960199	1	0.274471	0.79447	0.712729		PF16313	Met-zincin
PF20422	21	11	26	7	0.276768	-0.960199	1	0.295721	1.18894	0.713964		PF20422	DHR-2, Lobe B
PF17682	21	11	26	7	0.276768	-0.960199	1	0.310485	1.00595	0.713964		PF17682	Tau95 Triple barrel domain
PF01774	21	11	26	7	0.276768	-0.960199	1	0.688446	1.44179	0.819624		PF01774	UreD urease accessory protein
PF22298	16	9	31	9	0.265849	-0.954196	1	0.503145	1.34529	0.713964		PF22298	Tsr1, G-like domain
PF13515	27	13	20	5	0.3942	-0.945552	1	0.066646	0.69428	0.440687		PF13515	Fusaric acid resistance protein-like
PF08766	27	13	20	5	0.3942	-0.945552	1	0.141083	0.818813	0.56824		PF08766	DEK C terminal domain
PF03328	27	13	20	5	0.3942	-0.945552	1	0.30113	1.33171	0.713964		PF03328	HpcH/HpaI aldolase/citrate lyase family
PF06728	27	13	20	5	0.3942	-0.945552	1	0.330239	1.00943	0.713964		PF06728	GPI transamidase subunit PIG-U
PF08209	27	13	20	5	0.3942	-0.945552	1	0.623716	1.35688	0.768203		PF08209	Sgf11 (transcriptional regulation protein)
PF18076	27	13	20	5	0.3942	-0.945552	1	0.689142	1.33735	0.81999		PF18076	Formylglycinamide ribonucleotide amidotransferase N-terminal
PF00035	24	12	23	6	0.281741	-0.938599	1	0.1944	0.708663	0.663305		PF00035	Double-stranded RNA binding motif
PF16326	24	12	23	6	0.281741	-0.938599	1	0.259005	0.854219	0.712729		PF16326	ABC transporter C-terminal domain
PF05529	24	12	23	6	0.281741	-0.938599	1	0.394038	0.976686	0.713964		PF05529	Bap31/Bap29 transmembrane region
PF02543	24	12	23	6	0.281741	-0.938599	1	0.438025	1.11812	0.713964		PF02543	Carbamoyltransferase N-terminus
PF18073	24	12	23	6	0.281741	-0.938599	1	0.438025	1.07432	0.713964		PF18073	Rubredoxin metal binding domain
PF09507	24	12	23	6	0.281741	-0.938599	1	0.718181	1.32457	0.842036		PF09507	DNA polymerase subunit Cdc27
PF08774	24	12	23	6	0.281741	-0.938599	1	0.799966	1.32881	0.894655		PF08774	VRR-NUC domain
PF13759	24	12	23	6	0.281741	-0.938599	1	0.859818	1.56967	0.92337		PF13759	Putative 2OG-Fe(II) oxygenase
PF03215	24	12	23	6	0.281741	-0.938599	1	0.920486	1.48716	0.956656		PF03215	Rad17 P-loop domain
PF11051	34	15	13	3	0.522998	-0.934905	1	0.0277537	0.357693	0.260516		PF11051	Mannosyltransferase putative
PF17767	34	15	13	3	0.522998	-0.934905	1	0.169559	0.954785	0.613828		PF17767	Nicotinate phosphoribosyltransferase (NAPRTase) N-terminal domain
PF14791	34	15	13	3	0.522998	-0.934905	1	0.451283	1.22197	0.713964		PF14791	DNA polymerase beta thumb
PF09801	34	15	13	3	0.522998	-0.934905	1	0.469227	1.59227	0.713964		PF09801	Integral membrane protein S linking to the trans Golgi network
PF02269	34	15	13	3	0.522998	-0.934905	1	0.801743	1.3963	0.894655		PF02269	Transcription initiation factor IID, 18kD subunit
PF22660	34	15	13	3	0.522998	-0.934905	1	0.952888	1.45799	0.97485		PF22660	Ribonucleotide synthetase preATP-grasp domain
PF03457	38	16	9	2	0.713321	-0.921997	1	0.000600553	-0.973353	0.0238379		PF03457	Helicase associated domain
PF05997	38	16	9	2	0.713321	-0.921997	1	0.0816136	0.966385	0.49643		PF05997	Nucleolar protein,Nop52
PF00838	38	16	9	2	0.713321	-0.921997	1	0.104411	0.300654	0.514599		PF00838	Translationally controlled tumour protein
PF14748	38	16	9	2	0.713321	-0.921997	1	0.156161	0.812711	0.586157		PF14748	Pyrroline-5-carboxylate reductase dimerisation
PF15924	38	16	9	2	0.713321	-0.921997	1	0.242694	1.72927	0.712729		PF15924	ALG11 mannosyltransferase N-terminus
PF12463	38	16	9	2	0.713321	-0.921997	1	0.366121	1.26394	0.713964		PF12463	Protein of unknown function (DUF3689)
PF12295	38	16	9	2	0.713321	-0.921997	1	0.581582	1.49571	0.731906		PF12295	Symplekin tight junction protein C terminal
PF00647	38	16	9	2	0.713321	-0.921997	1	0.664642	1.18237	0.802548		PF00647	Elongation factor 1 gamma, conserved domain
PF06859	38	16	9	2	0.713321	-0.921997	1	0.785727	1.3576	0.887566		PF06859	Bicoid-interacting protein 3 (Bin3)
PF17956	38	16	9	2	0.713321	-0.921997	1	0.831263	1.45538	0.909897		PF17956	Nicotinate phosphoribosyltransferase C-terminal domain
PF12847	14	8	33	10	0.379921	-0.915111	1	0.20736	0.385786	0.663305		PF12847	Methyltransferase domain
PF01136	14	8	33	10	0.379921	-0.915111	1	0.325805	0.734918	0.713964		PF01136	Peptidase family U32
PF15459	14	8	33	10	0.379921	-0.915111	1	0.343223	1.05486	0.713964		PF15459	60S ribosome biogenesis protein Rrp14
PF00329	14	8	33	10	0.379921	-0.915111	1	0.418695	1.73522	0.713964		PF00329	Respiratory-chain NADH dehydrogenase, 30 Kd subunit
PF08839	8	5	39	13	0.488766	-0.906891	1	0.21569	-0.024826	0.668914		PF08839	DNA replication factor CDT1 like
PF07463	8	5	39	13	0.488766	-0.906891	1	0.266067	-0.368158	0.712729		PF07463	NUMOD4 motif
PF06842	8	5	39	13	0.488766	-0.906891	1	0.324006	0.576314	0.713964		PF06842	Protein of unknown function (DUF1242)
PF03118	8	5	39	13	0.488766	-0.906891	1	0.345021	0.251648	0.713964		PF03118	Bacterial RNA polymerase, alpha chain C terminal domain
PF12932	8	5	39	13	0.488766	-0.906891	1	0.345021	0.850409	0.713964		PF12932	Vesicle coat trafficking protein Sec16 mid-region
PF01047	8	5	39	13	0.488766	-0.906891	1	0.355847	1.44715	0.713964		PF01047	MarR family
PF13407	8	5	39	13	0.488766	-0.906891	1	0.401262	3.44158	0.713964		PF13407	Periplasmic binding protein domain
PF02256	8	5	39	13	0.488766	-0.906891	1	0.449989	0.999007	0.713964		PF02256	Iron hydrogenase small subunit
PF03175	8	5	39	13	0.488766	-0.906891	1	0.462676	1.70376	0.713964		PF03175	DNA polymerase type B, organellar and viral
PF13715	12	7	35	11	0.363825	-0.892244	1	0.144409	-1.39714	0.577397		PF13715	CarboxypepD_reg-like domain
PF06455	12	7	35	11	0.363825	-0.892244	1	0.250387	0.489974	0.712729		PF06455	NADH dehydrogenase subunit 5 C-terminus
PF05030	12	7	35	11	0.363825	-0.892244	1	0.298367	0.723822	0.713964		PF05030	SSXT protein (N-terminal region)
PF12765	12	7	35	11	0.363825	-0.892244	1	0.488124	1.18302	0.713964		PF12765	HEAT repeat associated with sister chromatid cohesion
PF16672	12	7	35	11	0.363825	-0.892244	1	0.488124	1.33622	0.713964		PF16672	Ragulator complex protein LAMTOR5
PF17191	12	7	35	11	0.363825	-0.892244	1	0.571677	1.51109	0.723138		PF17191	RecG wedge domain
PF05140	10	6	37	12	0.345862	-0.887525	1	0.281885	1.00138	0.712729		PF05140	ResB-like family
PF02350	10	6	37	12	0.345862	-0.887525	1	0.327506	0.54693	0.713964		PF02350	UDP-N-acetylglucosamine 2-epimerase
PF03938	10	6	37	12	0.345862	-0.887525	1	0.35706	0.762046	0.713964		PF03938	Outer membrane protein (OmpH-like)
PF14892	10	6	37	12	0.345862	-0.887525	1	0.367273	0.903495	0.713964		PF14892	Piercer of microtubule wall 1/2
PF14629	10	6	37	12	0.345862	-0.887525	1	0.409919	1.20715	0.713964		PF14629	Origin recognition complex (ORC) subunit 4 C-terminus
PF02563	10	6	37	12	0.345862	-0.887525	1	0.421023	1.27867	0.713964		PF02563	Polysaccharide biosynthesis/export protein
PF17180	10	6	37	12	0.345862	-0.887525	1	0.47913	0.976827	0.713964		PF17180	Zinc-binding domain
PF05285	10	6	37	12	0.345862	-0.887525	1	0.567337	1.39141	0.720299		PF05285	SDA1, conserved domain
PF06487	19	10	28	8	0.403425	-0.881356	1	0.0866153	0.595914	0.506388		PF06487	Sin3 associated polypeptide p18 (SAP18)
PF01844	19	10	28	8	0.403425	-0.881356	1	0.128397	0.393392	0.535185		PF01844	HNH endonuclease
PF17927	19	10	28	8	0.403425	-0.881356	1	0.243418	0.854764	0.712729		PF17927	Inositol 1,3,4-trisphosphate 5/6-kinase pre-ATP-grasp domain
PF10235	19	10	28	8	0.403425	-0.881356	1	0.284642	0.933195	0.712729		PF10235	Microtubule-associated protein CRIPT
PF14753	19	10	28	8	0.403425	-0.881356	1	0.389355	0.69925	0.713964		PF14753	Protein FAM221A/B
PF08031	19	10	28	8	0.403425	-0.881356	1	0.601038	2.15855	0.747839		PF08031	Berberine and berberine like
PF12766	19	10	28	8	0.403425	-0.881356	1	0.903952	1.71884	0.943324		PF12766	Pyridoxamine 5-phosphate oxidase
PF03993	3	2	44	16	0.611306	-0.874469	1	0.475315	-0.405366	0.713964		PF03993	Domain of Unknown Function (DUF349)
PF05168	3	2	44	16	0.611306	-0.874469	1	0.475315	-0.00258078	0.713964		PF05168	HEPN domain
PF14521	3	2	44	16	0.611306	-0.874469	1	0.475315	-0.537139	0.713964		PF14521	Lysine-specific metallo-endopeptidase
PF14529	3	2	44	16	0.611306	-0.874469	1	0.475315	-0.959191	0.713964		PF14529	Endonuclease-reverse transcriptase
PF14903	3	2	44	16	0.611306	-0.874469	1	0.475315	0.133334	0.713964		PF14903	WG containing repeat
PF08064	3	2	44	16	0.611306	-0.874469	1	0.495156	-0.125504	0.713964		PF08064	UME (NUC010) domain
PF13668	3	2	44	16	0.611306	-0.874469	1	0.495156	-0.409918	0.713964		PF13668	Ferritin-like domain
PF02577	3	2	44	16	0.611306	-0.874469	1	0.515431	0.161048	0.713964		PF02577	Bifunctional nuclease domain
PF02595	3	2	44	16	0.611306	-0.874469	1	0.515431	0.280737	0.713964		PF02595	Glycerate kinase family
PF03405	3	2	44	16	0.611306	-0.874469	1	0.515431	-0.417192	0.713964		PF03405	Fatty acid desaturase
PF03626	3	2	44	16	0.611306	-0.874469	1	0.515431	0.296817	0.713964		PF03626	Prokaryotic Cytochrome C oxidase subunit IV
PF03793	3	2	44	16	0.611306	-0.874469	1	0.515431	1.17634	0.713964		PF03793	PASTA domain
PF04342	3	2	44	16	0.611306	-0.874469	1	0.515431	0.0350967	0.713964		PF04342	Putative member of DMT superfamily (DUF486)
PF04862	3	2	44	16	0.611306	-0.874469	1	0.515431	0.266565	0.713964		PF04862	Protein of unknown function (DUF642)
PF05973	3	2	44	16	0.611306	-0.874469	1	0.515431	0.207568	0.713964		PF05973	Phage derived protein Gp49-like (DUF891)
PF06877	3	2	44	16	0.611306	-0.874469	1	0.515431	-0.283135	0.713964		PF06877	Regulator of ribonuclease activity B
PF07957	3	2	44	16	0.611306	-0.874469	1	0.515431	0.168238	0.713964		PF07957	Protein of unknown function (DUF3294)
PF08439	3	2	44	16	0.611306	-0.874469	1	0.515431	0.490636	0.713964		PF08439	Oligopeptidase F
PF12137	3	2	44	16	0.611306	-0.874469	1	0.515431	0.728099	0.713964		PF12137	RNA polymerase recycling family C-terminal
PF13305	3	2	44	16	0.611306	-0.874469	1	0.515431	0.480022	0.713964		PF13305	Tetracyclin repressor-like, C-terminal domain
PF19051	3	2	44	16	0.611306	-0.874469	1	0.515431	0.293683	0.713964		PF19051	Oxidoreductase family, C-terminal alpha/beta domain
PF19071	3	2	44	16	0.611306	-0.874469	1	0.515431	0.432832	0.713964		PF19071	Family of unknown function (DUF5767)
PF19841	3	2	44	16	0.611306	-0.874469	1	0.515431	-0.142203	0.713964		PF19841	Gliding motility associated protein GldN
PF20113	3	2	44	16	0.611306	-0.874469	1	0.515431	0.507033	0.713964		PF20113	Family of unknown function (DUF6503)
PF20329	3	2	44	16	0.611306	-0.874469	1	0.515431	0.0915685	0.713964		PF20329	Family of unknown function (DUF6624)
PF01773	3	2	44	16	0.611306	-0.874469	1	0.536129	0.657286	0.713964		PF01773	Na+ dependent nucleoside transporter N-terminus
PF01944	3	2	44	16	0.611306	-0.874469	1	0.536129	0.533123	0.713964		PF01944	Stage II sporulation protein M
PF02447	3	2	44	16	0.611306	-0.874469	1	0.536129	-1.31501	0.713964		PF02447	GntP family permease
PF03729	3	2	44	16	0.611306	-0.874469	1	0.536129	0.904411	0.713964		PF03729	Short repeat of unknown function (DUF308)
PF03831	3	2	44	16	0.611306	-0.874469	1	0.536129	0.808691	0.713964		PF03831	PhnA domain
PF06078	3	2	44	16	0.611306	-0.874469	1	0.536129	0.974155	0.713964		PF06078	Bacterial protein of unknown function (DUF937)
PF07152	3	2	44	16	0.611306	-0.874469	1	0.536129	0.530631	0.713964		PF07152	YaeQ protein
PF08446	3	2	44	16	0.611306	-0.874469	1	0.536129	0.699726	0.713964		PF08446	PAS fold
PF13557	3	2	44	16	0.611306	-0.874469	1	0.536129	0.541883	0.713964		PF13557	Putative MetA-pathway of phenol degradation
PF14801	3	2	44	16	0.611306	-0.874469	1	0.536129	0.801567	0.713964		PF14801	TrmI-like N-terminal
PF20148	3	2	44	16	0.611306	-0.874469	1	0.536129	1.41005	0.713964		PF20148	Domain of unknown function (DUF6531)
PF02128	3	2	44	16	0.611306	-0.874469	1	0.557237	1.05756	0.713964		PF02128	Fungalysin metallopeptidase (M36)
PF03590	3	2	44	16	0.611306	-0.874469	1	0.557237	0.594193	0.713964		PF03590	Aspartate-ammonia ligase
PF03610	3	2	44	16	0.611306	-0.874469	1	0.557237	1.27207	0.713964		PF03610	PTS system fructose IIA component
PF04257	3	2	44	16	0.611306	-0.874469	1	0.557237	0.824238	0.713964		PF04257	Exodeoxyribonuclease V, gamma subunit
PF05049	3	2	44	16	0.611306	-0.874469	1	0.557237	1.032	0.713964		PF05049	Interferon-inducible GTPase (IIGP)
PF05231	3	2	44	16	0.611306	-0.874469	1	0.557237	1.12981	0.713964		PF05231	MASE1
PF07648	3	2	44	16	0.611306	-0.874469	1	0.557237	0.714195	0.713964		PF07648	Kazal-type serine protease inhibitor domain
PF07664	3	2	44	16	0.611306	-0.874469	1	0.557237	1.06134	0.713964		PF07664	Ferrous iron transport protein B C terminus
PF09678	3	2	44	16	0.611306	-0.874469	1	0.557237	1.38535	0.713964		PF09678	Cytochrome c oxidase caa3 assembly factor (Caa3_CtaG)
PF09839	3	2	44	16	0.611306	-0.874469	1	0.557237	1.67093	0.713964		PF09839	Uncharacterized protein conserved in bacteria (DUF2066)
PF10005	3	2	44	16	0.611306	-0.874469	1	0.557237	0.854362	0.713964		PF10005	zinc-ribbon domain
PF11009	3	2	44	16	0.611306	-0.874469	1	0.557237	0.953955	0.713964		PF11009	Monothiol bacilliredoxin BrxC
PF12679	3	2	44	16	0.611306	-0.874469	1	0.557237	1.52315	0.713964		PF12679	ABC-2 family transporter protein
PF13635	3	2	44	16	0.611306	-0.874469	1	0.557237	1.36408	0.713964		PF13635	Domain of unknown function (DUF4143)
PF14567	3	2	44	16	0.611306	-0.874469	1	0.557237	1.16438	0.713964		PF14567	SMI1-KNR4 cell-wall
PF05974	3	2	44	16	0.611306	-0.874469	1	0.578742	1.11006	0.729217		PF05974	Domain of unknown function (DUF892)
PF06242	3	2	44	16	0.611306	-0.874469	1	0.578742	1.49761	0.729217		PF06242	Transcriptional cell cycle regulator TrcR
PF06295	3	2	44	16	0.611306	-0.874469	1	0.578742	1.35582	0.729217		PF06295	Z-ring associated protein G-like
PF13667	3	2	44	16	0.611306	-0.874469	1	0.578742	1.33482	0.729217		PF13667	ThiC-associated domain
PF16125	3	2	44	16	0.611306	-0.874469	1	0.578742	1.02093	0.729217		PF16125	Domain of unknown function (DUF4837)
PF21374	3	2	44	16	0.611306	-0.874469	1	0.578742	1.82152	0.729217		PF21374	WsaF, N-terminal domain
PF03797	3	2	44	16	0.611306	-0.874469	1	0.600629	2.66754	0.747591		PF03797	Autotransporter beta-domain
PF07130	3	2	44	16	0.611306	-0.874469	1	0.600629	1.15904	0.747591		PF07130	YebG protein
PF07662	3	2	44	16	0.611306	-0.874469	1	0.600629	1.17639	0.747591		PF07662	Na+ dependent nucleoside transporter C-terminus
PF10459	3	2	44	16	0.611306	-0.874469	1	0.600629	2.4752	0.747591		PF10459	Peptidase S46
PF12840	3	2	44	16	0.611306	-0.874469	1	0.600629	2.14052	0.747591		PF12840	Helix-turn-helix domain
PF13356	3	2	44	16	0.611306	-0.874469	1	0.600629	2.74802	0.747591		PF13356	Arm DNA-binding domain
PF21686	3	2	44	16	0.611306	-0.874469	1	0.600629	2.00879	0.747591		PF21686	LigD, primase-polymerase domain
PF02812	31	14	16	4	0.548966	-0.853159	1	0.173413	0.837445	0.623467		PF02812	Glu/Leu/Phe/Val dehydrogenase, dimerisation domain
PF10444	31	14	16	4	0.548966	-0.853159	1	0.231049	0.901032	0.696374		PF10444	Nbl1 / Borealin N terminal
PF19269	31	14	16	4	0.548966	-0.853159	1	0.71548	1.20929	0.839288		PF19269	Anticodon binding domain
PF05811	31	14	16	4	0.548966	-0.853159	1	0.852466	1.15146	0.919242		PF05811	Eukaryotic protein of unknown function (DUF842)
PF22689	31	14	16	4	0.548966	-0.853159	1	0.982195	1.47007	0.992314		PF22689	FGAR-AT PurM_N-like domain
PF08923	22	11	25	7	0.407547	-0.836501	1	0.11827	0.767532	0.514599		PF08923	Mitogen-activated protein kinase kinase 1 interacting
PF10033	22	11	25	7	0.407547	-0.836501	1	0.247707	0.767642	0.712729		PF10033	Autophagy-related protein 13
PF07713	22	11	25	7	0.407547	-0.836501	1	0.317442	0.861396	0.713964		PF07713	Protein of unknown function (DUF1604)
PF10253	22	11	25	7	0.407547	-0.836501	1	0.595345	1.05846	0.744222		PF10253	Mitotic checkpoint regulator, MAD2B-interacting
PF14996	22	11	25	7	0.407547	-0.836501	1	0.6732	1.29769	0.809663		PF14996	Retinal Maintenance
PF20709	22	11	25	7	0.407547	-0.836501	1	0.987537	1.37129	0.996327		PF20709	Family of unknown function (DUF6823)
PF13906	17	9	30	9	0.398501	-0.819428	1	0.384749	0.967704	0.713964		PF13906	C-terminus of AA_permease
PF18181	17	9	30	9	0.398501	-0.819428	1	0.403117	1.10103	0.713964		PF18181	SMODS and SLOG-associating 2TM effector domain 1
PF06978	17	9	30	9	0.398501	-0.819428	1	0.441392	1.15671	0.713964		PF06978	Ribonucleases P/MRP protein subunit POP1, N-terminal
PF10162	17	9	30	9	0.398501	-0.819428	1	0.579155	1.74992	0.729444		PF10162	G8 domain
PF01043	28	13	19	5	0.4015	-0.819084	1	0.0438262	0.391756	0.34389		PF01043	SecA preprotein cross-linking domain
PF05698	28	13	19	5	0.4015	-0.819084	1	0.391199	1.02122	0.713964		PF05698	Bacterial trigger factor protein (TF) C-terminus
PF08615	28	13	19	5	0.4015	-0.819084	1	0.557423	1.10679	0.713964		PF08615	Ribonuclease H2 non-catalytic subunit (Ylr154p-like)
PF13423	28	13	19	5	0.4015	-0.819084	1	0.673608	1.19279	0.81005		PF13423	Ubiquitin carboxyl-terminal hydrolase
PF12719	28	13	19	5	0.4015	-0.819084	1	0.695712	1.26411	0.826394		PF12719	Nuclear condensing complex subunits, C-term domain
PF21413	28	13	19	5	0.4015	-0.819084	1	0.868573	1.24612	0.92725		PF21413	SHQ1-like, CS domain
PF20260	25	12	22	6	0.406906	-0.815575	1	0.371297	1.00481	0.713964		PF20260	RNA methyltransferase PUA domain
PF01288	25	12	22	6	0.406906	-0.815575	1	0.379529	1.01046	0.713964		PF01288	7,8-dihydro-6-hydroxymethylpterin-pyrophosphokinase (HPPK)
PF02885	25	12	22	6	0.406906	-0.815575	1	0.630225	1.26771	0.774396		PF02885	Glycosyl transferase family, helical bundle domain
PF13599	35	15	12	3	0.529055	-0.777608	1	0.0396192	0.582713	0.323832		PF13599	Pentapeptide repeats (9 copies)
PF03248	35	15	12	3	0.529055	-0.777608	1	0.0970285	1.03655	0.514599		PF03248	Rer1 family
PF12315	35	15	12	3	0.529055	-0.777608	1	0.246898	0.972913	0.712729		PF12315	Protein DA1
PF20168	35	15	12	3	0.529055	-0.777608	1	0.530727	1.38732	0.713964		PF20168	Sister chromatid cohesion protein PDS5 protein
PF06052	35	15	12	3	0.529055	-0.777608	1	0.540441	1.59342	0.713964		PF06052	3-hydroxyanthranilic acid dioxygenase
PF08545	35	15	12	3	0.529055	-0.777608	1	0.773626	1.36779	0.87966		PF08545	3-Oxoacyl-[acyl-carrier-protein (ACP)] synthase III
PF17769	35	15	12	3	0.529055	-0.777608	1	0.773626	1.33506	0.87966		PF17769	Phosphoribosylaminoimidazole carboxylase C-terminal domain
PF01202	35	15	12	3	0.529055	-0.777608	1	0.876916	1.51595	0.92901		PF01202	Shikimate kinase
PF13679	35	15	12	3	0.529055	-0.777608	1	0.93534	1.56765	0.96157		PF13679	Methyltransferase domain
PF09360	35	15	12	3	0.529055	-0.777608	1	0.958826	1.20905	0.976139		PF09360	Iron-binding zinc finger CDGSH type
PF09405	15	8	32	10	0.392825	-0.771181	1	0.23996	0.722425	0.712314		PF09405	CASC3/Barentsz eIF4AIII binding
PF18264	15	8	32	10	0.392825	-0.771181	1	0.553963	1.09325	0.713964		PF18264	CXC domain
PF03073	20	10	27	8	0.410957	-0.754888	1	0.240839	0.579951	0.712729		PF03073	TspO/MBR family
PF02694	20	10	27	8	0.410957	-0.754888	1	0.458067	0.968571	0.713964		PF02694	Uncharacterised BCR, YnfA/UPF0060 family
PF03385	20	10	27	8	0.410957	-0.754888	1	0.549564	1.03892	0.713964		PF03385	STELLO glycosyltransferases
PF05025	20	10	27	8	0.410957	-0.754888	1	0.817014	1.48475	0.90156		PF05025	RbsD / FucU transport protein family
PF05620	5	3	42	15	0.674515	-0.748461	1	0.418422	0.13357	0.713964		PF05620	SRP-independent targeting protein 2/TMEM208
PF01447	5	3	42	15	0.674515	-0.748461	1	0.433348	-0.331732	0.713964		PF01447	Thermolysin metallopeptidase, catalytic domain
PF10890	5	3	42	15	0.674515	-0.748461	1	0.433348	0.341357	0.713964		PF10890	Cytochrome b-c1 complex subunit 8
PF05048	5	3	42	15	0.674515	-0.748461	1	0.464108	0.183875	0.713964		PF05048	Periplasmic copper-binding protein (NosD)
PF11904	5	3	42	15	0.674515	-0.748461	1	0.479932	0.217897	0.713964		PF11904	GPCR-chaperone
PF14905	5	3	42	15	0.674515	-0.748461	1	0.479932	-0.251979	0.713964		PF14905	Outer membrane protein beta-barrel family
PF01197	5	3	42	15	0.674515	-0.748461	1	0.479932	0.392954	0.713964		PF01197	Ribosomal protein L31
PF01558	5	3	42	15	0.674515	-0.748461	1	0.496046	0.792011	0.713964		PF01558	Pyruvate ferredoxin/flavodoxin oxidoreductase
PF02565	5	3	42	15	0.674515	-0.748461	1	0.512445	0.365931	0.713964		PF02565	Recombination protein O C terminal
PF00245	5	3	42	15	0.674515	-0.748461	1	0.512445	0.68253	0.713964		PF00245	Alkaline phosphatase
PF04245	5	3	42	15	0.674515	-0.748461	1	0.512445	0.723729	0.713964		PF04245	37-kD nucleoid-associated bacterial protein
PF11605	5	3	42	15	0.674515	-0.748461	1	0.512445	0.948907	0.713964		PF11605	Vacuolar protein sorting protein 36 Vps36
PF01906	5	3	42	15	0.674515	-0.748461	1	0.529121	0.901512	0.713964		PF01906	Putative heavy-metal-binding
PF04397	5	3	42	15	0.674515	-0.748461	1	0.529121	0.371326	0.713964		PF04397	LytTr DNA-binding domain
PF13205	5	3	42	15	0.674515	-0.748461	1	0.529121	0.951863	0.713964		PF13205	Bacterial Ig-like domain
PF14534	5	3	42	15	0.674515	-0.748461	1	0.529121	0.690549	0.713964		PF14534	Domain of unknown function (DUF4440)
PF02152	5	3	42	15	0.674515	-0.748461	1	0.546069	1.23018	0.713964		PF02152	Dihydroneopterin aldolase
PF16327	5	3	42	15	0.674515	-0.748461	1	0.546069	2.17234	0.713964		PF16327	Cytochrome c-type biogenesis protein CcmF C-terminal
PF01252	5	3	42	15	0.674515	-0.748461	1	0.546069	0.925512	0.713964		PF01252	Signal peptidase (SPase) II
PF01943	5	3	42	15	0.674515	-0.748461	1	0.563282	0.393591	0.717488		PF01943	Polysaccharide biosynthesis protein
PF05099	5	3	42	15	0.674515	-0.748461	1	0.563282	1.33101	0.717488		PF05099	Tellurite resistance protein TerB
PF07559	5	3	42	15	0.674515	-0.748461	1	0.563282	1.34881	0.717488		PF07559	Flagellar basal body protein FlaE D2 domain
PF21075	5	3	42	15	0.674515	-0.748461	1	0.563282	0.942319	0.717488		PF21075	Glutamate dehydrogenase, ACT1 domain
PF22505	5	3	42	15	0.674515	-0.748461	1	0.563282	1.47469	0.717488		PF22505	Ribonuclease J, beta-CASP domain
PF09297	5	3	42	15	0.674515	-0.748461	1	0.580753	1.33645	0.731163		PF09297	NADH pyrophosphatase zinc ribbon domain
PF07549	5	3	42	15	0.674515	-0.748461	1	0.598473	2.23054	0.746783		PF07549	SecD/SecF GG Motif
PF21088	5	3	42	15	0.674515	-0.748461	1	0.653046	2.33772	0.794147		PF21088	Mechanosensitive ion channel, transmembrane helices 2/3
PF22958	13	7	34	11	0.386653	-0.734946	1	0.240145	0.330423	0.712519		PF22958	E3 ubiquitin-protein ligase listerin, N-terminal domain
PF13696	13	7	34	11	0.386653	-0.734946	1	0.270074	0.595494	0.712729		PF13696	Zinc knuckle
PF10067	13	7	34	11	0.386653	-0.734946	1	0.365134	0.689051	0.713964		PF10067	Predicted membrane protein (DUF2306)
PF01735	13	7	34	11	0.386653	-0.734946	1	0.424855	0.806811	0.713964		PF01735	Lysophospholipase catalytic domain
PF00375	13	7	34	11	0.386653	-0.734946	1	0.435335	1.14048	0.713964		PF00375	Sodium:dicarboxylate symporter family
PF00050	13	7	34	11	0.386653	-0.734946	1	0.445964	1.04437	0.713964		PF00050	Kazal-type serine protease inhibitor domain
PF05201	39	16	8	2	0.713321	-0.714598	1	0.0674794	0.252464	0.444948		PF05201	Glutamyl-tRNAGlu reductase, N-terminal domain
PF00920	39	16	8	2	0.713321	-0.714598	1	0.136046	1.36781	0.555994		PF00920	Dehydratase family
PF00646	39	16	8	2	0.713321	-0.714598	1	0.148004	2.21748	0.586157		PF00646	F-box domain
PF03416	39	16	8	2	0.713321	-0.714598	1	0.183806	1.05673	0.649083		PF03416	Peptidase family C54
PF01709	39	16	8	2	0.713321	-0.714598	1	0.203949	0.878024	0.663305		PF01709	TACO1/YebC second and third domain
PF07517	39	16	8	2	0.713321	-0.714598	1	0.203949	0.824987	0.663305		PF07517	SecA DEAD-like domain
PF00717	39	16	8	2	0.713321	-0.714598	1	0.214603	1.90253	0.666605		PF00717	Peptidase S24-like
PF01813	39	16	8	2	0.713321	-0.714598	1	0.220078	1.01482	0.67658		PF01813	ATP synthase subunit D
PF08920	39	16	8	2	0.713321	-0.714598	1	0.28698	1.75571	0.713736		PF08920	Splicing factor 3B subunit 1
PF08547	39	16	8	2	0.713321	-0.714598	1	0.29368	1.25098	0.713964		PF08547	Complex I intermediate-associated protein 30 (CIA30)
PF09173	39	16	8	2	0.713321	-0.714598	1	0.440683	1.07247	0.713964		PF09173	Initiation factor eIF2 gamma, C terminal
PF05681	39	16	8	2	0.713321	-0.714598	1	0.494656	1.32119	0.713964		PF05681	Fumarate hydratase (Fumerase)
PF01199	39	16	8	2	0.713321	-0.714598	1	0.494656	0.881638	0.713964		PF01199	Ribosomal protein L34e
PF00186	39	16	8	2	0.713321	-0.714598	1	0.513403	1.24837	0.713964		PF00186	Dihydrofolate reductase
PF14727	39	16	8	2	0.713321	-0.714598	1	0.561836	1.29595	0.716642		PF14727	PTHB1 N-terminus
PF08701	39	16	8	2	0.713321	-0.714598	1	0.58181	1.51648	0.731945		PF08701	GNL3L/Grn1 putative GTPase
PF04679	39	16	8	2	0.713321	-0.714598	1	0.622721	1.32191	0.767759		PF04679	ATP dependent DNA ligase C terminal region
PF00034	39	16	8	2	0.713321	-0.714598	1	0.831363	1.49541	0.909897		PF00034	Cytochrome c
PF05724	39	16	8	2	0.713321	-0.714598	1	0.831363	1.55231	0.909897		PF05724	Thiopurine S-methyltransferase (TPMT)
PF10994	39	16	8	2	0.713321	-0.714598	1	0.831363	1.41856	0.909897		PF10994	Protein of unknown function (DUF2817)
PF03456	39	16	8	2	0.713321	-0.714598	1	0.854342	1.59403	0.919931		PF03456	uDENN domain
PF04452	39	16	8	2	0.713321	-0.714598	1	0.86588	1.34314	0.92725		PF04452	RNA methyltransferase domain
PF13508	39	16	8	2	0.713321	-0.714598	1	0.889038	1.62167	0.937876		PF13508	Acetyltransferase (GNAT) domain
PF02991	39	16	8	2	0.713321	-0.714598	1	0.959005	1.8187	0.976159		PF02991	Autophagy protein Atg8 ubiquitin like
PF04495	39	16	8	2	0.713321	-0.714598	1	0.970711	1.4439	0.983294		PF04495	GRASP55/65 PDZ-like domain
PF17863	32	14	15	4	0.550485	-0.714246	1	0.0891543	0.750192	0.508158		PF17863	AAA lid domain
PF04758	32	14	15	4	0.550485	-0.714246	1	0.309174	0.481155	0.713964		PF04758	Ribosomal protein S30
PF17921	32	14	15	4	0.550485	-0.714246	1	0.7722	0.652219	0.878356		PF17921	Integrase zinc binding domain
PF21180	32	14	15	4	0.550485	-0.714246	1	0.994077	1.81017	0.998128		PF21180	Topoisomerase 6 subunit A/Spo11, Toprim domain
PF01179	23	11	24	7	0.418372	-0.713477	1	0.241126	1.04599	0.712729		PF01179	Copper amine oxidase, enzyme domain
PF05981	23	11	24	7	0.418372	-0.713477	1	0.30919	0.956402	0.713964		PF05981	CreA protein
PF10013	23	11	24	7	0.418372	-0.713477	1	0.442182	1.01918	0.713964		PF10013	Uncharacterized protein conserved in bacteria (DUF2256)
PF12159	23	11	24	7	0.418372	-0.713477	1	0.442182	1.04613	0.713964		PF12159	Protein of unknown function (DUF3593)
PF17403	23	11	24	7	0.418372	-0.713477	1	0.821886	1.35238	0.905344		PF17403	Nrap protein PAP/OAS-like domain
PF13287	11	6	36	12	0.529866	-0.710493	1	0.575793	1.35524	0.726376		PF13287	Fn3 associated
PF00127	11	6	36	12	0.529866	-0.710493	1	0.615219	1.72328	0.760723		PF00127	Copper binding proteins, plastocyanin/azurin family
PF01547	11	6	36	12	0.529866	-0.710493	1	0.62862	3.0916	0.773029		PF01547	Bacterial extracellular solute-binding protein
PF03024	7	4	40	14	0.480395	-0.707218	1	0.41269	-0.0933166	0.713964		PF03024	Folate receptor family
PF17804	7	4	40	14	0.480395	-0.707218	1	0.452147	0.180278	0.713964		PF17804	Tail specific protease N-terminal domain
PF04479	7	4	40	14	0.480395	-0.707218	1	0.465758	0.794314	0.713964		PF04479	RTA1 like protein
PF13433	7	4	40	14	0.480395	-0.707218	1	0.465758	1.61068	0.713964		PF13433	Periplasmic binding protein domain
PF07726	7	4	40	14	0.480395	-0.707218	1	0.479595	0.919123	0.713964		PF07726	ATPase family associated with various cellular activities (AAA)
PF13620	7	4	40	14	0.480395	-0.707218	1	0.479595	1.02069	0.713964		PF13620	Carboxypeptidase regulatory-like domain
PF18592	7	4	40	14	0.480395	-0.707218	1	0.479595	0.769585	0.713964		PF18592	Tho1/MOS11 C-terminal domain
PF02767	7	4	40	14	0.480395	-0.707218	1	0.507927	1.42893	0.713964		PF02767	DNA polymerase III beta subunit, central domain
PF08206	7	4	40	14	0.480395	-0.707218	1	0.507927	1.28051	0.713964		PF08206	Ribonuclease B OB domain
PF11734	7	4	40	14	0.480395	-0.707218	1	0.507927	1.7195	0.713964		PF11734	TilS substrate C-terminal domain
PF04552	7	4	40	14	0.480395	-0.707218	1	0.522416	1.38124	0.713964		PF04552	Sigma-54, DNA binding domain
PF07670	7	4	40	14	0.480395	-0.707218	1	0.522416	1.1064	0.713964		PF07670	Nucleoside recognition
PF00296	7	4	40	14	0.480395	-0.707218	1	0.537114	2.61988	0.713964		PF00296	Luciferase-like monooxygenase
PF06508	7	4	40	14	0.480395	-0.707218	1	0.552018	1.27289	0.713964		PF06508	Queuosine biosynthesis protein QueC
PF08666	7	4	40	14	0.480395	-0.707218	1	0.552018	1.42136	0.713964		PF08666	SAF domain
PF02397	7	4	40	14	0.480395	-0.707218	1	0.567121	1.82048	0.720299		PF02397	Bacterial sugar transferase
PF16278	7	4	40	14	0.480395	-0.707218	1	0.567121	1.31495	0.720299		PF16278	C2HE / C2H2 / C2HC zinc-binding finger
PF03544	7	4	40	14	0.480395	-0.707218	1	0.597909	2.69243	0.746375		PF03544	Gram-negative bacterial TonB protein C-terminal
PF12625	7	4	40	14	0.480395	-0.707218	1	0.613582	2.22195	0.758997		PF12625	Arabinose-binding domain of AraC transcription regulator, N-term
PF13437	7	4	40	14	0.480395	-0.707218	1	0.613582	1.96834	0.758997		PF13437	HlyD family secretion protein
PF01258	7	4	40	14	0.480395	-0.707218	1	0.629433	1.63778	0.773625		PF01258	Prokaryotic dksA/traR C4-type zinc finger
PF22073	7	4	40	14	0.480395	-0.707218	1	0.694502	1.37282	0.825165		PF22073	Cep192 domain 4
PF01649	9	5	38	13	0.507198	-0.699491	1	0.408972	0.777309	0.713964		PF01649	Ribosomal protein S20
PF00543	9	5	38	13	0.507198	-0.699491	1	0.444545	0.201774	0.713964		PF00543	Nitrogen regulatory protein P-II
PF05051	9	5	38	13	0.507198	-0.699491	1	0.507586	1.29526	0.713964		PF05051	Cytochrome C oxidase copper chaperone (COX17)
PF13525	9	5	38	13	0.507198	-0.699491	1	0.561206	1.30381	0.716129		PF13525	Outer membrane lipoprotein
PF00015	9	5	38	13	0.507198	-0.699491	1	0.575027	2.58753	0.725993		PF00015	Methyl-accepting chemotaxis protein (MCP) signalling domain
PF04057	26	12	21	6	0.574771	-0.691878	1	0.0927191	0.798957	0.514599		PF04057	Replication factor-A protein 1, N-terminal domain
PF07109	26	12	21	6	0.574771	-0.691878	1	0.193307	0.835551	0.663305		PF07109	Magnesium-protoporphyrin IX methyltransferase C-terminus
PF00659	26	12	21	6	0.574771	-0.691878	1	0.250675	0.839859	0.712729		PF00659	POLO box duplicated region
PF07576	26	12	21	6	0.574771	-0.691878	1	0.415652	1.18503	0.713964		PF07576	BRCA1-associated protein 2
PF15916	26	12	21	6	0.574771	-0.691878	1	0.527772	1.12221	0.713964		PF15916	Domain of unknown function (DUF4743)
PF17815	26	12	21	6	0.574771	-0.691878	1	0.558032	1.25825	0.713964		PF17815	PDZ domain
PF20638	26	12	21	6	0.574771	-0.691878	1	0.631751	1.26893	0.775968		PF20638	Autophagy protein ATG5, UblA domain
PF11977	26	12	21	6	0.574771	-0.691878	1	0.642613	1.2675	0.784804		PF11977	Zc3h12a-like Ribonuclease NYN domain
PF05368	29	13	18	5	0.565214	-0.690456	1	0.135689	0.890777	0.555269		PF05368	NmrA-like family
PF19282	29	13	18	5	0.565214	-0.690456	1	0.356417	1.69213	0.713964		PF19282	Exportin-T
PF04005	29	13	18	5	0.565214	-0.690456	1	0.669111	1.17934	0.80568		PF04005	Hus1-like protein
PF00339	29	13	18	5	0.565214	-0.690456	1	0.680066	1.46471	0.811906		PF00339	Arrestin (or S-antigen), N-terminal domain
PF14437	29	13	18	5	0.565214	-0.690456	1	0.724545	1.57532	0.84668		PF14437	MafB19-like deaminase
PF05207	29	13	18	5	0.565214	-0.690456	1	0.735819	1.37479	0.852945		PF05207	CSL zinc finger
PF03703	29	13	18	5	0.565214	-0.690456	1	0.910455	1.3639	0.948283		PF03703	Bacterial PH domain
PF06087	29	13	18	5	0.565214	-0.690456	1	0.9462	1.48991	0.97042		PF06087	Tyrosyl-DNA phosphodiesterase
PF07731	29	13	18	5	0.565214	-0.690456	1	0.994018	1.61667	0.998128		PF07731	Multicopper oxidase
PF13813	18	9	29	9	0.413874	-0.688056	1	0.21905	0.495429	0.675207		PF13813	Membrane bound O-acyl transferase family
PF22960	18	9	29	9	0.413874	-0.688056	1	0.358777	0.979612	0.713964		PF22960	E3 ubiquitin-protein ligase UBR1-like, winged-helix domain
PF04821	18	9	29	9	0.413874	-0.688056	1	0.622986	1.16582	0.767759		PF04821	Timeless protein
PF06813	18	9	29	9	0.413874	-0.688056	1	0.658156	1.42012	0.796554		PF06813	Nodulin-like
PF07744	18	9	29	9	0.413874	-0.688056	1	0.706239	1.33162	0.831452		PF07744	SPOC domain
PF00120	43	17	4	1	1	-0.661198	1	0.0317013	0.764997	0.282402		PF00120	Glutamine synthetase, catalytic domain
PF00956	43	17	4	1	1	-0.661198	1	0.118375	0.935942	0.514599		PF00956	Nucleosome assembly protein (NAP)
PF03914	43	17	4	1	1	-0.661198	1	0.121871	1.75575	0.518077		PF03914	CBF/Mak21 family
PF00313	43	17	4	1	1	-0.661198	1	0.125448	1.1736	0.526154		PF00313	Cold-shock DNA-binding domain
PF00416	43	17	4	1	1	-0.661198	1	0.170372	1.06838	0.61559		PF00416	Ribosomal protein S13/S18
PF07479	43	17	4	1	1	-0.661198	1	0.194393	0.715647	0.663305		PF07479	NAD-dependent glycerol-3-phosphate dehydrogenase C-terminus
PF01139	43	17	4	1	1	-0.661198	1	0.22081	1.02853	0.677248		PF01139	tRNA-splicing ligase RtcB
PF17820	43	17	4	1	1	-0.661198	1	0.232068	1.12084	0.696374		PF17820	PDZ domain
PF12697	43	17	4	1	1	-0.661198	1	0.243726	1.75695	0.712729		PF12697	Alpha/beta hydrolase family
PF00344	43	17	4	1	1	-0.661198	1	0.268263	1.21128	0.712729		PF00344	SecY
PF04065	43	17	4	1	1	-0.661198	1	0.287745	1.15688	0.713964		PF04065	Not1 N-terminal domain, CCR4-Not complex component
PF10234	43	17	4	1	1	-0.661198	1	0.359431	1.01246	0.713964		PF10234	Clusterin-associated protein-1
PF03987	43	17	4	1	1	-0.661198	1	0.375013	1.24084	0.713964		PF03987	Autophagocytosis associated protein, active-site domain
PF01269	43	17	4	1	1	-0.661198	1	0.391005	1.68196	0.713964		PF01269	Fibrillarin
PF07500	43	17	4	1	1	-0.661198	1	0.399154	1.1507	0.713964		PF07500	Transcription factor S-II (TFIIS), central domain
PF00163	43	17	4	1	1	-0.661198	1	0.441408	1.14517	0.713964		PF00163	Ribosomal protein S4/S9 N-terminal domain
PF00670	43	17	4	1	1	-0.661198	1	0.495341	1.10952	0.713964		PF00670	S-adenosyl-L-homocysteine hydrolase, NAD binding domain
PF05221	43	17	4	1	1	-0.661198	1	0.523572	1.1736	0.713964		PF05221	S-adenosyl-L-homocysteine hydrolase
PF01853	43	17	4	1	1	-0.661198	1	0.623273	1.57024	0.767833		PF01853	MOZ/SAS family
PF00204	43	17	4	1	1	-0.661198	1	0.67602	1.30219	0.811046		PF00204	DNA gyrase B
PF04006	43	17	4	1	1	-0.661198	1	0.741459	1.40255	0.857001		PF04006	Mpp10 protein
PF07039	43	17	4	1	1	-0.661198	1	0.763723	1.46527	0.870874		PF07039	SGF29 tudor-like domain
PF00170	43	17	4	1	1	-0.661198	1	0.77493	1.39374	0.88008		PF00170	bZIP transcription factor
PF01262	43	17	4	1	1	-0.661198	1	0.77493	1.21624	0.88008		PF01262	Alanine dehydrogenase/PNT, C-terminal domain
PF03155	43	17	4	1	1	-0.661198	1	0.786184	1.52415	0.887566		PF03155	ALG6, ALG8 glycosyltransferase family
PF00211	43	17	4	1	1	-0.661198	1	0.854571	1.55207	0.919931		PF00211	Adenylate and Guanylate cyclase catalytic domain
PF03690	43	17	4	1	1	-0.661198	1	0.854571	1.46553	0.919931		PF03690	Uncharacterised protein family (UPF0160)
PF06418	43	17	4	1	1	-0.661198	1	0.854571	1.35628	0.919931		PF06418	CTP synthase N-terminus
PF03720	43	17	4	1	1	-0.661198	1	0.900811	1.22859	0.941982		PF03720	UDP-glucose/GDP-mannose dehydrogenase family, UDP binding domain
PF08644	43	17	4	1	1	-0.661198	1	0.91243	1.13736	0.949349		PF08644	FACT complex subunit (SPT16/CDC68)
PF01749	43	17	4	1	1	-0.661198	1	0.924068	1.27569	0.957464		PF01749	Importin beta binding domain
PF21948	43	17	4	1	1	-0.661198	1	0.99415	1.35333	0.998128		PF21948	Lipoyl protein ligase A/B catalytic domain
PF04137	43	17	4	1	1	-0.661198	1	1	1.2586	1		PF04137	Endoplasmic Reticulum Oxidoreductin 1 (ERO1)
PF01531	16	8	31	10	0.567034	-0.632268	1	0.305488	1.20236	0.713964		PF01531	Glycosyl transferase family 11
PF21547	16	8	31	10	0.567034	-0.632268	1	0.347194	0.892138	0.713964		PF21547	TELO2-interacting protein 1
PF09262	16	8	31	10	0.567034	-0.632268	1	0.451011	1.06942	0.713964		PF09262	Peroxisome biogenesis factor 1, N-terminal
PF14634	16	8	31	10	0.567034	-0.632268	1	0.581992	1.38028	0.731945		PF14634	zinc-RING finger domain
PF21131	16	8	31	10	0.567034	-0.632268	1	0.715737	1.30291	0.839484		PF21131	eEFSec C-terminal RIFT domain
PF01011	21	10	26	8	0.580038	-0.63005	1	0.35423	0.75653	0.713964		PF01011	PQQ enzyme repeat
PF11793	21	10	26	8	0.580038	-0.63005	1	0.521285	1.03577	0.713964		PF11793	FANCL C-terminal domain
PF22466	21	10	26	8	0.580038	-0.63005	1	0.733497	1.36718	0.851091		PF22466	GINS/PriA/YqbF domain
PF04912	36	15	11	3	0.740216	-0.611435	1	0.0535973	0.889632	0.388508		PF04912	Dynamitin
PF12680	36	15	11	3	0.740216	-0.611435	1	0.175267	1.86017	0.628689		PF12680	SnoaL-like domain
PF02065	36	15	11	3	0.740216	-0.611435	1	0.353301	1.76339	0.713964		PF02065	Melibiase
PF00145	36	15	11	3	0.740216	-0.611435	1	0.417746	1.79611	0.713964		PF00145	C-5 cytosine-specific DNA methylase
PF03656	36	15	11	3	0.740216	-0.611435	1	0.637306	1.18017	0.77984		PF03656	Pam16
PF00154	36	15	11	3	0.740216	-0.611435	1	0.701669	1.057	0.829259		PF00154	recA bacterial DNA recombination protein
PF20258	36	15	11	3	0.740216	-0.611435	1	0.779527	1.25656	0.883277		PF20258	Aminomethyltransferase beta-barrel domain
PF16837	36	15	11	3	0.740216	-0.611435	1	0.929558	1.23729	0.957464		PF16837	Pre-mRNA-splicing factor SF3A3, of SF3a complex, Prp9
PF03568	36	15	11	3	0.740216	-0.611435	1	0.976492	1.35082	0.988363		PF03568	Peptidase family C50
PF18087	24	11	23	7	0.581481	-0.590676	1	0.240686	0.992189	0.712729		PF18087	Rubisco Assembly chaperone C-terminal domain
PF02170	24	11	23	7	0.581481	-0.590676	1	0.266344	0.726197	0.712729		PF02170	PAZ domain
PF17123	24	11	23	7	0.581481	-0.590676	1	0.308253	0.916264	0.713964		PF17123	RING-like zinc finger
PF17189	24	11	23	7	0.581481	-0.590676	1	0.378884	2.21562	0.713964		PF17189	Glycosyl hydrolase family 30 beta sandwich domain
PF06245	24	11	23	7	0.581481	-0.590676	1	0.610439	1.29989	0.756799		PF06245	Protein of unknown function (DUF1015)
PF18829	24	11	23	7	0.581481	-0.590676	1	0.643268	1.32041	0.785197		PF18829	Importin repeat 6
PF08551	24	11	23	7	0.581481	-0.590676	1	0.665554	1.46526	0.803237		PF08551	Eukaryotic integral membrane protein (DUF1751)
PF11700	24	11	23	7	0.581481	-0.590676	1	0.828887	1.56318	0.909544		PF11700	Vacuole effluxer Atg22 like
PF03321	14	7	33	11	0.558147	-0.584963	1	0.21665	0.135481	0.671186		PF03321	GH3 auxin-responsive promoter
PF02597	14	7	33	11	0.558147	-0.584963	1	0.368047	0.560243	0.713964		PF02597	ThiS family
PF00479	14	7	33	11	0.558147	-0.584963	1	0.633687	1.2855	0.776517		PF00479	Glucose-6-phosphate dehydrogenase, NAD binding domain
PF01474	33	14	14	4	0.758019	-0.570316	1	0.40248	1.08623	0.713964		PF01474	Class-II DAHP synthetase family
PF16455	33	14	14	4	0.758019	-0.570316	1	0.419341	1.22766	0.713964		PF16455	Ubiquitin-binding domain
PF07093	33	14	14	4	0.758019	-0.570316	1	0.481532	1.08747	0.713964		PF07093	SGT1 protein
PF07524	33	14	14	4	0.758019	-0.570316	1	0.528856	1.19453	0.713964		PF07524	Bromodomain associated
PF13456	33	14	14	4	0.758019	-0.570316	1	0.568351	1.31124	0.721127		PF13456	Reverse transcriptase-like
PF22421	33	14	14	4	0.758019	-0.570316	1	0.662023	1.14487	0.800374		PF22421	Tyrosine--tRNA ligase SYY-like C-terminal domain
PF13874	33	14	14	4	0.758019	-0.570316	1	0.738834	1.21203	0.855386		PF13874	Nucleoporin complex subunit 54
PF01793	33	14	14	4	0.758019	-0.570316	1	0.92327	1.40792	0.957464		PF01793	Glycolipid 2-alpha-mannosyltransferase
PF07855	33	14	14	4	0.758019	-0.570316	1	0.92327	1.32594	0.957464		PF07855	Autophagy-related protein 101
PF08785	27	12	20	6	0.579262	-0.567041	1	0.444159	0.979569	0.713964		PF08785	Ku C terminal domain like
PF13370	27	12	20	6	0.579262	-0.567041	1	0.55965	1.16816	0.714719		PF13370	4Fe-4S single cluster domain of Ferredoxin I
PF06664	27	12	20	6	0.579262	-0.567041	1	0.590643	1.25851	0.739167		PF06664	Wntless-like, transmembrane domain
PF04979	27	12	20	6	0.579262	-0.567041	1	0.665858	1.32727	0.803399		PF04979	Protein phosphatase inhibitor 2 (IPP-2)
PF08373	27	12	20	6	0.579262	-0.567041	1	0.861668	1.47912	0.924612		PF08373	RAP domain
PF14664	27	12	20	6	0.579262	-0.567041	1	0.897521	1.29661	0.941982		PF14664	Rapamycin-insensitive companion of mTOR, N-term
PF05250	19	9	28	9	0.579408	-0.559427	1	0.490272	1.17441	0.713964		PF05250	Uncharacterised protein family (UPF0193)
PF09733	19	9	28	9	0.579408	-0.559427	1	0.542714	1.0934	0.713964		PF09733	VEFS-Box of polycomb protein
PF21144	19	9	28	9	0.579408	-0.559427	1	0.839209	1.47752	0.909897		PF21144	Intron-binding protein aquarius insert domain
PF18101	30	13	17	5	0.573297	-0.559084	1	0.275049	0.936971	0.712729		PF18101	Pan3 Pseudokinase domain
PF01451	30	13	17	5	0.573297	-0.559084	1	0.353908	1.00952	0.713964		PF01451	Low molecular weight phosphotyrosine protein phosphatase
PF10453	30	13	17	5	0.573297	-0.559084	1	0.402412	1.08957	0.713964		PF10453	FMR1-interacting protein 1 (NUFIP1)
PF16413	30	13	17	5	0.573297	-0.559084	1	0.501044	1.33675	0.713964		PF16413	DNA mismatch repair protein Mlh1 C-terminus
PF08557	30	13	17	5	0.573297	-0.559084	1	0.632316	1.19555	0.776052		PF08557	Sphingolipid Delta4-desaturase (DES)
PF19016	30	13	17	5	0.573297	-0.559084	1	0.822537	1.29427	0.905849		PF19016	Domain of unknown function (DUF5745)
PF00436	30	13	17	5	0.573297	-0.559084	1	1	1.4181	1		PF00436	Single-strand binding protein family
PF02677	12	6	35	12	0.548138	-0.544321	1	0.418762	0.774044	0.713964		PF02677	Epoxyqueuosine reductase QueH
PF02472	12	6	35	12	0.548138	-0.544321	1	0.440473	0.877607	0.713964		PF02472	Biopolymer transport protein ExbD/TolR
PF12213	12	6	35	12	0.548138	-0.544321	1	0.622311	1.09734	0.767678		PF12213	DNA polymerases epsilon N terminal
PF08281	12	6	35	12	0.548138	-0.544321	1	0.635507	1.58269	0.778145		PF08281	Sigma-70, region 4
PF14774	12	6	35	12	0.548138	-0.544321	1	0.662246	1.28404	0.800374		PF14774	FAM177 family
PF01618	12	6	35	12	0.548138	-0.544321	1	0.675782	1.89048	0.811046		PF01618	MotA/TolQ/ExbB proton channel family
PF17246	12	6	35	12	0.548138	-0.544321	1	0.675782	1.51551	0.811046		PF17246	Cell division control protein 24, OB domain 1
PF06969	12	6	35	12	0.548138	-0.544321	1	0.889127	1.63611	0.937876		PF06969	HemN C-terminal domain
PF06105	10	5	37	13	0.742995	-0.509014	1	0.525096	0.848069	0.713964		PF06105	Aph-1 protein
PF04627	10	5	37	13	0.742995	-0.509014	1	0.605609	0.946314	0.751901		PF04627	Mitochondrial ATP synthase epsilon chain
PF12802	10	5	37	13	0.742995	-0.509014	1	0.605609	1.8217	0.751901		PF12802	MarR family
PF13429	10	5	37	13	0.742995	-0.509014	1	0.605609	1.09855	0.751901		PF13429	Tetratricopeptide repeat
PF16576	10	5	37	13	0.742995	-0.509014	1	0.619548	1.59684	0.764554		PF16576	Barrel-sandwich domain of CusB or HlyD membrane-fusion
PF00430	10	5	37	13	0.742995	-0.509014	1	0.662175	1.88243	0.800374		PF00430	ATP synthase B/B CF(0)
PF06689	10	5	37	13	0.742995	-0.509014	1	0.662175	1.13079	0.800374		PF06689	ClpX C4-type zinc finger
PF10150	10	5	37	13	0.742995	-0.509014	1	0.67664	1.52032	0.811623		PF10150	Ribonuclease E/G family
PF00126	10	5	37	13	0.742995	-0.509014	1	0.811636	3.86619	0.89657		PF00126	Bacterial regulatory helix-turn-helix protein, lysR family
PF14543	22	10	25	8	0.587368	-0.506353	1	0.993727	1.7169	0.998128		PF14543	Xylanase inhibitor N-terminal
PF12345	17	8	30	10	0.578259	-0.4975	1	0.436362	0.940052	0.713964		PF12345	Protein of unknown function (DUF3641)
PF10604	17	8	30	10	0.578259	-0.4975	1	0.466531	0.530172	0.713964		PF10604	Polyketide cyclase / dehydrase and lipid transport
PF00024	17	8	30	10	0.578259	-0.4975	1	0.48727	1.01128	0.713964		PF00024	PAN domain
PF16922	17	8	30	10	0.578259	-0.4975	1	0.598006	1.12067	0.746397		PF16922	DNA replication complex GINS protein SLD5 C-terminus
PF05365	17	8	30	10	0.578259	-0.4975	1	0.718935	1.31917	0.842587		PF05365	Ubiquinol-cytochrome C reductase, UQCRX/QCR9 like
PF03639	40	16	7	2	1	-0.485427	1	0.0391665	0.809686	0.321247		PF03639	Glycosyl hydrolase family 81 N-terminal domain
PF16158	40	16	7	2	1	-0.485427	1	0.0451004	-0.37141	0.350488		PF16158	Ig-like domain from next to BRCA1 gene
PF04280	40	16	7	2	1	-0.485427	1	0.0769191	1.89629	0.482204		PF04280	Tim44-like domain
PF00831	40	16	7	2	1	-0.485427	1	0.193905	0.513556	0.663305		PF00831	Ribosomal L29 protein
PF00018	40	16	7	2	1	-0.485427	1	0.204172	1.93897	0.663305		PF00018	SH3 domain
PF04762	40	16	7	2	1	-0.485427	1	0.209451	1.62529	0.663305		PF04762	IKI3 family
PF05021	40	16	7	2	1	-0.485427	1	0.249189	1.60546	0.712729		PF05021	NPL4 family
PF08637	40	16	7	2	1	-0.485427	1	0.26774	1.02128	0.712729		PF08637	ATP synthase regulation protein NCA2
PF02734	40	16	7	2	1	-0.485427	1	0.398638	1.17616	0.713964		PF02734	DAK2 domain
PF14783	40	16	7	2	1	-0.485427	1	0.406891	1.69819	0.713964		PF14783	Ciliary BBSome complex subunit 2, middle region
PF08324	40	16	7	2	1	-0.485427	1	0.415245	1.41819	0.713964		PF08324	PUL domain
PF02569	40	16	7	2	1	-0.485427	1	0.449661	1.7044	0.713964		PF02569	Pantoate-beta-alanine ligase
PF08392	40	16	7	2	1	-0.485427	1	0.4765	1.59416	0.713964		PF08392	FAE1/Type III polyketide synthase-like protein
PF01068	40	16	7	2	1	-0.485427	1	0.532714	1.60874	0.713964		PF01068	ATP dependent DNA ligase domain
PF02913	40	16	7	2	1	-0.485427	1	0.542399	1.61364	0.713964		PF02913	FAD linked oxidases, C-terminal domain
PF00707	40	16	7	2	1	-0.485427	1	0.552171	1.29445	0.713964		PF00707	Translation initiation factor IF-3, C-terminal domain
PF05192	40	16	7	2	1	-0.485427	1	0.602288	1.89926	0.748858		PF05192	MutS domain III
PF10032	40	16	7	2	1	-0.485427	1	0.622893	1.24484	0.767759		PF10032	Phosphate transport (Pho88)
PF20252	40	16	7	2	1	-0.485427	1	0.633308	1.57046	0.776517		PF20252	BIG2 C-terminal domain
PF20750	40	16	7	2	1	-0.485427	1	0.741186	1.15778	0.857001		PF20750	Poly(A) polymerase nucleotidyltransferase domain
PF00781	40	16	7	2	1	-0.485427	1	0.797266	1.55319	0.894655		PF00781	Diacylglycerol kinase catalytic domain
PF10509	40	16	7	2	1	-0.485427	1	0.842912	1.4135	0.911663		PF10509	Galactokinase galactose-binding signature
PF19026	40	16	7	2	1	-0.485427	1	0.877506	1.51506	0.92907		PF19026	HYPK UBA domain
PF08645	40	16	7	2	1	-0.485427	1	0.889092	1.02358	0.937876		PF08645	Polynucleotide kinase 3 phosphatase
PF07453	8	4	39	14	0.723939	-0.478047	1	0.508787	0.521657	0.713964		PF07453	NUMOD1 domain
PF13444	8	4	39	14	0.723939	-0.478047	1	0.595593	0.713681	0.744222		PF13444	Acetyltransferase (GNAT) domain
PF02412	8	4	39	14	0.723939	-0.478047	1	0.610693	1.62649	0.757015		PF02412	Thrombospondin type 3 repeat
PF02424	8	4	39	14	0.723939	-0.478047	1	0.62596	1.13628	0.770324		PF02424	ApbE family
PF03880	8	4	39	14	0.723939	-0.478047	1	0.62596	0.734378	0.770324		PF03880	DbpA RNA binding domain
PF10369	8	4	39	14	0.723939	-0.478047	1	0.62596	1.11455	0.770324		PF10369	Small subunit of acetolactate synthase
PF05361	8	4	39	14	0.723939	-0.478047	1	0.641388	1.08717	0.784021		PF05361	PKC-activated protein phosphatase-1 inhibitor
PF07498	8	4	39	14	0.723939	-0.478047	1	0.641388	1.11046	0.784021		PF07498	Rho termination factor, N-terminal domain
PF02922	8	4	39	14	0.723939	-0.478047	1	0.68859	1.09249	0.819692		PF02922	Carbohydrate-binding module 48 (Isoamylase N-terminal domain)
PF01580	8	4	39	14	0.723939	-0.478047	1	0.720761	2.35368	0.843695		PF01580	FtsK/SpoIIIE family
PF13545	8	4	39	14	0.723939	-0.478047	1	0.720761	1.8971	0.843695		PF13545	Crp-like helix-turn-helix domain
PF07681	8	4	39	14	0.723939	-0.478047	1	0.76994	2.15528	0.87593		PF07681	DoxX
PF02311	8	4	39	14	0.723939	-0.478047	1	0.786553	2.10688	0.887566		PF02311	AraC-like ligand binding domain
PF13349	8	4	39	14	0.723939	-0.478047	1	0.803263	1.53013	0.894655		PF13349	Toastrack DUF4097
PF13454	8	4	39	14	0.723939	-0.478047	1	0.803263	2.00443	0.894655		PF13454	FAD-NAD(P)-binding
PF05794	25	11	22	7	0.591683	-0.467652	1	0.278953	0.802299	0.712729		PF05794	T-complex protein 11
PF09764	25	11	22	7	0.591683	-0.467652	1	0.564689	1.13353	0.719015		PF09764	N-terminal glutamine amidase
PF08683	25	11	22	7	0.591683	-0.467652	1	0.706732	1.17849	0.83192		PF08683	Microtubule-binding calmodulin-regulated spectrin-associated
PF05615	25	11	22	7	0.591683	-0.467652	1	0.788123	1.49697	0.887566		PF05615	Tho complex subunit 7
PF12640	25	11	22	7	0.591683	-0.467652	1	0.83576	1.41112	0.909897		PF12640	UPF0489 domain
PF17872	6	3	41	15	0.698987	-0.450661	1	0.591197	0.603777	0.739762		PF17872	AAA lid domain
PF04079	6	3	41	15	0.698987	-0.450661	1	0.625355	0.568199	0.77002		PF04079	Segregation and condensation complex subunit ScpB
PF00094	6	3	41	15	0.698987	-0.450661	1	0.642747	0.633678	0.784867		PF00094	von Willebrand factor type D domain
PF12859	6	3	41	15	0.698987	-0.450661	1	0.660337	0.714107	0.798579		PF12859	Anaphase-promoting complex subunit 1 WD40 beta-propeller domain
PF13860	6	3	41	15	0.698987	-0.450661	1	0.660337	0.990266	0.798579		PF13860	FlgD Ig-like domain
PF02705	6	3	41	15	0.698987	-0.450661	1	0.696078	2.11537	0.826412		PF02705	K+ potassium transporter integral membrane domain
PF00455	6	3	41	15	0.698987	-0.450661	1	0.696078	1.14763	0.826412		PF00455	DeoR C terminal sensor domain
PF09587	6	3	41	15	0.698987	-0.450661	1	0.696078	1.19645	0.826412		PF09587	Bacterial capsule synthesis protein PGA_cap
PF11818	6	3	41	15	0.698987	-0.450661	1	0.696078	1.07163	0.826412		PF11818	C-terminal domain of tail specific protease (DUF3340)
PF01914	6	3	41	15	0.698987	-0.450661	1	0.714211	0.858736	0.838949		PF01914	MarC family integral membrane protein
PF04002	6	3	41	15	0.698987	-0.450661	1	0.714211	1.00116	0.838949		PF04002	RadC-like JAB domain
PF05016	6	3	41	15	0.698987	-0.450661	1	0.714211	1.31173	0.838949		PF05016	ParE toxin of type II toxin-antitoxin system, parDE
PF09694	6	3	41	15	0.698987	-0.450661	1	0.714211	0.971017	0.838949		PF09694	Bacterial protein of unknown function (Gcw_chp)
PF03755	6	3	41	15	0.698987	-0.450661	1	0.732507	1.45179	0.850362		PF03755	Endoribonuclease YicC-like, N-terminal region
PF01022	6	3	41	15	0.698987	-0.450661	1	0.732507	1.26942	0.850362		PF01022	Bacterial regulatory protein, arsR family
PF17854	6	3	41	15	0.698987	-0.450661	1	0.732507	1.66604	0.850362		PF17854	FtsK alpha domain
PF01220	6	3	41	15	0.698987	-0.450661	1	0.732507	1.45748	0.850362		PF01220	Dehydroquinase class II
PF05690	6	3	41	15	0.698987	-0.450661	1	0.750956	1.78156	0.862749		PF05690	Thiazole biosynthesis protein ThiG
PF08364	6	3	41	15	0.698987	-0.450661	1	0.750956	1.73121	0.862749		PF08364	Bacterial translation initiation factor IF-2 associated region
PF03748	6	3	41	15	0.698987	-0.450661	1	0.769549	1.911	0.87587		PF03748	Flagellar basal body-associated protein FliL
PF13090	6	3	41	15	0.698987	-0.450661	1	0.769549	1.80619	0.87587		PF13090	Polyphosphate kinase C-terminal domain 2
PF01638	6	3	41	15	0.698987	-0.450661	1	0.788275	2.97372	0.887566		PF01638	HxlR-like helix-turn-helix
PF02133	6	3	41	15	0.698987	-0.450661	1	0.788275	2.19522	0.887566		PF02133	Permease for cytosine/purines, uracil, thiamine, allantoin
PF02405	6	3	41	15	0.698987	-0.450661	1	0.788275	2.59099	0.887566		PF02405	Permease MlaE
PF12969	6	3	41	15	0.698987	-0.450661	1	0.788275	1.42469	0.887566		PF12969	Domain of Unknown Function with PDB structure (DUF3857)
PF01052	6	3	41	15	0.698987	-0.450661	1	0.788275	2.3474	0.887566		PF01052	Type III flagellar switch regulator (C-ring) FliN C-term
PF03737	6	3	41	15	0.698987	-0.450661	1	0.807124	2.39688	0.894655		PF03737	Aldolase/RraA
PF08352	6	3	41	15	0.698987	-0.450661	1	0.807124	3.0359	0.894655		PF08352	Oligopeptide/dipeptide transporter, C-terminal region
PF13491	6	3	41	15	0.698987	-0.450661	1	0.807124	2.05556	0.894655		PF13491	4TM region of DNA translocase FtsK/SpoIIIE
PF13379	6	3	41	15	0.698987	-0.450661	1	0.84515	2.5937	0.913445		PF13379	NMT1-like family
PF05345	6	3	41	15	0.698987	-0.450661	1	0.864305	2.86279	0.926545		PF05345	Putative Ig domain
PF19275	15	7	32	11	0.770237	-0.441033	1	0.682766	0.99299	0.814592		PF19275	HflX C-terminal domain
PF02562	15	7	32	11	0.770237	-0.441033	1	0.721452	1.53117	0.8444		PF02562	PhoH-like protein
PF08620	15	7	32	11	0.770237	-0.441033	1	0.760865	1.26974	0.869138		PF08620	RPAP1-like, C-terminal
PF02598	15	7	32	11	0.770237	-0.441033	1	0.951464	1.79948	0.973908		PF02598	Putative RNA methyltransferase
PF01782	28	12	19	6	0.776898	-0.440573	1	0.337791	0.906073	0.713964		PF01782	RimM N-terminal domain
PF13339	28	12	19	6	0.776898	-0.440573	1	0.482728	1.07913	0.713964		PF13339	Apoptosis antagonizing transcription factor
PF03467	28	12	19	6	0.776898	-0.440573	1	0.571349	1.10678	0.7229		PF03467	Smg-4/UPF3 family
PF16658	28	12	19	6	0.776898	-0.440573	1	0.933833	1.37303	0.960981		PF16658	Class II release factor RF3, C-terminal domain
PF01566	28	12	19	6	0.776898	-0.440573	1	0.957865	1.61906	0.975511		PF01566	Natural resistance-associated macrophage protein-like
PF09734	28	12	19	6	0.776898	-0.440573	1	0.969897	1.48073	0.983294		PF09734	RNA polymerase III transcription factor (TF)IIIC subunit HTH domain
PF16093	28	12	19	6	0.776898	-0.440573	1	0.969897	1.4506	0.983294		PF16093	Proteasome assembly chaperone 4
PF22066	28	12	19	6	0.776898	-0.440573	1	0.969897	1.53798	0.983294		PF22066	Cep192 domain 8
PF01503	28	12	19	6	0.776898	-0.440573	1	0.993978	1.32801	0.998128		PF01503	Phosphoribosyl-ATP pyrophosphohydrolase
PF10998	37	15	10	3	1	-0.434403	1	0.0811314	1.01375	0.495707		PF10998	Protein of unknown function (DUF2838)
PF04438	37	15	10	3	1	-0.434403	1	0.0863963	2.73624	0.506388		PF04438	HIT zinc finger
PF05964	37	15	10	3	1	-0.434403	1	0.192711	1.91163	0.663305		PF05964	F/Y-rich N-terminus
PF17655	37	15	10	3	1	-0.434403	1	0.253997	1.88576	0.712729		PF17655	Inward rectifier potassium channel C-terminal domain
PF04729	37	15	10	3	1	-0.434403	1	0.422457	1.10014	0.713964		PF04729	ASF1 like histone chaperone
PF08825	37	15	10	3	1	-0.434403	1	0.43102	1.44515	0.713964		PF08825	E2 binding domain
PF08704	37	15	10	3	1	-0.434403	1	0.457305	1.17349	0.713964		PF08704	tRNA methyltransferase complex GCD14 subunit
PF16854	37	15	10	3	1	-0.434403	1	0.50305	1.23598	0.713964		PF16854	Vacuolar protein sorting-associated protein 53 C-terminus
PF01379	37	15	10	3	1	-0.434403	1	0.522003	0.955965	0.713964		PF01379	Porphobilinogen deaminase, dipyromethane cofactor binding domain
PF01761	37	15	10	3	1	-0.434403	1	0.522003	1.93948	0.713964		PF01761	3-dehydroquinate synthase
PF12832	37	15	10	3	1	-0.434403	1	0.57094	1.7438	0.72256		PF12832	MFS_1 like family
PF00665	37	15	10	3	1	-0.434403	1	0.632397	0.0692348	0.776052		PF00665	Integrase core domain
PF03900	37	15	10	3	1	-0.434403	1	0.674864	1.46006	0.81094		PF03900	Porphobilinogen deaminase, C-terminal domain
PF16213	37	15	10	3	1	-0.434403	1	0.696504	1.60738	0.826709		PF16213	Mon2/Sec7/BIG1-like, dimerisation and cyclophilin-binding domain
PF00633	37	15	10	3	1	-0.434403	1	0.729427	1.57379	0.84825		PF00633	Helix-hairpin-helix motif
PF06870	37	15	10	3	1	-0.434403	1	0.785395	1.32599	0.887566		PF06870	A49-like RNA polymerase I associated factor
PF12110	37	15	10	3	1	-0.434403	1	0.830999	1.38474	0.909897		PF12110	Nuclear protein 96
PF05557	37	15	10	3	1	-0.434403	1	0.9121	1.48907	0.949302		PF05557	Mitotic checkpoint protein
PF16921	20	9	27	9	0.780969	-0.432959	1	0.46905	1.16247	0.713964		PF16921	Tex protein YqgF-like domain
PF03107	20	9	27	9	0.780969	-0.432959	1	0.530338	1.21979	0.713964		PF03107	C1 domain
PF06549	20	9	27	9	0.780969	-0.432959	1	0.652346	1.28005	0.793501		PF06549	Protein of unknown function (DUF1118)
PF13555	4	2	43	16	0.665723	-0.426265	1	0.672081	0.21153	0.808524		PF13555	P-loop containing region of AAA domain
PF13568	4	2	43	16	0.665723	-0.426265	1	0.672081	-0.585437	0.808524		PF13568	Outer membrane protein beta-barrel domain
PF01120	4	2	43	16	0.665723	-0.426265	1	0.672081	-2.44644	0.808524		PF01120	Alpha-L-fucosidase
PF07495	4	2	43	16	0.665723	-0.426265	1	0.693507	0.193206	0.82419		PF07495	Y_Y_Y domain
PF22778	4	2	43	16	0.665723	-0.426265	1	0.693507	0.513645	0.82419		PF22778	VCPO second helical-bundle domain
PF02588	4	2	43	16	0.665723	-0.426265	1	0.71518	-0.251572	0.839091		PF02588	Uncharacterised 5xTM membrane BCR, YitT family COG1284
PF05610	4	2	43	16	0.665723	-0.426265	1	0.71518	0.603097	0.839091		PF05610	Protein of unknown function (DUF779)
PF05706	4	2	43	16	0.665723	-0.426265	1	0.71518	0.647501	0.839091		PF05706	Cyclin-dependent kinase inhibitor 3 (CDKN3)
PF07583	4	2	43	16	0.665723	-0.426265	1	0.71518	0.404694	0.839091		PF07583	Protein of unknown function (DUF1549)
PF09495	4	2	43	16	0.665723	-0.426265	1	0.71518	0.719107	0.839091		PF09495	Protein of unknown function (DUF2462)
PF00847	4	2	43	16	0.665723	-0.426265	1	0.71518	0.877317	0.839091		PF00847	AP2 domain
PF13826	4	2	43	16	0.665723	-0.426265	1	0.71518	0.784046	0.839091		PF13826	Monooxygenase af470-like
PF01229	4	2	43	16	0.665723	-0.426265	1	0.71518	1.109	0.839091		PF01229	Glycosyl hydrolases family 39
PF02332	4	2	43	16	0.665723	-0.426265	1	0.737085	0.538788	0.853467		PF02332	Methane/Phenol/Alkene Hydroxylase
PF00207	4	2	43	16	0.665723	-0.426265	1	0.737085	0.550445	0.853467		PF00207	Alpha-2-macroglobulin family
PF04020	4	2	43	16	0.665723	-0.426265	1	0.737085	0.717882	0.853467		PF04020	Mycobacterial 4 TMS phage holin, superfamily IV
PF05128	4	2	43	16	0.665723	-0.426265	1	0.737085	1.36409	0.853467		PF05128	Domain of unknown function (DUF697)
PF10544	4	2	43	16	0.665723	-0.426265	1	0.737085	0.811898	0.853467		PF10544	T5orf172 domain
PF18911	4	2	43	16	0.665723	-0.426265	1	0.737085	-0.952674	0.853467		PF18911	PKD domain
PF19838	4	2	43	16	0.665723	-0.426265	1	0.737085	0.21459	0.853467		PF19838	LptD protein
PF20142	4	2	43	16	0.665723	-0.426265	1	0.737085	1.04302	0.853467		PF20142	Scaffold domain
PF02107	4	2	43	16	0.665723	-0.426265	1	0.759207	0.909755	0.86777		PF02107	Flagellar L-ring protein
PF02265	4	2	43	16	0.665723	-0.426265	1	0.759207	1.44338	0.86777		PF02265	S1/P1 Nuclease
PF04955	4	2	43	16	0.665723	-0.426265	1	0.759207	1.00594	0.86777		PF04955	HupE / UreJ protein
PF07345	4	2	43	16	0.665723	-0.426265	1	0.759207	1.42635	0.86777		PF07345	ATPase inhibitor subunit zeta
PF09296	4	2	43	16	0.665723	-0.426265	1	0.759207	1.13245	0.86777		PF09296	NADH pyrophosphatase-like rudimentary NUDIX domain
PF09982	4	2	43	16	0.665723	-0.426265	1	0.759207	0.747077	0.86777		PF09982	Outer membrane protein LpxR
PF10003	4	2	43	16	0.665723	-0.426265	1	0.759207	1.11562	0.86777		PF10003	Integral membrane protein (DUF2244)
PF11842	4	2	43	16	0.665723	-0.426265	1	0.759207	0.842214	0.86777		PF11842	Domain of unknown function (DUF3362)
PF13746	4	2	43	16	0.665723	-0.426265	1	0.759207	1.33082	0.86777		PF13746	4Fe-4S dicluster domain
PF16657	4	2	43	16	0.665723	-0.426265	1	0.759207	1.26836	0.86777		PF16657	Maltogenic Amylase, C-terminal domain
PF01835	4	2	43	16	0.665723	-0.426265	1	0.781527	1.7612	0.884478		PF01835	MG2 domain
PF03209	4	2	43	16	0.665723	-0.426265	1	0.781527	1.52428	0.884478		PF03209	PUCC protein
PF11199	4	2	43	16	0.665723	-0.426265	1	0.781527	1.14856	0.884478		PF11199	Protein of unknown function (DUF2891)
PF11614	4	2	43	16	0.665723	-0.426265	1	0.781527	1.73232	0.884478		PF11614	IG-like fold at C-terminal of FixG, putative oxidoreductase
PF13333	4	2	43	16	0.665723	-0.426265	1	0.781527	1.96855	0.884478		PF13333	Integrase core domain
PF01784	4	2	43	16	0.665723	-0.426265	1	0.804028	1.42985	0.894655		PF01784	Duf34/NIF3 (NGG1p interacting factor 3)
PF02446	4	2	43	16	0.665723	-0.426265	1	0.804028	1.70952	0.894655		PF02446	4-alpha-glucanotransferase
PF02600	4	2	43	16	0.665723	-0.426265	1	0.804028	1.71025	0.894655		PF02600	Disulfide bond formation protein DsbB
PF03873	4	2	43	16	0.665723	-0.426265	1	0.804028	1.62756	0.894655		PF03873	Anti sigma-E protein RseA, C-terminal domain
PF03929	4	2	43	16	0.665723	-0.426265	1	0.804028	2.57345	0.894655		PF03929	PepSY-associated TM region
PF04333	4	2	43	16	0.665723	-0.426265	1	0.804028	1.71354	0.894655		PF04333	MlaA lipoprotein
PF04695	4	2	43	16	0.665723	-0.426265	1	0.804028	1.68859	0.894655		PF04695	Pex14 N-terminal domain
PF06167	4	2	43	16	0.665723	-0.426265	1	0.804028	1.66974	0.894655		PF06167	Glucose-regulated metallo-peptidase M90
PF12002	4	2	43	16	0.665723	-0.426265	1	0.804028	1.41761	0.894655		PF12002	MgsA AAA+ ATPase C terminal
PF13276	4	2	43	16	0.665723	-0.426265	1	0.804028	2.39455	0.894655		PF13276	HTH-like domain
PF13720	4	2	43	16	0.665723	-0.426265	1	0.804028	1.69151	0.894655		PF13720	Udp N-acetylglucosamine O-acyltransferase; Domain 2
PF13779	4	2	43	16	0.665723	-0.426265	1	0.804028	2.21849	0.894655		PF13779	Domain of unknown function (DUF4175)
PF17765	4	2	43	16	0.665723	-0.426265	1	0.804028	2.21679	0.894655		PF17765	MmyB-like transcription regulator ligand binding domain
PF01075	4	2	43	16	0.665723	-0.426265	1	0.804028	2.04083	0.894655		PF01075	Glycosyltransferase family 9 (heptosyltransferase)
PF17892	4	2	43	16	0.665723	-0.426265	1	0.804028	2.00124	0.894655		PF17892	Cadherin-like domain
PF20629	4	2	43	16	0.665723	-0.426265	1	0.804028	2.41353	0.894655		PF20629	D-galactarate/Altronate dehydratase, C-terminal
PF03186	4	2	43	16	0.665723	-0.426265	1	0.826693	1.87112	0.907861		PF03186	CobD/Cbib protein
PF08331	4	2	43	16	0.665723	-0.426265	1	0.826693	1.93159	0.907861		PF08331	Epoxyqueuosine reductase QueG, DUF1730
PF10445	4	2	43	16	0.665723	-0.426265	1	0.826693	1.60568	0.907861		PF10445	Protein of unknown function (DUF2456)
PF13502	4	2	43	16	0.665723	-0.426265	1	0.826693	2.04133	0.907861		PF13502	AsmA-like C-terminal region
PF13528	4	2	43	16	0.665723	-0.426265	1	0.826693	1.81369	0.907861		PF13528	Glycosyl transferase family 1
PF15887	4	2	43	16	0.665723	-0.426265	1	0.826693	1.80209	0.907861		PF15887	Putative zinc-binding metallo-peptidase
PF03786	4	2	43	16	0.665723	-0.426265	1	0.849503	2.8104	0.916572		PF03786	D-mannonate dehydratase (UxuA)
PF04954	4	2	43	16	0.665723	-0.426265	1	0.849503	1.92458	0.916572		PF04954	Siderophore-interacting protein
PF08335	4	2	43	16	0.665723	-0.426265	1	0.849503	2.74288	0.916572		PF08335	GlnD PII-uridylyltransferase
PF17285	31	13	16	5	0.770237	-0.424315	1	0.119135	0.686	0.515352		PF17285	PRMT5 TIM barrel domain
PF12738	31	13	16	5	0.770237	-0.424315	1	0.336103	1.83501	0.713964		PF12738	twin BRCT domain
PF01931	31	13	16	5	0.770237	-0.424315	1	0.351302	1.07197	0.713964		PF01931	Protein of unknown function DUF84
PF10225	31	13	16	5	0.770237	-0.424315	1	0.460395	1.86882	0.713964		PF10225	NEMP family
PF09745	31	13	16	5	0.770237	-0.424315	1	0.555817	1.28102	0.713964		PF09745	Nuclear speckle splicing regulatory protein 1, N-terminal
PF13911	31	13	16	5	0.770237	-0.424315	1	0.586216	1.33056	0.736073		PF13911	AhpC/TSA antioxidant enzyme
PF00102	31	13	16	5	0.770237	-0.424315	1	0.714835	1.29041	0.839091		PF00102	Protein-tyrosine phosphatase
PF03896	31	13	16	5	0.770237	-0.424315	1	0.840443	1.64854	0.910029		PF03896	Translocon-associated protein (TRAP), alpha subunit
PF03366	31	13	16	5	0.770237	-0.424315	1	0.852121	1.34722	0.918975		PF03366	YEATS family
PF00677	31	13	16	5	0.770237	-0.424315	1	0.922778	1.42349	0.957464		PF00677	Lumazine binding domain
PF04931	31	13	16	5	0.770237	-0.424315	1	0.958373	1.20035	0.975783		PF04931	DNA polymerase phi
PF00580	34	14	13	4	0.760324	-0.420332	1	0.233735	0.912933	0.700683		PF00580	UvrD/REP helicase N-terminal domain
PF14826	34	14	13	4	0.760324	-0.420332	1	0.370817	1.04574	0.713964		PF14826	FACT complex subunit SPT16 N-terminal lobe domain
PF05185	34	14	13	4	0.760324	-0.420332	1	0.386842	0.957973	0.713964		PF05185	PRMT5 arginine-N-methyltransferase
PF04539	34	14	13	4	0.760324	-0.420332	1	0.420134	1.84556	0.713964		PF04539	Sigma-70 region 3
PF05995	34	14	13	4	0.760324	-0.420332	1	0.46403	1.77492	0.713964		PF05995	Cysteine dioxygenase type I
PF18517	34	14	13	4	0.760324	-0.420332	1	0.482279	1.13227	0.713964		PF18517	Leucine zipper with capping helix domain
PF08755	34	14	13	4	0.760324	-0.420332	1	0.510368	1.2544	0.713964		PF08755	Hemimethylated DNA-binding protein YccV like
PF20511	34	14	13	4	0.760324	-0.420332	1	0.54911	1.17534	0.713964		PF20511	Phosphomannose isomerase type I, catalytic domain
PF20649	34	14	13	4	0.760324	-0.420332	1	0.662563	1.56672	0.800653		PF20649	Conserved oligomeric Golgi complex subunit 5, C-terminal
PF03114	34	14	13	4	0.760324	-0.420332	1	0.695058	1.50067	0.825721		PF03114	BAR domain
PF05208	34	14	13	4	0.760324	-0.420332	1	0.750456	1.1657	0.862749		PF05208	ALG3 protein
PF08502	34	14	13	4	0.760324	-0.420332	1	0.761703	1.28737	0.869952		PF08502	LeuA allosteric (dimerisation) domain
PF14811	34	14	13	4	0.760324	-0.420332	1	0.864921	1.56349	0.92694		PF14811	Protein of unknown function TPD sequence-motif
PF02724	34	14	13	4	0.760324	-0.420332	1	0.935157	1.40845	0.96157		PF02724	CDC45-like protein
PF20662	34	14	13	4	0.760324	-0.420332	1	0.9705	1.33855	0.983294		PF20662	Conserved oligomeric Golgi complex subunit 4, C-terminal
PF16134	34	14	13	4	0.760324	-0.420332	1	0.994099	1.30146	0.998128		PF16134	THO complex subunit 2 N-terminus
PF02406	2	1	45	17	1	-0.40439	1	0.808836	-0.296763	0.894655		PF02406	MmoB/DmpM family
PF02511	2	1	45	17	1	-0.40439	1	0.808836	-0.573581	0.894655		PF02511	Thymidylate synthase complementing protein
PF02679	2	1	45	17	1	-0.40439	1	0.808836	-0.951485	0.894655		PF02679	(2R)-phospho-3-sulfolactate synthase (ComA)
PF02744	2	1	45	17	1	-0.40439	1	0.808836	0.0056635	0.894655		PF02744	Galactose-1-phosphate uridyl transferase, C-terminal domain
PF03732	2	1	45	17	1	-0.40439	1	0.808836	0.0646187	0.894655		PF03732	Retrotransposon gag protein
PF03825	2	1	45	17	1	-0.40439	1	0.808836	-1.00546	0.894655		PF03825	Nucleoside H+ symporter
PF03895	2	1	45	17	1	-0.40439	1	0.808836	0.828835	0.894655		PF03895	YadA-like membrane anchor domain
PF04353	2	1	45	17	1	-0.40439	1	0.808836	0.425084	0.894655		PF04353	Regulator of RNA polymerase sigma(70) subunit, Rsd/AlgQ
PF04612	2	1	45	17	1	-0.40439	1	0.808836	0.22695	0.894655		PF04612	Type II secretion system (T2SS), protein M
PF00367	2	1	45	17	1	-0.40439	1	0.808836	0.63394	0.894655		PF00367	phosphotransferase system, EIIB
PF05067	2	1	45	17	1	-0.40439	1	0.808836	-0.573581	0.894655		PF05067	Manganese containing catalase
PF05229	2	1	45	17	1	-0.40439	1	0.808836	0.0376157	0.894655		PF05229	Spore Coat Protein U domain
PF05532	2	1	45	17	1	-0.40439	1	0.808836	0.56286	0.894655		PF05532	CsbD-like
PF05573	2	1	45	17	1	-0.40439	1	0.808836	-1.3579	0.894655		PF05573	NosL
PF05592	2	1	45	17	1	-0.40439	1	0.808836	-0.327954	0.894655		PF05592	Bacterial alpha-L-rhamnosidase concanavalin-like domain
PF06319	2	1	45	17	1	-0.40439	1	0.808836	0.0757168	0.894655		PF06319	DNA repair protein MmcB-like
PF06823	2	1	45	17	1	-0.40439	1	0.808836	-0.573581	0.894655		PF06823	Protein of unknown function (DUF1236)
PF06964	2	1	45	17	1	-0.40439	1	0.808836	-0.53737	0.894655		PF06964	Alpha-L-arabinofuranosidase C-terminal domain
PF07304	2	1	45	17	1	-0.40439	1	0.808836	0.438811	0.894655		PF07304	Steroid receptor RNA activator (SRA1)
PF07510	2	1	45	17	1	-0.40439	1	0.808836	0.206429	0.894655		PF07510	Protein of unknown function (DUF1524)
PF07632	2	1	45	17	1	-0.40439	1	0.808836	-0.874286	0.894655		PF07632	Cellulose-binding Sde182, nucleoside hydrolase-like domain
PF07642	2	1	45	17	1	-0.40439	1	0.808836	-1.42048	0.894655		PF07642	Putative beta-barrel porin-2, OmpL-like. bbp2
PF00046	2	1	45	17	1	-0.40439	1	0.808836	0.55515	0.894655		PF00046	Homeodomain
PF07814	2	1	45	17	1	-0.40439	1	0.808836	-0.0782415	0.894655		PF07814	Wings apart-like protein regulation of heterochromatin
PF07944	2	1	45	17	1	-0.40439	1	0.808836	-0.536904	0.894655		PF07944	Beta-L-arabinofuranosidase, GH127 catalytic domain
PF08308	2	1	45	17	1	-0.40439	1	0.808836	0.716321	0.894655		PF08308	PEGA domain
PF08378	2	1	45	17	1	-0.40439	1	0.808836	-0.0330508	0.894655		PF08378	Nuclease-related domain
PF08531	2	1	45	17	1	-0.40439	1	0.808836	-0.61044	0.894655		PF08531	Alpha-L-rhamnosidase N-terminal domain
PF08535	2	1	45	17	1	-0.40439	1	0.808836	-0.951485	0.894655		PF08535	KorB domain
PF08922	2	1	45	17	1	-0.40439	1	0.808836	-0.314551	0.894655		PF08922	Domain of unknown function (DUF1905)
PF09137	2	1	45	17	1	-0.40439	1	0.808836	-0.470473	0.894655		PF09137	Glucodextranase, domain N
PF09413	2	1	45	17	1	-0.40439	1	0.808836	0.468207	0.894655		PF09413	Putative prokaryotic signal transducing protein
PF09492	2	1	45	17	1	-0.40439	1	0.808836	0.338417	0.894655		PF09492	Pectic acid lyase
PF09861	2	1	45	17	1	-0.40439	1	0.808836	-0.951485	0.894655		PF09861	Lactate racemase N-terminal domain
PF09925	2	1	45	17	1	-0.40439	1	0.808836	-0.0535992	0.894655		PF09925	Predicted membrane protein (DUF2157)
PF09983	2	1	45	17	1	-0.40439	1	0.808836	0.0633528	0.894655		PF09983	Wadjet protein JetD, C-terminal
PF10370	2	1	45	17	1	-0.40439	1	0.808836	0.102845	0.894655		PF10370	Rv2993c-like, N-terminal
PF10566	2	1	45	17	1	-0.40439	1	0.808836	-0.847209	0.894655		PF10566	Glycoside hydrolase 97
PF10677	2	1	45	17	1	-0.40439	1	0.808836	-0.549155	0.894655		PF10677	Protein of unknown function (DUF2490)
PF11233	2	1	45	17	1	-0.40439	1	0.808836	0.351821	0.894655		PF11233	Protein of unknown function (DUF3035)
PF11583	2	1	45	17	1	-0.40439	1	0.808836	0.272475	0.894655		PF11583	P-aminobenzoate N-oxygenase AurF
PF11769	2	1	45	17	1	-0.40439	1	0.808836	0.529591	0.894655		PF11769	Protein of unknown function (DUF3313)
PF11846	2	1	45	17	1	-0.40439	1	0.808836	0.387692	0.894655		PF11846	Virulence factor membrane-bound polymerase, C-terminal
PF12127	2	1	45	17	1	-0.40439	1	0.808836	-0.0424866	0.894655		PF12127	Flotillin-like protein FloA
PF12412	2	1	45	17	1	-0.40439	1	0.808836	0.0485595	0.894655		PF12412	Protein of unknown function (DUF3667)
PF12584	2	1	45	17	1	-0.40439	1	0.808836	0.0311877	0.894655		PF12584	Trafficking protein particle complex subunit 10, TRAPPC10
PF12760	2	1	45	17	1	-0.40439	1	0.808836	-0.283481	0.894655		PF12760	Transposase zinc-ribbon domain
PF13204	2	1	45	17	1	-0.40439	1	0.808836	-0.0330508	0.894655		PF13204	Protein of unknown function (DUF4038)
PF13274	2	1	45	17	1	-0.40439	1	0.808836	0.184957	0.894655		PF13274	Antitoxin SocA-like, Panacea domain
PF13485	2	1	45	17	1	-0.40439	1	0.808836	0.344853	0.894655		PF13485	Peptidase MA superfamily
PF13597	2	1	45	17	1	-0.40439	1	0.808836	0.102845	0.894655		PF13597	Anaerobic ribonucleoside-triphosphate reductase
PF13645	2	1	45	17	1	-0.40439	1	0.808836	-0.42039	0.894655		PF13645	L,D-transpeptidase catalytic domain
PF13723	2	1	45	17	1	-0.40439	1	0.808836	0.63394	0.894655		PF13723	Beta-ketoacyl synthase, N-terminal domain
PF13763	2	1	45	17	1	-0.40439	1	0.808836	-0.333564	0.894655		PF13763	Domain of unknown function (DUF4167)
PF14022	2	1	45	17	1	-0.40439	1	0.808836	-0.0831339	0.894655		PF14022	Protein of unknown function (DUF4238)
PF14054	2	1	45	17	1	-0.40439	1	0.808836	-0.951485	0.894655		PF14054	Domain of unknown function (DUF4249)
PF14100	2	1	45	17	1	-0.40439	1	0.808836	-0.0613204	0.894655		PF14100	Family of unknown function (DUF6807)
PF14121	2	1	45	17	1	-0.40439	1	0.808836	0.0324894	0.894655		PF14121	Putative porin
PF14127	2	1	45	17	1	-0.40439	1	0.808836	0.634392	0.894655		PF14127	Domain of unknown function (DUF4294)
PF14452	2	1	45	17	1	-0.40439	1	0.808836	0.828835	0.894655		PF14452	Multiubiquitin
PF15617	2	1	45	17	1	-0.40439	1	0.808836	0.361177	0.894655		PF15617	C-C_Bond_Lyase of the TIM-Barrel fold
PF16401	2	1	45	17	1	-0.40439	1	0.808836	-0.459948	0.894655		PF16401	Domain of unknown function (DUF5009)
PF16998	2	1	45	17	1	-0.40439	1	0.808836	-0.00152361	0.894655		PF16998	17 kDa outer membrane surface antigen
PF01095	2	1	45	17	1	-0.40439	1	0.808836	-0.42039	0.894655		PF01095	Pectinesterase
PF18936	2	1	45	17	1	-0.40439	1	0.808836	-0.0535992	0.894655		PF18936	Family of unknown function (DUF5684)
PF18939	2	1	45	17	1	-0.40439	1	0.808836	-2.05386	0.894655		PF18939	Family of unknown function (DUF5686)
PF19029	2	1	45	17	1	-0.40439	1	0.808836	-2.00166	0.894655		PF19029	DUF883 C-terminal glycine zipper region
PF19089	2	1	45	17	1	-0.40439	1	0.808836	-2.16261	0.894655		PF19089	Membrane bound beta barrel domain (DUF5777)
PF19313	2	1	45	17	1	-0.40439	1	0.808836	-1.2409	0.894655		PF19313	Domain of unknown function (DUF5916)
PF19458	2	1	45	17	1	-0.40439	1	0.808836	0.0753954	0.894655		PF19458	Family of unknown function (DUF5995)
PF19669	2	1	45	17	1	-0.40439	1	0.808836	0.0212379	0.894655		PF19669	Family of unknown function (DUF6172)
PF20101	2	1	45	17	1	-0.40439	1	0.808836	-2.00166	0.894655		PF20101	Family of unknown function (DUF6491)
PF20240	2	1	45	17	1	-0.40439	1	0.808836	0.450931	0.894655		PF20240	Domain of unknown function (DUF6597)
PF20465	2	1	45	17	1	-0.40439	1	0.808836	-0.42039	0.894655		PF20465	MmeI, helicase spacer domain
PF20466	2	1	45	17	1	-0.40439	1	0.808836	-0.42039	0.894655		PF20466	MmeI, target recognition domain
PF20613	2	1	45	17	1	-0.40439	1	0.808836	-0.141383	0.894655		PF20613	HipA-like kinase
PF20736	2	1	45	17	1	-0.40439	1	0.808836	-1.85956	0.894655		PF20736	Beta-L-arabinofuranosidase, GH127 middle domain
PF20737	2	1	45	17	1	-0.40439	1	0.808836	-1.89969	0.894655		PF20737	Glycoside hydrolase family 127 C-terminal domain
PF20841	2	1	45	17	1	-0.40439	1	0.808836	-1.00157	0.894655		PF20841	NtrZ
PF21052	2	1	45	17	1	-0.40439	1	0.808836	0.545325	0.894655		PF21052	EFR3, armadillo repeat
PF21346	2	1	45	17	1	-0.40439	1	0.808836	0.338417	0.894655		PF21346	PcRGLX-like protein C-terminal alpha/alpha toroid domain
PF21348	2	1	45	17	1	-0.40439	1	0.808836	-0.42039	0.894655		PF21348	Rhamnogalacturonan lyase family 11, C-terminal domain
PF21780	2	1	45	17	1	-0.40439	1	0.808836	-0.112148	0.894655		PF21780	Domain of unknown function (DUF6875)
PF21981	2	1	45	17	1	-0.40439	1	0.808836	0.0763346	0.894655		PF21981	RecX, third three-helix domain
PF22148	2	1	45	17	1	-0.40439	1	0.808836	-0.296763	0.894655		PF22148	Fervidolysin N-terminal prodomain
PF01325	2	1	45	17	1	-0.40439	1	0.808836	0.324304	0.894655		PF01325	Iron dependent repressor, N-terminal DNA binding domain
PF00129	2	1	45	17	1	-0.40439	1	0.840224	1.82302	0.909897		PF00129	Class I Histocompatibility antigen, domains alpha 1 and 2
PF01890	2	1	45	17	1	-0.40439	1	0.840224	1.14265	0.909897		PF01890	Cobalamin synthesis G C-terminus
PF02016	2	1	45	17	1	-0.40439	1	0.840224	0.462716	0.909897		PF02016	LD-carboxypeptidase N-terminal domain
PF02366	2	1	45	17	1	-0.40439	1	0.840224	0.786313	0.909897		PF02366	Dolichyl-phosphate-mannose-protein mannosyltransferase
PF02494	2	1	45	17	1	-0.40439	1	0.840224	2.07533	0.909897		PF02494	HYR domain
PF03203	2	1	45	17	1	-0.40439	1	0.840224	0.878728	0.909897		PF03203	MerC mercury resistance protein
PF04225	2	1	45	17	1	-0.40439	1	0.840224	1.00702	0.909897		PF04225	Opacity-associated protein A LysM-like domain
PF00331	2	1	45	17	1	-0.40439	1	0.840224	0.634828	0.909897		PF00331	Glycosyl hydrolase family 10
PF04320	2	1	45	17	1	-0.40439	1	0.840224	1.20647	0.909897		PF04320	YggL 50S ribosome-binding protein
PF04437	2	1	45	17	1	-0.40439	1	0.840224	0.618199	0.909897		PF04437	RINT-1/TIP-1 family
PF04509	2	1	45	17	1	-0.40439	1	0.840224	1.13066	0.909897		PF04509	CheC-like family
PF00395	2	1	45	17	1	-0.40439	1	0.840224	1.73115	0.909897		PF00395	S-layer homology domain
PF05275	2	1	45	17	1	-0.40439	1	0.840224	0.998565	0.909897		PF05275	Copper resistance protein B precursor (CopB)
PF06082	2	1	45	17	1	-0.40439	1	0.840224	1.34619	0.909897		PF06082	Exopolysaccharide biosynthesis protein YbjH
PF06100	2	1	45	17	1	-0.40439	1	0.840224	1.41551	0.909897		PF06100	MCRA family
PF06123	2	1	45	17	1	-0.40439	1	0.840224	1.3057	0.909897		PF06123	Inner membrane protein CreD
PF06166	2	1	45	17	1	-0.40439	1	0.840224	1.18013	0.909897		PF06166	Protein of unknown function (DUF979)
PF06197	2	1	45	17	1	-0.40439	1	0.840224	1.45623	0.909897		PF06197	Protein of unknown function (DUF998)
PF06202	2	1	45	17	1	-0.40439	1	0.840224	1.0291	0.909897		PF06202	Amylo-alpha-1,6-glucosidase
PF06309	2	1	45	17	1	-0.40439	1	0.840224	1.34296	0.909897		PF06309	Torsin
PF07015	2	1	45	17	1	-0.40439	1	0.840224	0.808612	0.909897		PF07015	VirC1 protein
PF07027	2	1	45	17	1	-0.40439	1	0.840224	0.997234	0.909897		PF07027	Protein of unknown function (DUF1318)
PF07308	2	1	45	17	1	-0.40439	1	0.840224	1.20647	0.909897		PF07308	Protein of unknown function (DUF1456)
PF07323	2	1	45	17	1	-0.40439	1	0.840224	1.22047	0.909897		PF07323	Protein of unknown function (DUF1465)
PF07920	2	1	45	17	1	-0.40439	1	0.840224	0.462716	0.909897		PF07920	Protein of unknown function (DUF1684)
PF08274	2	1	45	17	1	-0.40439	1	0.840224	1.20647	0.909897		PF08274	PhnA Zinc-Ribbon
PF08303	2	1	45	17	1	-0.40439	1	0.840224	1.05592	0.909897		PF08303	tRNA ligase kinase domain
PF08361	2	1	45	17	1	-0.40439	1	0.840224	0.779516	0.909897		PF08361	MAATS-type transcriptional repressor, C-terminal region
PF08401	2	1	45	17	1	-0.40439	1	0.840224	1.08956	0.909897		PF08401	N-terminal domain of anti-restriction factor ArdC
PF08492	2	1	45	17	1	-0.40439	1	0.840224	0.570634	0.909897		PF08492	SRP72 RNA-binding domain
PF08761	2	1	45	17	1	-0.40439	1	0.840224	0.997234	0.909897		PF08761	dUTPase
PF09351	2	1	45	17	1	-0.40439	1	0.840224	0.872357	0.909897		PF09351	Domain of unknown function (DUF1993)
PF09723	2	1	45	17	1	-0.40439	1	0.840224	0.56817	0.909897		PF09723	Zinc ribbon domain
PF10081	2	1	45	17	1	-0.40439	1	0.840224	1.17716	0.909897		PF10081	Alpha/beta-hydrolase family
PF10103	2	1	45	17	1	-0.40439	1	0.840224	0.912947	0.909897		PF10103	Zincin-like metallopeptidase
PF10320	2	1	45	17	1	-0.40439	1	0.840224	1.33638	0.909897		PF10320	Serpentine type 7TM GPCR chemoreceptor Srsx
PF10504	2	1	45	17	1	-0.40439	1	0.840224	0.566843	0.909897		PF10504	Protein of unknown function (DUF2452)
PF10987	2	1	45	17	1	-0.40439	1	0.840224	1.28208	0.909897		PF10987	Protein of unknown function (DUF2806)
PF11279	2	1	45	17	1	-0.40439	1	0.840224	2.0805	0.909897		PF11279	Protein of unknown function (DUF3080)
PF11760	2	1	45	17	1	-0.40439	1	0.840224	1.23929	0.909897		PF11760	Cobalamin synthesis G N-terminal
PF11954	2	1	45	17	1	-0.40439	1	0.840224	1.04865	0.909897		PF11954	Domain of unknown function (DUF3471)
PF11964	2	1	45	17	1	-0.40439	1	0.840224	0.599657	0.909897		PF11964	SpoIIAA-like
PF12030	2	1	45	17	1	-0.40439	1	0.840224	1.20417	0.909897		PF12030	Domain of unknown function (DUF3517)
PF12141	2	1	45	17	1	-0.40439	1	0.840224	0.80928	0.909897		PF12141	Beta-mannosyltransferases
PF12450	2	1	45	17	1	-0.40439	1	0.840224	1.3057	0.909897		PF12450	von Willebrand factor
PF12686	2	1	45	17	1	-0.40439	1	0.840224	1.10289	0.909897		PF12686	Protein of unknown function (DUF3800)
PF12823	2	1	45	17	1	-0.40439	1	0.840224	2.26645	0.909897		PF12823	Domain of unknown function (DUF3817)
PF13275	2	1	45	17	1	-0.40439	1	0.840224	0.583739	0.909897		PF13275	S4 domain
PF13402	2	1	45	17	1	-0.40439	1	0.840224	0.928262	0.909897		PF13402	Peptidase M60, enhancin and enhancin-like
PF00840	2	1	45	17	1	-0.40439	1	0.840224	1.70796	0.909897		PF00840	Glycosyl hydrolase family 7
PF13546	2	1	45	17	1	-0.40439	1	0.840224	1.02128	0.909897		PF13546	DDE superfamily endonuclease
PF13618	2	1	45	17	1	-0.40439	1	0.840224	1.57915	0.909897		PF13618	Gluconate 2-dehydrogenase subunit 3
PF13835	2	1	45	17	1	-0.40439	1	0.840224	0.912947	0.909897		PF13835	Domain of unknown function (DUF4194)
PF14361	2	1	45	17	1	-0.40439	1	0.840224	1.05333	0.909897		PF14361	RsbT co-antagonist protein rsbRD N-terminal domain
PF14724	2	1	45	17	1	-0.40439	1	0.840224	2.0578	0.909897		PF14724	Mitochondrial-associated sphingomyelin phosphodiesterase
PF14943	2	1	45	17	1	-0.40439	1	0.840224	0.865263	0.909897		PF14943	Mitochondrial ribosome subunit S26
PF14990	2	1	45	17	1	-0.40439	1	0.840224	1.15605	0.909897		PF14990	Domain of unknown function (DUF4516)
PF16448	2	1	45	17	1	-0.40439	1	0.840224	1.13066	0.909897		PF16448	LapD/MoxY periplasmic domain
PF16529	2	1	45	17	1	-0.40439	1	0.840224	0.864392	0.909897		PF16529	WD40 region of Ge1, enhancer of mRNA-decapping protein
PF16747	2	1	45	17	1	-0.40439	1	0.840224	0.869651	0.909897		PF16747	Surface-adhesin protein E
PF17243	2	1	45	17	1	-0.40439	1	0.840224	0.861514	0.909897		PF17243	POTRA domain TamA domain 1
PF17764	2	1	45	17	1	-0.40439	1	0.840224	1.3057	0.909897		PF17764	3DNA-binding domain (3BD)
PF17829	2	1	45	17	1	-0.40439	1	0.840224	0.468047	0.909897		PF17829	Gylcosyl hydrolase family 115 C-terminal domain
PF17944	2	1	45	17	1	-0.40439	1	0.840224	1.10289	0.909897		PF17944	Arginine decarboxylase C-terminal helical extension
PF17962	2	1	45	17	1	-0.40439	1	0.840224	1.23612	0.909897		PF17962	Bacterial macroglobulin domain 6
PF18337	2	1	45	17	1	-0.40439	1	0.840224	0.969459	0.909897		PF18337	RapA N-terminal Tudor like domain
PF18368	2	1	45	17	1	-0.40439	1	0.840224	0.946369	0.909897		PF18368	Exo-beta-D-glucosaminidase Ig-fold domain
PF18730	2	1	45	17	1	-0.40439	1	0.840224	1.06854	0.909897		PF18730	Cthe_2314-like HEPN
PF18818	2	1	45	17	1	-0.40439	1	0.840224	0.786313	0.909897		PF18818	Zincin-like metallopeptidase
PF19081	2	1	45	17	1	-0.40439	1	0.840224	1.08779	0.909897		PF19081	Ig-like domain CHU_C associated
PF20159	2	1	45	17	1	-0.40439	1	0.840224	0.503703	0.909897		PF20159	YidB-like protein
PF20230	2	1	45	17	1	-0.40439	1	0.840224	1.16727	0.909897		PF20230	Family of unknown function (DUF6588)
PF20975	2	1	45	17	1	-0.40439	1	0.840224	2.0805	0.909897		PF20975	DGC-associated coil
PF21317	2	1	45	17	1	-0.40439	1	0.840224	0.517011	0.909897		PF21317	Beta-galactosidase, first all-beta domain
PF21730	2	1	45	17	1	-0.40439	1	0.840224	0.822809	0.909897		PF21730	Vma22/CCDC115
PF21983	2	1	45	17	1	-0.40439	1	0.840224	1.77959	0.909897		PF21983	Mobilization protein NikA
PF22150	2	1	45	17	1	-0.40439	1	0.840224	1.75603	0.909897		PF22150	Type IV pilin Tt1218
PF22244	2	1	45	17	1	-0.40439	1	0.840224	1.12762	0.909897		PF22244	Glucuronyl esterase, fungi
PF22286	2	1	45	17	1	-0.40439	1	0.840224	0.929471	0.909897		PF22286	Rho GTPase-activating protein 20, PH domain
PF01385	2	1	45	17	1	-0.40439	1	0.871869	2.9839	0.92725		PF01385	Probable transposase
PF01582	2	1	45	17	1	-0.40439	1	0.871869	1.42514	0.92725		PF01582	TIR domain
PF02452	2	1	45	17	1	-0.40439	1	0.871869	2.50944	0.92725		PF02452	PemK-like, MazF-like toxin of type II toxin-antitoxin system
PF02583	2	1	45	17	1	-0.40439	1	0.871869	1.74373	0.92725		PF02583	Metal-sensitive transcriptional repressor
PF02901	2	1	45	17	1	-0.40439	1	0.871869	2.65398	0.92725		PF02901	Pyruvate formate lyase-like
PF02972	2	1	45	17	1	-0.40439	1	0.871869	2.76637	0.92725		PF02972	Phycoerythrin, alpha/beta chain
PF03808	2	1	45	17	1	-0.40439	1	0.871869	1.73694	0.92725		PF03808	Glycosyl transferase WecG/TagA/CpsF family
PF04962	2	1	45	17	1	-0.40439	1	0.871869	2.14212	0.92725		PF04962	KduI/IolB family
PF05233	2	1	45	17	1	-0.40439	1	0.871869	1.66202	0.92725		PF05233	PHB accumulation regulatory domain
PF06965	2	1	45	17	1	-0.40439	1	0.871869	2.04852	0.92725		PF06965	Na+/H+ antiporter 1
PF07231	2	1	45	17	1	-0.40439	1	0.871869	1.73413	0.92725		PF07231	Hs1pro-1 N-terminus
PF07382	2	1	45	17	1	-0.40439	1	0.871869	2.181	0.92725		PF07382	Histone H1-like nucleoprotein HC2
PF07879	2	1	45	17	1	-0.40439	1	0.871869	1.44356	0.92725		PF07879	PHB/PHA accumulation regulator DNA-binding domain
PF08192	2	1	45	17	1	-0.40439	1	0.871869	1.48131	0.92725		PF08192	Peptidase family S64
PF08468	2	1	45	17	1	-0.40439	1	0.871869	2.10776	0.92725		PF08468	Methyltransferase small domain N-terminal
PF09829	2	1	45	17	1	-0.40439	1	0.871869	2.10776	0.92725		PF09829	Uncharacterized protein conserved in bacteria (DUF2057)
PF10091	2	1	45	17	1	-0.40439	1	0.871869	2.18309	0.92725		PF10091	Putative glucoamylase
PF10098	2	1	45	17	1	-0.40439	1	0.871869	2.79446	0.92725		PF10098	Uncharacterised protein conserved in bacteria (DUF2336)
PF10977	2	1	45	17	1	-0.40439	1	0.871869	2.34302	0.92725		PF10977	Protein of unknown function (DUF2797)
PF11814	2	1	45	17	1	-0.40439	1	0.871869	1.6474	0.92725		PF11814	Peptidase_C39 like family
PF11949	2	1	45	17	1	-0.40439	1	0.871869	1.30178	0.92725		PF11949	Protein of unknown function (DUF3466)
PF12242	2	1	45	17	1	-0.40439	1	0.871869	1.39275	0.92725		PF12242	NAD(P)H binding domain of trans-2-enoyl-CoA reductase
PF12245	2	1	45	17	1	-0.40439	1	0.871869	4.16269	0.92725		PF12245	Bacterial Ig-like domain
PF12792	2	1	45	17	1	-0.40439	1	0.871869	1.53794	0.92725		PF12792	CSS motif domain associated with EAL
PF13244	2	1	45	17	1	-0.40439	1	0.871869	1.93281	0.92725		PF13244	MBH, subunit D
PF13495	2	1	45	17	1	-0.40439	1	0.871869	2.10595	0.92725		PF13495	Phage integrase, N-terminal SAM-like domain
PF13670	2	1	45	17	1	-0.40439	1	0.871869	1.59168	0.92725		PF13670	Peptidase propeptide and YPEB domain
PF15014	2	1	45	17	1	-0.40439	1	0.871869	2.66437	0.92725		PF15014	Ceroid-lipofuscinosis neuronal protein 5
PF16148	2	1	45	17	1	-0.40439	1	0.871869	2.00698	0.92725		PF16148	Domain of unknown function (DUF4856)
PF18796	2	1	45	17	1	-0.40439	1	0.871869	1.54451	0.92725		PF18796	Large polyvalent protein-associated domain 1
PF18885	2	1	45	17	1	-0.40439	1	0.871869	3.20907	0.92725		PF18885	Repeat of unknown function (DUF5648)
PF19576	2	1	45	17	1	-0.40439	1	0.871869	1.65328	0.92725		PF19576	Acyltransferase
PF20396	2	1	45	17	1	-0.40439	1	0.871869	1.51397	0.92725		PF20396	Family of unknown function (DUF6689)
PF03063	13	6	34	12	0.762432	-0.387023	1	0.541071	0.959339	0.713964		PF03063	Prismane/CO dehydrogenase family
PF02934	13	6	34	12	0.762432	-0.387023	1	0.565491	0.821264	0.719743		PF02934	GatB/GatE catalytic domain
PF13392	13	6	34	12	0.762432	-0.387023	1	0.565491	-0.317379	0.719743		PF13392	HNH endonuclease
PF12826	13	6	34	12	0.762432	-0.387023	1	0.61586	0.479533	0.761215		PF12826	Helix-hairpin-helix motif
PF21108	13	6	34	12	0.762432	-0.387023	1	0.819601	1.54025	0.903885		PF21108	Midasin AAA+ ATPase lid domain
PF21405	13	6	34	12	0.762432	-0.387023	1	0.934567	1.74291	0.96142		PF21405	Phosphoacetylglucosamine mutase AMG1, domain II
PF12705	13	6	34	12	0.762432	-0.387023	1	0.992722	2.19102	0.998128		PF12705	PD-(D/E)XK nuclease superfamily
PF02759	23	10	24	8	0.782825	-0.383329	1	0.232091	0.51124	0.696374		PF02759	RUN domain
PF08638	23	10	24	8	0.782825	-0.383329	1	0.477242	0.999929	0.713964		PF08638	Mediator complex subunit MED14
PF11282	23	10	24	8	0.782825	-0.383329	1	0.690387	1.19485	0.820897		PF11282	Protein of unknown function (DUF3082)
PF04982	23	10	24	8	0.782825	-0.383329	1	0.857436	1.33294	0.922147		PF04982	HPP family
PF01770	23	10	24	8	0.782825	-0.383329	1	1	1.93205	1		PF01770	Reduced folate carrier
PF03455	23	10	24	8	0.782825	-0.383329	1	1	1.6619	1		PF03455	dDENN domain
PF00662	18	8	29	10	0.77866	-0.366128	1	0.590533	0.848917	0.739128		PF00662	NADH-Ubiquinone oxidoreductase (complex I), chain 5 N-terminus
PF14438	18	8	29	10	0.77866	-0.366128	1	0.637041	1.05939	0.779617		PF14438	Ataxin 2 SM domain
PF05612	18	8	29	10	0.77866	-0.366128	1	0.734313	1.26664	0.851828		PF05612	Leg1
PF04710	18	8	29	10	0.77866	-0.366128	1	0.823144	1.2539	0.906411		PF04710	Pellino, FHA domain
PF02655	18	8	29	10	0.77866	-0.366128	1	0.861994	1.50546	0.924856		PF02655	ATP-grasp domain
PF00393	18	8	29	10	0.77866	-0.366128	1	0.875024	1.31309	0.927677		PF00393	6-phosphogluconate dehydrogenase, C-terminal domain
PF02661	26	11	21	7	0.782647	-0.343954	1	0.392086	1.20493	0.713964		PF02661	Fic/DOC family
PF13324	26	11	21	7	0.782647	-0.343954	1	0.571757	1.23157	0.723138		PF13324	Grap2 and cyclin-D-interacting, N-terminal
PF13926	26	11	21	7	0.782647	-0.343954	1	0.657619	1.50918	0.796007		PF13926	Domain of unknown function (DUF4211)
PF08524	26	11	21	7	0.782647	-0.343954	1	0.725209	1.19194	0.84668		PF08524	rRNA processing
PF07103	26	11	21	7	0.782647	-0.343954	1	0.759866	1.23063	0.868418		PF07103	Protein of unknown function (DUF1365)
PF14822	26	11	21	7	0.782647	-0.343954	1	0.783246	1.23627	0.886211		PF14822	Vasohibin
PF06025	26	11	21	7	0.782647	-0.343954	1	0.890599	1.38475	0.939174		PF06025	Domain of Unknown Function (DUF913)
PF00708	26	11	21	7	0.782647	-0.343954	1	0.902691	1.6717	0.942426		PF00708	Acylphosphatase
PF07297	11	5	36	13	0.753275	-0.331982	1	0.705366	0.927178	0.830735		PF07297	Dolichol phosphate-mannose biosynthesis regulatory protein (DPM2)
PF14777	11	5	36	13	0.753275	-0.331982	1	0.705366	0.990801	0.830735		PF14777	Cilia BBSome complex subunit 10
PF14632	11	5	36	13	0.753275	-0.331982	1	0.778602	1.10028	0.88244		PF14632	Acidic N-terminal SPT6
PF00905	11	5	36	13	0.753275	-0.331982	1	0.838677	2.47603	0.909897		PF00905	Penicillin binding protein transpeptidase domain
PF22629	11	5	36	13	0.753275	-0.331982	1	0.853859	1.68473	0.919931		PF22629	AHAS-like ACT domain
PF02687	11	5	36	13	0.753275	-0.331982	1	0.869096	1.49867	0.92725		PF02687	FtsX-like permease family
PF01584	11	5	36	13	0.753275	-0.331982	1	0.884381	2.40086	0.934185		PF01584	CheW-like domain
PF00793	11	5	36	13	0.753275	-0.331982	1	0.930472	3.14829	0.957941		PF00793	DAHP synthetase I family
PF01779	11	5	36	13	0.753275	-0.331982	1	0.961339	1.7331	0.977852		PF01779	Ribosomal L29e protein family
PF18137	11	5	36	13	0.753275	-0.331982	1	0.961339	1.76293	0.977852		PF18137	Origin recognition complex winged helix C-terminal
PF07516	29	12	18	6	0.780468	-0.311944	1	0.0446191	0.303509	0.34811		PF07516	SecA Wing and Scaffold domain
PF00280	29	12	18	6	0.780468	-0.311944	1	0.249822	2.12935	0.712729		PF00280	Potato inhibitor I family
PF04106	29	12	18	6	0.780468	-0.311944	1	0.354894	1.06505	0.713964		PF04106	Autophagy protein ATG5, UblB domain
PF13238	29	12	18	6	0.780468	-0.311944	1	0.354894	1.97959	0.713964		PF13238	AAA domain
PF13898	29	12	18	6	0.780468	-0.311944	1	0.429672	1.81403	0.713964		PF13898	Deubiquitinating enzyme MINDY-3/4, conserved domain
PF03637	29	12	18	6	0.780468	-0.311944	1	0.474895	0.965468	0.713964		PF03637	Mob1/phocein family
PF09766	29	12	18	6	0.780468	-0.311944	1	0.593326	1.19765	0.741933		PF09766	Fms-interacting protein/Thoc5
PF20637	29	12	18	6	0.780468	-0.311944	1	0.593326	1.25362	0.741933		PF20637	Autophagy protein ATG5, alpha-helical bundle region
PF14668	29	12	18	6	0.780468	-0.311944	1	0.624917	1.25243	0.769581		PF14668	Rapamycin-insensitive companion of mTOR, domain 5
PF17780	29	12	18	6	0.780468	-0.311944	1	0.668125	1.58666	0.805228		PF17780	OCRE domain
PF04855	29	12	18	6	0.780468	-0.311944	1	0.735013	1.17049	0.85243		PF04855	SNF5 / SMARCB1 / INI1
PF09369	29	12	18	6	0.780468	-0.311944	1	0.746375	1.20004	0.861575		PF09369	MrfA Zn-binding domain
PF16053	29	12	18	6	0.780468	-0.311944	1	0.746375	1.25758	0.861575		PF16053	Mitochondrial 28S ribosomal protein S34
PF08511	29	12	18	6	0.780468	-0.311944	1	0.910172	1.40007	0.948283		PF08511	COQ9
PF05770	29	12	18	6	0.780468	-0.311944	1	0.970001	1.3716	0.983294		PF05770	Inositol 1,3,4-trisphosphate 5/6-kinase ATP-grasp domain
PF10229	29	12	18	6	0.780468	-0.311944	1	0.970001	1.74288	0.983294		PF10229	Methylmalonic aciduria and homocystinuria type D protein
PF21704	21	9	26	9	0.784288	-0.308122	1	0.375805	0.94997	0.713964		PF21704	DNApol eta/Rev1, HhH motif
PF00119	21	9	26	9	0.784288	-0.308122	1	0.487582	1.81154	0.713964		PF00119	ATP synthase A chain
PF00644	21	9	26	9	0.784288	-0.308122	1	0.497643	2.8833	0.713964		PF00644	Poly(ADP-ribose) polymerase catalytic domain
PF03368	21	9	26	9	0.784288	-0.308122	1	0.767828	1.97067	0.874228		PF03368	Dicer dimerisation domain
PF12234	21	9	26	9	0.784288	-0.308122	1	0.792318	1.31255	0.891334		PF12234	RAVE protein 1 C terminal
PF00346	21	9	26	9	0.784288	-0.308122	1	0.854395	2.26391	0.919931		PF00346	Respiratory-chain NADH dehydrogenase, 49 Kd subunit
PF05188	21	9	26	9	0.784288	-0.308122	1	0.866933	1.54857	0.92725		PF05188	MutS domain II
PF00146	21	9	26	9	0.784288	-0.308122	1	0.892106	2.07051	0.940633		PF00146	NADH dehydrogenase
PF13541	21	9	26	9	0.784288	-0.308122	1	0.942753	1.57	0.967939		PF13541	Subunit ChlI of Mg-chelatase
PF21913	21	9	26	9	0.784288	-0.308122	1	0.95546	1.57787	0.975511		PF21913	ORC6 second cyclin-like domain
PF00463	16	7	31	11	0.775894	-0.30212	1	0.460729	-0.731191	0.713964		PF00463	Isocitrate lyase family
PF00210	16	7	31	11	0.775894	-0.30212	1	0.548233	0.788646	0.713964		PF00210	Ferritin-like domain
PF08670	16	7	31	11	0.775894	-0.30212	1	0.559721	1.17658	0.714719		PF08670	MEKHLA domain
PF07993	16	7	31	11	0.775894	-0.30212	1	0.757487	1.77146	0.867068		PF07993	Male sterility protein
PF02274	16	7	31	11	0.775894	-0.30212	1	0.810203	1.24532	0.895607		PF02274	Arginine deiminase
PF00440	16	7	31	11	0.775894	-0.30212	1	0.877301	2.18797	0.92907		PF00440	Bacterial regulatory proteins, tetR family
PF10296	16	7	31	11	0.775894	-0.30212	1	0.904418	1.32929	0.943706		PF10296	Maintenance of mitochondrial morphology protein 1
PF00215	32	13	15	5	1	-0.285402	1	0.251965	0.751249	0.712729		PF00215	Orotidine 5-phosphate decarboxylase / HUMPS family
PF17405	32	13	15	5	1	-0.285402	1	0.277444	1.6573	0.712729		PF17405	Nrap protein nucleotidyltransferase domain 4
PF03177	32	13	15	5	1	-0.285402	1	0.493736	1.16523	0.713964		PF03177	Non-repetitive/WGA-negative nucleoporin C-terminal
PF08523	32	13	15	5	1	-0.285402	1	0.952545	1.30819	0.97485		PF08523	Multiprotein bridging factor 1
PF08315	32	13	15	5	1	-0.285402	1	0.9644	1.43589	0.980435		PF08315	cwf18 pre-mRNA splicing factor
PF10350	32	13	15	5	1	-0.285402	1	0.9644	1.2261	0.980435		PF10350	THADA/TRM732, DUF2428
PF08161	32	13	15	5	1	-0.285402	1	0.976262	1.35248	0.988363		PF08161	Ribosomal RNA-processing protein 12, HEAT repeats
PF04752	32	13	15	5	1	-0.285402	1	1	1.51624	1		PF04752	ChaC-like protein
PF20651	32	13	15	5	1	-0.285402	1	1	1.41945	1		PF20651	Exocyst complex component EXOC6/Sec15, N-terminal
PF09192	9	4	38	14	0.74269	-0.270648	1	0.667067	0.457042	0.804564		PF09192	Actin-fragmin kinase, catalytic
PF12622	9	4	38	14	0.74269	-0.270648	1	0.697862	1.16363	0.827486		PF12622	mRNA biogenesis factor
PF07589	9	4	38	14	0.74269	-0.270648	1	0.776957	1.47396	0.881426		PF07589	PEP-CTERM motif
PF08370	9	4	38	14	0.74269	-0.270648	1	0.776957	1.20107	0.881426		PF08370	Plant PDR ABC transporter associated
PF21157	9	4	38	14	0.74269	-0.270648	1	0.776957	1.64456	0.881426		PF21157	DnaK suppressor protein DksA, N-terminal domain
PF00353	9	4	38	14	0.74269	-0.270648	1	0.809308	2.44315	0.894944		PF00353	RTX calcium-binding nonapeptide repeat (4 copies)
PF20502	9	4	38	14	0.74269	-0.270648	1	0.809308	1.28683	0.894944		PF20502	DNA-dependent protein kinase catalytic subunit, CC1/2
PF15227	9	4	38	14	0.74269	-0.270648	1	0.825611	1.32471	0.907861		PF15227	zinc finger of C3HC4-type, RING
PF07729	9	4	38	14	0.74269	-0.270648	1	0.841989	3.38238	0.911388		PF07729	FCD domain
PF02355	9	4	38	14	0.74269	-0.270648	1	0.858436	2.16613	0.922615		PF02355	Protein export membrane protein
PF04972	9	4	38	14	0.74269	-0.270648	1	0.858436	1.91199	0.922615		PF04972	BON domain
PF06228	9	4	38	14	0.74269	-0.270648	1	0.858436	1.36542	0.922615		PF06228	Haem utilisation ChuX/HutX
PF08529	9	4	38	14	0.74269	-0.270648	1	0.858436	1.88136	0.922615		PF08529	NusA N-terminal domain
PF10531	9	4	38	14	0.74269	-0.270648	1	0.858436	1.04497	0.922615		PF10531	SLBB domain
PF07995	9	4	38	14	0.74269	-0.270648	1	0.874944	1.6722	0.927677		PF07995	Glucose / Sorbosone dehydrogenase
PF11912	9	4	38	14	0.74269	-0.270648	1	0.958162	2.23884	0.975673		PF11912	Counting factor-associated protein A/B/C
PF00563	9	4	38	14	0.74269	-0.270648	1	0.991629	4.68222	0.998128		PF00563	EAL domain
PF06979	9	4	38	14	0.74269	-0.270648	1	1	1.90694	1		PF06979	TMEM70/TMEM186/TMEM223 protein family
PF01599	35	14	12	4	1	-0.263034	1	0.0703979	0.569136	0.455145		PF01599	Ribosomal protein S27a
PF17146	35	14	12	4	1	-0.263034	1	0.325994	1.63486	0.713964		PF17146	PIN domain of ribonuclease
PF11969	35	14	12	4	1	-0.263034	1	0.446859	1.1363	0.713964		PF11969	Scavenger mRNA decapping enzyme C-term binding
PF13299	35	14	12	4	1	-0.263034	1	0.501557	1.56678	0.713964		PF13299	Cleavage and polyadenylation factor 2 C-terminal
PF09268	35	14	12	4	1	-0.263034	1	0.511007	0.998847	0.713964		PF09268	Clathrin, heavy-chain linker
PF01776	35	14	12	4	1	-0.263034	1	0.520548	0.996695	0.713964		PF01776	Ribosomal L22e protein family
PF21099	35	14	12	4	1	-0.263034	1	0.55961	1.76628	0.714719		PF21099	DNA_pol_Q helicase like region helical domain
PF16206	35	14	12	4	1	-0.263034	1	0.589811	1.33281	0.73842		PF16206	C-terminal region of Mon2 protein
PF16898	35	14	12	4	1	-0.263034	1	0.620742	1.27082	0.765842		PF16898	C-terminal associated domain of TOPRIM
PF06423	35	14	12	4	1	-0.263034	1	0.663041	1.50987	0.801128		PF06423	GWT1
PF04824	35	14	12	4	1	-0.263034	1	0.739642	1.26647	0.856006		PF04824	Conserved region of Rad21 / Rec8 like protein
PF12931	35	14	12	4	1	-0.263034	1	0.807458	1.61244	0.894655		PF12931	Sec23-binding domain of Sec16
PF01192	35	14	12	4	1	-0.263034	1	0.853522	1.41268	0.919931		PF01192	RNA polymerase Rpb6
PF06159	35	14	12	4	1	-0.263034	1	0.876753	1.56182	0.928942		PF06159	Protein of unknown function (DUF974)
PF16884	35	14	12	4	1	-0.263034	1	0.900091	1.43209	0.941982		PF16884	N-terminal domain of oxidoreductase
PF06432	24	10	23	8	0.787712	-0.260528	1	0.64695	1.13707	0.788748		PF06432	Phosphatidylinositol N-acetylglucosaminyltransferase
PF14853	24	10	23	8	0.787712	-0.260528	1	0.762082	1.53228	0.870212		PF14853	Fis1 C-terminal tetratricopeptide repeat
PF04359	24	10	23	8	0.787712	-0.260528	1	0.773942	1.20179	0.879701		PF04359	Protein of unknown function (DUF493)
PF22441	24	10	23	8	0.787712	-0.260528	1	0.80983	1.61438	0.895415		PF22441	CLIC-like N-terminal domain
PF18307	24	10	23	8	0.787712	-0.260528	1	0.956665	1.50636	0.975511		PF18307	Transcription factor Tfb2 (p52) C-terminal domain
PF18290	38	15	9	3	1	-0.243926	1	0.0273909	0.790265	0.260516		PF18290	Nudix hydrolase domain
PF03099	38	15	9	3	1	-0.243926	1	0.149531	1.1015	0.586157		PF03099	Biotin/lipoate A/B protein ligase family
PF14050	38	15	9	3	1	-0.243926	1	0.153729	1.76934	0.586157		PF14050	N-terminal conserved domain of Nudc.
PF04677	38	15	9	3	1	-0.243926	1	0.180816	1.0618	0.642719		PF04677	Protein similar to CwfJ C-terminus 1
PF01627	38	15	9	3	1	-0.243926	1	0.276487	1.10957	0.712729		PF01627	Hpt domain
PF08996	38	15	9	3	1	-0.243926	1	0.296427	1.64468	0.713964		PF08996	DNA Polymerase alpha zinc finger
PF05833	38	15	9	3	1	-0.243926	1	0.310242	1.16442	0.713964		PF05833	NFACT N-terminal and middle domains
PF01280	38	15	9	3	1	-0.243926	1	0.317306	1.31983	0.713964		PF01280	Ribosomal protein L19e
PF16205	38	15	9	3	1	-0.243926	1	0.34661	0.535394	0.713964		PF16205	Ribosomal_S17 N-terminal
PF15867	38	15	9	3	1	-0.243926	1	0.393688	1.60243	0.713964		PF15867	Dynein attachment factor N-terminus
PF19445	38	15	9	3	1	-0.243926	1	0.489451	1.41405	0.713964		PF19445	C-terminal region of eIF3h
PF01247	38	15	9	3	1	-0.243926	1	0.498738	1.33623	0.713964		PF01247	Ribosomal protein L35Ae
PF03403	38	15	9	3	1	-0.243926	1	0.51759	1.32139	0.713964		PF03403	Platelet-activating factor acetylhydrolase, isoform II
PF16543	38	15	9	3	1	-0.243926	1	0.51759	1.48566	0.713964		PF16543	DRG Family Regulatory Proteins, Tma46
PF18777	38	15	9	3	1	-0.243926	1	0.576279	1.41121	0.726891		PF18777	Chromosome region maintenance or exportin repeat
PF10558	38	15	9	3	1	-0.243926	1	0.596517	1.60426	0.745035		PF10558	Mitochondrial 18 KDa protein (MTP18)
PF04739	38	15	9	3	1	-0.243926	1	0.606755	1.30018	0.752828		PF04739	5-AMP-activated protein kinase beta subunit, interaction domain
PF08777	38	15	9	3	1	-0.243926	1	0.606755	1.57832	0.752828		PF08777	RNA binding motif
PF18334	38	15	9	3	1	-0.243926	1	0.606755	1.62396	0.752828		PF18334	Exoribonuclease Xrn1 D2/D3 domain
PF00731	38	15	9	3	1	-0.243926	1	0.627465	1.20482	0.771911		PF00731	AIR carboxylase
PF03308	38	15	9	3	1	-0.243926	1	0.802586	1.34675	0.894655		PF03308	Methylmalonyl Co-A mutase-associated GTPase MeaB
PF13593	38	15	9	3	1	-0.243926	1	0.802586	1.21276	0.894655		PF13593	SBF-like CPA transporter family (DUF4137)
PF08155	38	15	9	3	1	-0.243926	1	0.813979	1.36125	0.898842		PF08155	NOGCT (NUC087) domain
PF06544	38	15	9	3	1	-0.243926	1	0.825412	1.32229	0.907861		PF06544	Small nuclear ribonucleoprotein Prp3, C-terminal domain
PF00275	38	15	9	3	1	-0.243926	1	0.859923	1.63305	0.92337		PF00275	EPSP synthase (3-phosphoshikimate 1-carboxyvinyltransferase)
PF13718	38	15	9	3	1	-0.243926	1	0.87149	1.5038	0.92725		PF13718	GNAT acetyltransferase 2
PF13360	38	15	9	3	1	-0.243926	1	0.929689	0.506922	0.957464		PF13360	PQQ-like domain
PF00935	38	15	9	3	1	-0.243926	1	1	1.25704	1		PF00935	Ribosomal protein L44
PF13871	19	8	28	10	0.78547	-0.237499	1	0.628791	2.3961	0.773138		PF13871	C-terminal domain on Strawberry notch homologue
PF20254	19	8	28	10	0.78547	-0.237499	1	0.761762	1.89132	0.869952		PF20254	N,N-dimethylformamidase beta subunit-like, C-terminal
PF22691	19	8	28	10	0.78547	-0.237499	1	0.786858	2.00076	0.887566		PF22691	Thiolase C-terminal domain-like
PF13688	14	6	33	12	0.772762	-0.237039	1	0.501269	0.234548	0.713964		PF13688	Metallo-peptidase family M12
PF00305	14	6	33	12	0.772762	-0.237039	1	0.560008	0.565954	0.714892		PF00305	Lipoxygenase
PF11788	14	6	33	12	0.772762	-0.237039	1	0.560008	0.572726	0.714892		PF11788	39S mitochondrial ribosomal protein L46
PF00158	14	6	33	12	0.772762	-0.237039	1	0.808704	2.06182	0.894655		PF00158	Sigma-54 interaction domain
PF12861	14	6	33	12	0.772762	-0.237039	1	0.893008	2.01672	0.94066		PF12861	Anaphase-promoting complex subunit 11 RING-H2 finger
PF20173	14	6	33	12	0.772762	-0.237039	1	0.907204	1.56168	0.946298		PF20173	RZ type zinc finger domain
PF13738	14	6	33	12	0.772762	-0.237039	1	0.949953	1.6723	0.972679		PF13738	Pyridine nucleotide-disulphide oxidoreductase
PF09799	41	16	6	2	1	-0.22741	1	0.0304387	2.03845	0.276118		PF09799	Predicted membrane protein
PF01851	41	16	6	2	1	-0.22741	1	0.125183	1.63464	0.525513		PF01851	Proteasome/cyclosome repeat
PF03638	41	16	6	2	1	-0.22741	1	0.144288	1.03504	0.577396		PF03638	Tesmin/TSO1-like CXC domain, cysteine-rich domain
PF01923	41	16	6	2	1	-0.22741	1	0.156779	0.710434	0.586157		PF01923	Cobalamin adenosyltransferase
PF09668	41	16	6	2	1	-0.22741	1	0.18909	1.03508	0.660659		PF09668	Aspartyl protease
PF10188	41	16	6	2	1	-0.22741	1	0.18909	1.25024	0.660659		PF10188	Organic solute transport protein 1
PF04906	41	16	6	2	1	-0.22741	1	0.194081	1.9081	0.663305		PF04906	Tweety
PF02774	41	16	6	2	1	-0.22741	1	0.209631	1.05207	0.663305		PF02774	Semialdehyde dehydrogenase, dimerisation domain
PF11708	41	16	6	2	1	-0.22741	1	0.21501	0.872852	0.667062		PF11708	Pre-mRNA splicing Prp18-interacting factor
PF03942	41	16	6	2	1	-0.22741	1	0.220487	1.87493	0.676918		PF03942	DTW domain
PF04840	41	16	6	2	1	-0.22741	1	0.243396	1.48098	0.712729		PF04840	Vps16, C-terminal region
PF08513	41	16	6	2	1	-0.22741	1	0.249376	1.02486	0.712729		PF08513	LisH
PF16198	41	16	6	2	1	-0.22741	1	0.261642	1.61411	0.712729		PF16198	tRNA pseudouridylate synthase B C-terminal domain
PF09127	41	16	6	2	1	-0.22741	1	0.287408	1.78629	0.713964		PF09127	Leukotriene A4 hydrolase, C-terminal
PF01287	41	16	6	2	1	-0.22741	1	0.359095	1.7048	0.713964		PF01287	Eukaryotic elongation factor 5A hypusine, DNA-binding OB fold
PF01092	41	16	6	2	1	-0.22741	1	0.366835	0.411529	0.713964		PF01092	Ribosomal protein S6e
PF03909	41	16	6	2	1	-0.22741	1	0.398824	1.12637	0.713964		PF03909	BSD domain
PF00800	41	16	6	2	1	-0.22741	1	0.458688	1.33773	0.713964		PF00800	Prephenate dehydratase
PF07767	41	16	6	2	1	-0.22741	1	0.504362	1.39624	0.713964		PF07767	Nop53 (60S ribosomal biogenesis)
PF14771	41	16	6	2	1	-0.22741	1	0.532876	1.37521	0.713964		PF14771	Domain of unknown function (DUF4476)
PF09280	41	16	6	2	1	-0.22741	1	0.562183	1.52789	0.716987		PF09280	XPC-binding domain
PF02212	41	16	6	2	1	-0.22741	1	0.612692	1.614	0.758495		PF02212	Dynamin GTPase effector domain
PF10354	41	16	6	2	1	-0.22741	1	0.612692	1.34382	0.758495		PF10354	rRNA (uridine-N3-)-methyltransferase BTM5-like
PF05914	41	16	6	2	1	-0.22741	1	0.62303	1.24177	0.767759		PF05914	RIB43A
PF11931	41	16	6	2	1	-0.22741	1	0.686566	0.999561	0.818407		PF11931	SF3a60/Prp9 C-terminal
PF17120	41	16	6	2	1	-0.22741	1	0.69739	1.23221	0.827251		PF17120	RING/Ubox like zinc-binding domain
PF10236	41	16	6	2	1	-0.22741	1	0.752398	1.64836	0.862749		PF10236	Mitochondrial ribosomal death-associated protein 3
PF04417	41	16	6	2	1	-0.22741	1	0.774777	1.37935	0.88008		PF04417	Protein of unknown function (DUF501)
PF01233	41	16	6	2	1	-0.22741	1	0.820083	1.01243	0.903957		PF01233	Myristoyl-CoA:protein N-myristoyltransferase, N-terminal domain
PF01090	41	16	6	2	1	-0.22741	1	0.85447	0.931325	0.919931		PF01090	Ribosomal protein S19e
PF01267	41	16	6	2	1	-0.22741	1	0.889136	1.26675	0.937876		PF01267	F-actin capping protein alpha subunit
PF14821	41	16	6	2	1	-0.22741	1	0.947353	1.43518	0.970592		PF14821	Threonine synthase N terminus
PF01294	41	16	6	2	1	-0.22741	1	1	0.611598	1		PF01294	Ribosomal protein L13e
PF08495	27	11	20	7	1	-0.219117	1	0.333977	0.843978	0.713964		PF08495	FIST N domain
PF06747	27	11	20	7	1	-0.219117	1	0.547853	2.06582	0.713964		PF06747	CHCH domain
PF13368	27	11	20	7	1	-0.219117	1	0.631751	1.79063	0.775968		PF13368	Topoisomerase C-terminal repeat
PF00075	27	11	20	7	1	-0.219117	1	0.664565	1.73401	0.802548		PF00075	RNase H
PF00444	27	11	20	7	1	-0.219117	1	0.675651	1.50964	0.811046		PF00444	Ribosomal protein L36
PF04113	27	11	20	7	1	-0.219117	1	0.732102	1.66148	0.850311		PF04113	Gpi16 subunit, GPI transamidase component
PF21138	27	11	20	7	1	-0.219117	1	0.861104	1.29982	0.924111		PF21138	Helicase SMUBP-2/HCS1, 1B domain
PF00385	44	17	3	1	1	-0.212994	1	0.00265036	-0.235635	0.0678146		PF00385	Chromo (CHRromatin Organisation MOdifier) domain
PF05637	44	17	3	1	1	-0.212994	1	0.00306005	2.4589	0.0752309		PF05637	galactosyl transferase GMA12/MNN10 family
PF16209	44	17	3	1	1	-0.212994	1	0.00698137	2.16392	0.124501		PF16209	Phospholipid-translocating ATPase N-terminal
PF01833	44	17	3	1	1	-0.212994	1	0.008313	2.32745	0.137809		PF01833	IPT/TIG domain
PF03124	44	17	3	1	1	-0.212994	1	0.0102945	2.04007	0.154849		PF03124	EXS family
PF12774	44	17	3	1	1	-0.212994	1	0.0126858	2.28123	0.174125		PF12774	Hydrolytic ATP binding site of dynein motor region
PF22544	44	17	3	1	1	-0.212994	1	0.0248825	2.0359	0.250036		PF22544	HYDIN/CFA65/VesB-like, Ig-like domain
PF00268	44	17	3	1	1	-0.212994	1	0.027861	0.851812	0.260516		PF00268	Ribonucleotide reductase, small chain
PF01210	44	17	3	1	1	-0.212994	1	0.12369	0.753477	0.521572		PF01210	NAD-dependent glycerol-3-phosphate dehydrogenase N-terminus
PF02347	44	17	3	1	1	-0.212994	1	0.154976	0.979869	0.586157		PF02347	Glycine cleavage system P-protein
PF13877	44	17	3	1	1	-0.212994	1	0.154976	1.80292	0.586157		PF13877	Potential Monad-binding region of RPAP3
PF00834	44	17	3	1	1	-0.212994	1	0.182137	1.05168	0.64498		PF00834	Ribulose-phosphate 3 epimerase family
PF00732	44	17	3	1	1	-0.212994	1	0.186988	1.76998	0.65477		PF00732	GMC oxidoreductase
PF03462	44	17	3	1	1	-0.212994	1	0.196974	1.10316	0.663305		PF03462	PCRF domain
PF00809	44	17	3	1	1	-0.212994	1	0.207346	1.13358	0.663305		PF00809	Pterin binding enzyme
PF08597	44	17	3	1	1	-0.212994	1	0.212678	1.53646	0.663305		PF08597	Translation initiation factor eIF3 subunit
PF01255	44	17	3	1	1	-0.212994	1	0.240825	1.00672	0.712729		PF01255	Putative undecaprenyl diphosphate synthase
PF08450	44	17	3	1	1	-0.212994	1	0.277941	1.62469	0.712729		PF08450	SMP-30/Gluconolactonase/LRE-like region
PF10211	44	17	3	1	1	-0.212994	1	0.340589	1.64935	0.713964		PF10211	Axonemal dynein light chain
PF08613	44	17	3	1	1	-0.212994	1	0.38702	1.47202	0.713964		PF08613	Cyclin
PF04193	44	17	3	1	1	-0.212994	1	0.411618	1.73894	0.713964		PF04193	PQ loop repeat
PF04981	44	17	3	1	1	-0.212994	1	0.42002	0.969247	0.713964		PF04981	NMD3 family
PF00875	44	17	3	1	1	-0.212994	1	0.481585	1.26993	0.713964		PF00875	DNA photolyase
PF05773	44	17	3	1	1	-0.212994	1	0.490764	1.25605	0.713964		PF05773	RWD domain
PF04811	44	17	3	1	1	-0.212994	1	0.528401	1.59974	0.713964		PF04811	Sec23/Sec24 trunk domain
PF05186	44	17	3	1	1	-0.212994	1	0.538035	1.22974	0.713964		PF05186	Dpy-30 motif
PF13524	44	17	3	1	1	-0.212994	1	0.538035	1.43827	0.713964		PF13524	Glycosyl transferases group 1
PF01221	44	17	3	1	1	-0.212994	1	0.587489	1.55928	0.737278		PF01221	Dynein light chain type 1
PF08711	44	17	3	1	1	-0.212994	1	0.703054	1.3773	0.829259		PF08711	TFIIS helical bundle-like domain
PF02782	44	17	3	1	1	-0.212994	1	0.713962	1.52917	0.838949		PF02782	FGGY family of carbohydrate kinases, C-terminal domain
PF01170	44	17	3	1	1	-0.212994	1	0.735954	1.49929	0.852996		PF01170	RMKL-like, methyltransferase domain
PF03719	44	17	3	1	1	-0.212994	1	0.780575	0.998661	0.883955		PF03719	Ribosomal protein S5, C-terminal domain
PF00852	44	17	3	1	1	-0.212994	1	0.837367	1.40235	0.909897		PF00852	Glycosyltransferase family 10 (fucosyltransferase) C-term
PF02167	44	17	3	1	1	-0.212994	1	0.848839	1.30794	0.91617		PF02167	Cytochrome C1 family
PF03371	44	17	3	1	1	-0.212994	1	0.848839	1.44106	0.91617		PF03371	PRP38 family
PF05018	44	17	3	1	1	-0.212994	1	0.883435	1.23051	0.933408		PF05018	CFA20 domain
PF01176	44	17	3	1	1	-0.212994	1	0.89502	1.33553	0.941937		PF01176	Translation initiation factor 1A / IF-1
PF00465	44	17	3	1	1	-0.212994	1	0.929901	1.54532	0.957464		PF00465	Iron-containing alcohol dehydrogenase
PF01738	44	17	3	1	1	-0.212994	1	0.976607	1.41527	0.988363		PF01738	Dienelactone hydrolase family
PF16880	44	17	3	1	1	-0.212994	1	1	1.47576	1		PF16880	N-terminal EH-domain containing protein
PF08323	7	3	40	15	1	-0.192645	1	0.734947	0.80865	0.85243		PF08323	Starch synthase catalytic domain
PF15346	7	3	40	15	1	-0.192645	1	0.752607	0.863999	0.862749		PF15346	Arginine and glutamate-rich 1
PF00101	7	3	40	15	1	-0.192645	1	0.752607	0.502319	0.862749		PF00101	Ribulose bisphosphate carboxylase, small chain
PF02178	7	3	40	15	1	-0.192645	1	0.788309	0.79097	0.887566		PF02178	AT hook motif
PF07394	7	3	40	15	1	-0.192645	1	0.824462	-0.257922	0.907544		PF07394	Protein of unknown function (DUF1501)
PF20703	7	3	40	15	1	-0.192645	1	0.824462	1.04695	0.907544		PF20703	Novel STAND NTPase 1
PF06331	7	3	40	15	1	-0.192645	1	0.842684	1.18254	0.911663		PF06331	Transcription factor TFIIH complex subunit Tfb5
PF14110	7	3	40	15	1	-0.192645	1	0.842684	0.994451	0.911663		PF14110	Domain of unknown function (DUF4282)
PF02951	7	3	40	15	1	-0.192645	1	0.86099	1.06587	0.924095		PF02951	Prokaryotic glutathione synthetase, N-terminal domain
PF16969	7	3	40	15	1	-0.192645	1	0.86099	1.50081	0.924095		PF16969	RNA-binding signal recognition particle 68
PF01975	7	3	40	15	1	-0.192645	1	0.879372	1.71815	0.930356		PF01975	Survival protein SurE
PF02132	7	3	40	15	1	-0.192645	1	0.879372	1.49747	0.930356		PF02132	RecR, Cys4-zinc finger motif
PF03631	7	3	40	15	1	-0.192645	1	0.897819	1.85291	0.941982		PF03631	Virulence factor BrkB
PF07494	7	3	40	15	1	-0.192645	1	0.897819	0.0036017	0.941982		PF07494	Two component regulator propeller
PF01922	7	3	40	15	1	-0.192645	1	0.916322	1.3935	0.952958		PF01922	SRP19 protein
PF01739	7	3	40	15	1	-0.192645	1	0.93487	1.97996	0.961522		PF01739	CheR methyltransferase, SAM binding domain
PF02481	7	3	40	15	1	-0.192645	1	0.953453	2.10852	0.974885		PF02481	DNA recombination-mediator protein A
PF02551	7	3	40	15	1	-0.192645	1	0.953453	1.80196	0.974885		PF02551	Acyl-CoA thioesterase
PF20644	7	3	40	15	1	-0.192645	1	0.972062	2.11013	0.984398		PF20644	Rrn7/TAF1B, N-terminal cyclin domain
PF03102	7	3	40	15	1	-0.192645	1	1	1.85467	1		PF03102	NeuB family
PF03222	22	9	25	9	1	-0.184425	1	0.557917	2.30132	0.713964		PF03222	Tryptophan/tyrosine permease family
PF14667	22	9	25	9	1	-0.184425	1	0.703895	1.77177	0.829729		PF14667	Polysaccharide biosynthesis C-terminal domain
PF10199	22	9	25	9	1	-0.184425	1	0.799975	1.43246	0.894655		PF10199	Alpha and gamma adaptin binding protein p34
PF03184	22	9	25	9	1	-0.184425	1	0.874172	0.158688	0.92725		PF03184	DDE superfamily endonuclease
PF14138	22	9	25	9	1	-0.184425	1	0.874172	1.53056	0.92725		PF14138	Cytochrome c oxidase assembly protein COX16
PF02441	30	12	17	6	1	-0.180572	1	0.431132	1.51492	0.713964		PF02441	Flavoprotein
PF13191	30	12	17	6	1	-0.180572	1	0.626011	1.8677	0.770324		PF13191	AAA ATPase domain
PF07959	30	12	17	6	1	-0.180572	1	0.758535	1.19935	0.86777		PF07959	L-fucokinase
PF07571	30	12	17	6	1	-0.180572	1	0.863086	1.24192	0.925922		PF07571	TAF6 C-terminal HEAT repeat domain
PF15247	30	12	17	6	1	-0.180572	1	0.898576	1.53349	0.941982		PF15247	Histone RNA hairpin-binding protein RNA-binding domain
PF18317	30	12	17	6	1	-0.180572	1	0.934269	1.32888	0.961325		PF18317	Shikimate 5-dehydrogenase C-terminal domain
PF14792	30	12	17	6	1	-0.180572	1	0.982055	1.50667	0.992314		PF14792	DNA polymerase beta palm
PF02746	30	12	17	6	1	-0.180572	1	0.994018	1.98114	0.998128		PF02746	Mandelate racemase / muconate lactonizing enzyme, N-terminal domain
PF09371	17	7	30	11	1	-0.167351	1	0.547646	1.16068	0.713964		PF09371	Tex-like protein N-terminal domain
PF14631	17	7	30	11	1	-0.167351	1	0.741184	1.8161	0.857001		PF14631	Fanconi anaemia protein FancD2 nuclease
PF10270	17	7	30	11	1	-0.167351	1	0.766916	1.18157	0.873507		PF10270	Membrane magnesium transporter
PF13416	17	7	30	11	1	-0.167351	1	0.952727	3.05962	0.97485		PF13416	Bacterial extracellular solute-binding protein
PF17047	17	7	30	11	1	-0.167351	1	0.966224	1.43836	0.981654		PF17047	Synaptotagmin-like mitochondrial-lipid-binding domain
PF00089	12	5	35	13	1	-0.165809	1	0.747114	1.37132	0.862152		PF00089	Trypsin
PF02637	12	5	35	13	1	-0.165809	1	0.81995	0.994293	0.903957		PF02637	GatB domain
PF02277	12	5	35	13	1	-0.165809	1	0.864454	1.99909	0.926545		PF02277	Phosphoribosyltransferase
PF00497	12	5	35	13	1	-0.165809	1	0.864454	3.04543	0.926545		PF00497	Bacterial extracellular solute-binding proteins, family 3
PF02654	12	5	35	13	1	-0.165809	1	0.894374	1.39609	0.941888		PF02654	Cobalamin-5-phosphate synthase
PF02082	12	5	35	13	1	-0.165809	1	0.939523	2.17595	0.964832		PF02082	Iron-dependent Transcriptional regulator
PF00486	12	5	35	13	1	-0.165809	1	0.939523	2.28243	0.964832		PF00486	Transcriptional regulatory protein, C terminal
PF14015	12	5	35	13	1	-0.165809	1	1	1.66351	1		PF14015	Protein of unknown function (DUF4231)
PF13474	33	13	14	5	1	-0.141472	1	0.139626	0.784125	0.566286		PF13474	SnoaL-like domain
PF09809	33	13	14	5	1	-0.141472	1	0.361225	1.74625	0.713964		PF09809	Mitochondrial ribosomal protein L27
PF01984	33	13	14	5	1	-0.141472	1	0.418451	1.61941	0.713964		PF01984	Double-stranded DNA-binding domain
PF11470	33	13	14	5	1	-0.141472	1	0.53782	1.16686	0.713964		PF11470	TUG ubiquitin-like domain
PF21143	33	13	14	5	1	-0.141472	1	0.567611	1.57782	0.720299		PF21143	Intron-binding protein aquarius, beta-barrel
PF03486	33	13	14	5	1	-0.141472	1	0.640034	1.40873	0.782772		PF03486	HI0933-like protein Rossmann domain
PF03471	33	13	14	5	1	-0.141472	1	0.749582	1.51119	0.862749		PF03471	Transporter associated domain
PF04049	33	13	14	5	1	-0.141472	1	0.749582	1.28166	0.862749		PF04049	Anaphase promoting complex subunit 8 / Cdc23
PF18808	33	13	14	5	1	-0.141472	1	0.864436	1.57356	0.926545		PF18808	Importin repeat
PF12810	33	13	14	5	1	-0.141472	1	0.946735	2.07708	0.970545		PF12810	Glycine rich protein
PF10494	25	10	22	8	1	-0.137504	1	0.541999	1.6879	0.713964		PF10494	Serine-threonine protein kinase 19
PF09090	25	10	22	8	1	-0.137504	1	0.728328	1.44824	0.847601		PF09090	MIF4G like
PF06278	25	10	22	8	1	-0.137504	1	0.751642	1.60015	0.862749		PF06278	Condensin II complex subunit CAP-H2 or CNDH2, N-terminal
PF10391	25	10	22	8	1	-0.137504	1	0.810884	1.30782	0.895844		PF10391	Fingers domain of DNA polymerase lambda
PF00195	25	10	22	8	1	-0.137504	1	0.859088	1.38006	0.923211		PF00195	Chalcone and stilbene synthases, N-terminal domain
PF00468	25	10	22	8	1	-0.137504	1	0.981525	1.45389	0.992314		PF00468	Ribosomal protein L34
PF00656	20	8	27	10	1	-0.111031	1	0.586589	1.19935	0.736444		PF00656	Caspase domain
PF13890	20	8	27	10	1	-0.111031	1	0.739312	1.17636	0.85573		PF13890	Rab3 GTPase-activating protein catalytic subunit
PF04032	20	8	27	10	1	-0.111031	1	0.763949	1.26331	0.87097		PF04032	RNAse P Rpr2/Rpp21/SNM1 subunit domain
PF13772	20	8	27	10	1	-0.111031	1	0.915971	1.47052	0.952699		PF13772	AIG2-like family
PF12862	20	8	27	10	1	-0.111031	1	0.993524	1.49527	0.998128		PF12862	Anaphase-promoting complex subunit 5
PF02197	20	8	27	10	1	-0.111031	1	1	1.51535	1		PF02197	Regulatory subunit of type II PKA R-subunit
PF01168	36	14	11	4	1	-0.0968615	1	0.0940945	2.21986	0.514599		PF01168	Alanine racemase, N-terminal domain
PF15305	36	14	11	4	1	-0.0968615	1	0.142192	1.75362	0.570951		PF15305	Intraflagellar transport protein 43
PF18131	36	14	11	4	1	-0.0968615	1	0.229299	1.87518	0.692678		PF18131	KN17 SH3-like C-terminal domain
PF01381	36	14	11	4	1	-0.0968615	1	0.246898	1.9813	0.712729		PF01381	Helix-turn-helix
PF05971	36	14	11	4	1	-0.0968615	1	0.284884	0.949156	0.712729		PF05971	RNA methyltransferase
PF03167	36	14	11	4	1	-0.0968615	1	0.341397	1.86878	0.713964		PF03167	Uracil DNA glycosylase superfamily
PF12678	36	14	11	4	1	-0.0968615	1	0.372175	1.75224	0.713964		PF12678	RING-H2 zinc finger domain
PF20666	36	14	11	4	1	-0.0968615	1	0.421453	1.52774	0.713964		PF20666	Centromere/kinetochore protein zw10, C-terminal
PF14608	36	14	11	4	1	-0.0968615	1	0.474362	1.81516	0.713964		PF14608	RNA-binding, Nab2-type zinc finger
PF04321	36	14	11	4	1	-0.0968615	1	0.511568	1.61428	0.713964		PF04321	RmlD substrate binding domain
PF09759	36	14	11	4	1	-0.0968615	1	0.590305	1.44071	0.738941		PF09759	Spinocerebellar ataxia type 10 protein domain
PF00327	36	14	11	4	1	-0.0968615	1	0.600527	1.31164	0.747591		PF00327	Ribosomal protein L30p/L7e
PF10155	36	14	11	4	1	-0.0968615	1	0.706814	1.54043	0.83192		PF10155	CCR4-NOT transcription complex subunit 11
PF05817	36	14	11	4	1	-0.0968615	1	0.71781	1.36024	0.84181		PF05817	Oligosaccharyltransferase subunit Ribophorin II
PF08147	36	14	11	4	1	-0.0968615	1	0.75114	1.30149	0.862749		PF08147	DBP10CT (NUC160) domain
PF07910	36	14	11	4	1	-0.0968615	1	0.819154	1.18405	0.903497		PF07910	Peptidase family C78
PF13815	36	14	11	4	1	-0.0968615	1	0.900223	1.45318	0.941982		PF13815	Iguana/Dzip1-like DAZ-interacting protein N-terminal
PF08541	36	14	11	4	1	-0.0968615	1	0.93534	1.57273	0.96157		PF08541	3-Oxoacyl-[acyl-carrier-protein (ACP)] synthase III C terminal
PF01929	36	14	11	4	1	-0.0968615	1	0.994115	1.10265	0.998128		PF01929	Ribosomal protein L14
PF05181	36	14	11	4	1	-0.0968615	1	1	1.39232	1		PF05181	XPA protein C-terminus
PF03067	15	6	32	12	1	-0.0931094	1	0.730718	2.39706	0.849123		PF03067	Lytic polysaccharide mono-oxygenase, cellulose-degrading
PF12036	15	6	32	12	1	-0.0931094	1	0.798011	1.18009	0.894655		PF12036	Protein of unknown function (DUF3522)
PF00196	15	6	32	12	1	-0.0931094	1	0.839157	1.59169	0.909897		PF00196	Bacterial regulatory proteins, luxR family
PF01904	15	6	32	12	1	-0.0931094	1	0.894689	1.80978	0.941937		PF01904	Protein of unknown function DUF72
PF17745	15	6	32	12	1	-0.0931094	1	0.908664	1.61326	0.947401		PF17745	Ydr279p protein triple barrel domain
PF02417	15	6	32	12	1	-0.0931094	1	0.964805	1.66716	0.98054		PF02417	Chromate transporter
PF08797	15	6	32	12	1	-0.0931094	1	0.992959	1.41499	0.998128		PF08797	HIRAN domain
PF05132	28	11	19	7	1	-0.0926493	1	0.302844	2.00082	0.713964		PF05132	RNA polymerase III RPC4
PF05899	28	11	19	7	1	-0.0926493	1	0.324675	2.17428	0.713964		PF05899	EutQ-like cupin domain
PF12254	28	11	19	7	1	-0.0926493	1	0.363279	1.85834	0.713964		PF12254	DNA polymerase alpha subunit p180 N terminal
PF02036	28	11	19	7	1	-0.0926493	1	0.371331	1.87688	0.713964		PF02036	SCP-2 sterol transfer family
PF04499	28	11	19	7	1	-0.0926493	1	0.430745	1.89545	0.713964		PF04499	SIT4 phosphatase-associated protein
PF18072	28	11	19	7	1	-0.0926493	1	0.467037	1.82455	0.713964		PF18072	Formylglycinamide ribonucleotide amidotransferase linker domain
PF04406	28	11	19	7	1	-0.0926493	1	0.476368	2.04585	0.713964		PF04406	Type IIB DNA topoisomerase
PF21153	28	11	19	7	1	-0.0926493	1	0.64942	1.67833	0.79085		PF21153	NOL1/NOP2/Sun domain family member 5, N-terminal domain
PF00848	28	11	19	7	1	-0.0926493	1	0.704832	1.87647	0.830657		PF00848	Ring hydroxylating alpha subunit (catalytic domain)
PF04095	28	11	19	7	1	-0.0926493	1	0.727463	1.50487	0.846804		PF04095	Nicotinate phosphoribosyltransferase (NAPRTase) family
PF04139	28	11	19	7	1	-0.0926493	1	0.727463	1.24493	0.846804		PF04139	Rad9
PF08311	28	11	19	7	1	-0.0926493	1	0.785053	1.63046	0.887508		PF08311	Mad3/BUB1 homology region 1
PF14295	28	11	19	7	1	-0.0926493	1	0.785053	1.68425	0.887508		PF14295	PAN domain
PF00188	28	11	19	7	1	-0.0926493	1	0.879564	1.53707	0.930454		PF00188	Cysteine-rich secretory protein family
PF07741	28	11	19	7	1	-0.0926493	1	0.987911	1.43201	0.996327		PF07741	Brf1-like TBP-binding domain
PF08757	10	4	37	14	1	-0.0801703	1	0.783136	0.574705	0.886193		PF08757	CotH kinase protein
PF01515	10	4	37	14	1	-0.0801703	1	0.830491	2.5514	0.909897		PF01515	Phosphate acetyl/butaryl transferase
PF00201	10	4	37	14	1	-0.0801703	1	0.878471	0.98558	0.929716		PF00201	UDP-glucoronosyl and UDP-glucosyl transferase
PF02954	10	4	37	14	1	-0.0801703	1	0.878471	1.80432	0.929716		PF02954	Bacterial regulatory protein, Fis family
PF00139	10	4	37	14	1	-0.0801703	1	0.894573	1.4799	0.941937		PF00139	Legume lectin domain
PF02862	10	4	37	14	1	-0.0801703	1	0.910718	1.2649	0.948283		PF02862	DDHD domain
PF00460	10	4	37	14	1	-0.0801703	1	0.910718	2.42206	0.948283		PF00460	Flagella basal body rod protein
PF07238	10	4	37	14	1	-0.0801703	1	0.910718	2.19379	0.948283		PF07238	PilZ domain
PF12762	10	4	37	14	1	-0.0801703	1	0.910718	1.75096	0.948283		PF12762	ISXO2-like transposase domain
PF03169	10	4	37	14	1	-0.0801703	1	0.926901	2.05274	0.957464		PF03169	OPT oligopeptide transporter protein
PF05239	10	4	37	14	1	-0.0801703	1	0.975603	1.73366	0.987878		PF05239	PRC-barrel domain
PF17170	10	4	37	14	1	-0.0801703	1	0.991867	1.12628	0.998128		PF17170	6-bladed beta-propeller
PF01822	5	2	42	16	1	-0.0703893	1	0.859447	-3.25583	0.92337		PF01822	WSC domain
PF00794	5	2	42	16	1	-0.0703893	1	0.859447	-0.083405	0.92337		PF00794	PI3-kinase family, ras-binding domain
PF02021	5	2	42	16	1	-0.0703893	1	0.90243	1.1051	0.942257		PF02021	Uncharacterised protein family UPF0102
PF00759	5	2	42	16	1	-0.0703893	1	0.90243	0.637904	0.942257		PF00759	Glycosyl hydrolase family 9
PF03379	5	2	42	16	1	-0.0703893	1	0.924037	1.17943	0.957464		PF03379	CcmB protein
PF07593	5	2	42	16	1	-0.0703893	1	0.924037	-0.479363	0.957464		PF07593	ASPIC and UnbV
PF12893	5	2	42	16	1	-0.0703893	1	0.924037	1.25602	0.957464		PF12893	Putative lumazine-binding
PF21028	5	2	42	16	1	-0.0703893	1	0.924037	1.02958	0.957464		PF21028	Protein of unknown function (DUF1285), C-terminal domain
PF01548	5	2	42	16	1	-0.0703893	1	0.9457	0.675687	0.970013		PF01548	Transposase
PF02684	5	2	42	16	1	-0.0703893	1	0.9457	2.81896	0.970013		PF02684	Lipid-A-disaccharide synthetase
PF03767	5	2	42	16	1	-0.0703893	1	0.9457	0.733474	0.970013		PF03767	HAD superfamily, subfamily IIIB (Acid phosphatase)
PF04151	5	2	42	16	1	-0.0703893	1	0.9457	1.31912	0.970013		PF04151	Bacterial pre-peptidase C-terminal domain
PF06835	5	2	42	16	1	-0.0703893	1	0.9457	0.416885	0.970013		PF06835	Lipopolysaccharide-assembly, LptC-related
PF14579	5	2	42	16	1	-0.0703893	1	0.9457	1.27621	0.970013		PF14579	Helix-hairpin-helix motif
PF17297	5	2	42	16	1	-0.0703893	1	0.9457	1.42675	0.970013		PF17297	Phosphoenolpyruvate carboxykinase N-terminal domain
PF01534	5	2	42	16	1	-0.0703893	1	0.967404	1.45958	0.981793		PF01534	Frizzled/Smoothened family membrane region
PF02261	5	2	42	16	1	-0.0703893	1	0.967404	1.03054	0.981793		PF02261	Aspartate decarboxylase
PF05552	5	2	42	16	1	-0.0703893	1	0.967404	1.6428	0.981793		PF05552	Mechanosensitive ion channel, conserved TM helix
PF06179	5	2	42	16	1	-0.0703893	1	0.967404	1.37739	0.981793		PF06179	Surfeit locus protein 5 subunit 22 of Mediator complex
PF06850	5	2	42	16	1	-0.0703893	1	0.967404	1.41644	0.981793		PF06850	PHB de-polymerase C-terminus
PF07695	5	2	42	16	1	-0.0703893	1	0.967404	0.759309	0.981793		PF07695	7TM diverse intracellular signalling
PF13441	5	2	42	16	1	-0.0703893	1	0.967404	1.21074	0.981793		PF13441	YMGG-like Gly-zipper
PF01032	5	2	42	16	1	-0.0703893	1	0.967404	2.12038	0.981793		PF01032	FecCD transport family
PF16865	5	2	42	16	1	-0.0703893	1	0.967404	1.21327	0.981793		PF16865	Glutathione S-transferase, C-terminal domain
PF19078	5	2	42	16	1	-0.0703893	1	0.967404	3.18253	0.981793		PF19078	Bacterial Ig-like domain
PF01820	5	2	42	16	1	-0.0703893	1	0.989132	1.86937	0.996327		PF01820	D-ala D-ala ligase N-terminus
PF02203	5	2	42	16	1	-0.0703893	1	0.989132	1.74974	0.996327		PF02203	Tar ligand binding domain homologue
PF03301	5	2	42	16	1	-0.0703893	1	0.989132	1.50462	0.996327		PF03301	Tryptophan 2,3-dioxygenase
PF03461	5	2	42	16	1	-0.0703893	1	0.989132	1.98165	0.996327		PF03461	TRCF domain
PF03872	5	2	42	16	1	-0.0703893	1	0.989132	2.03901	0.996327		PF03872	Anti sigma-E protein RseA, N-terminal domain
PF04932	5	2	42	16	1	-0.0703893	1	0.989132	1.36785	0.996327		PF04932	O-Antigen ligase
PF06114	5	2	42	16	1	-0.0703893	1	0.989132	2.06657	0.996327		PF06114	IrrE N-terminal-like domain
PF08811	5	2	42	16	1	-0.0703893	1	0.989132	2.18492	0.996327		PF08811	Protein of unknown function (DUF1800)
PF09363	5	2	42	16	1	-0.0703893	1	0.989132	1.54626	0.996327		PF09363	XFP C-terminal domain
PF09899	5	2	42	16	1	-0.0703893	1	0.989132	2.18806	0.996327		PF09899	Putative amidoligase enzyme (DUF2126)
PF10099	5	2	42	16	1	-0.0703893	1	0.989132	1.92001	0.996327		PF10099	Anti-sigma-K factor rskA, C-terminal
PF11898	5	2	42	16	1	-0.0703893	1	0.989132	2.19805	0.996327		PF11898	Domain of unknown function (DUF3418)
PF13175	5	2	42	16	1	-0.0703893	1	0.989132	2.4226	0.996327		PF13175	AAA ATPase domain
PF13807	5	2	42	16	1	-0.0703893	1	0.989132	1.96087	0.996327		PF13807	G-rich domain on putative tyrosine kinase
PF14450	5	2	42	16	1	-0.0703893	1	0.989132	1.83987	0.996327		PF14450	Cell division protein FtsA
PF00950	5	2	42	16	1	-0.0703893	1	0.989132	2.65051	0.996327		PF00950	ABC 3 transport family
PF14780	5	2	42	16	1	-0.0703893	1	0.989132	1.69207	0.996327		PF14780	Nucleolus and neural progenitor protein, N-terminal
PF17657	5	2	42	16	1	-0.0703893	1	0.989132	2.21305	0.996327		PF17657	Bacterial DNA polymerase III alpha subunit finger domain
PF22599	5	2	42	16	1	-0.0703893	1	0.989132	1.62257	0.996327		PF22599	SecDF, P1 head subdomain
PF01311	5	2	42	16	1	-0.0703893	1	0.989132	2.26763	0.996327		PF01311	Bacterial export proteins, family 1
PF01882	5	2	42	16	1	-0.0703893	1	1	1.52513	1		PF01882	Protein of unknown function DUF58
PF02091	5	2	42	16	1	-0.0703893	1	1	1.64164	1		PF02091	Glycyl-tRNA synthetase alpha subunit
PF03254	5	2	42	16	1	-0.0703893	1	1	1.75036	1		PF03254	Xyloglucan fucosyltransferase
PF03309	5	2	42	16	1	-0.0703893	1	1	1.72508	1		PF03309	Type III pantothenate kinase
PF07167	5	2	42	16	1	-0.0703893	1	1	1.7337	1		PF07167	Poly-beta-hydroxybutyrate polymerase (PhaC) N-terminus
PF07484	5	2	42	16	1	-0.0703893	1	1	4.85405	1		PF07484	Phage Tail Collar Domain
PF00529	5	2	42	16	1	-0.0703893	1	1	2.33231	1		PF00529	Cation efflux system protein CusB domain 1
PF13404	5	2	42	16	1	-0.0703893	1	1	1.82069	1		PF13404	AsnC-type helix-turn-helix domain
PF17755	5	2	42	16	1	-0.0703893	1	1	2.32445	1		PF17755	UvrA DNA-binding domain
PF04666	23	9	24	9	1	-0.0614005	1	0.688446	1.70885	0.819624		PF04666	N-Acetylglucosaminyltransferase-IV (GnT-IV) conserved region
PF07926	23	9	24	9	1	-0.0614005	1	0.688446	1.66192	0.819624		PF07926	TPR/MLP1/MLP2-like protein
PF01780	23	9	24	9	1	-0.0614005	1	0.723495	0.980661	0.846159		PF01780	Ribosomal L37ae protein family
PF09739	23	9	24	9	1	-0.0614005	1	0.881255	1.32299	0.932033		PF09739	Mini-chromosome maintenance replisome factor
PF10260	31	12	16	6	1	-0.0458037	1	0.291824	1.88854	0.713964		PF10260	Uncharacterized conserved domain (SAYSvFN)
PF03962	31	12	16	6	1	-0.0458037	1	0.505813	1.1686	0.713964		PF03962	Mnd1 HTH domain
PF21021	31	12	16	6	1	-0.0458037	1	0.564846	1.67338	0.719117		PF21021	Fas-associated factor 1
PF04104	31	12	16	6	1	-0.0458037	1	0.595556	1.59268	0.744222		PF04104	Eukaryotic and archaeal DNA primase, large subunit
PF11712	31	12	16	6	1	-0.0458037	1	0.725306	1.48834	0.84668		PF11712	Endoplasmic reticulum-based factor for assembly of V-ATPase
PF13831	31	12	16	6	1	-0.0458037	1	0.982106	1.63821	0.992314		PF13831	PHD-finger
PF00745	39	15	8	3	1	-0.0365259	1	0.0418201	0.424998	0.333988		PF00745	Glutamyl-tRNAGlu reductase, dimerisation domain
PF03853	39	15	8	3	1	-0.0365259	1	0.156161	1.68896	0.586157		PF03853	YjeF-related protein N-terminus
PF11968	39	15	8	3	1	-0.0365259	1	0.188431	1.95182	0.659334		PF11968	25S rRNA (adenine(2142)-N(1))-methyltransferase, Bmt2
PF02548	39	15	8	3	1	-0.0365259	1	0.286689	1.66889	0.713201		PF02548	Ketopantoate hydroxymethyltransferase
PF10275	39	15	8	3	1	-0.0365259	1	0.3071	1.75882	0.713964		PF10275	Peptidase C65 Otubain
PF01775	39	15	8	3	1	-0.0365259	1	0.335776	1.19271	0.713964		PF01775	Ribosomal proteins 50S-L18Ae/60S-L20/60S-L18A
PF07928	39	15	8	3	1	-0.0365259	1	0.358378	1.6531	0.713964		PF07928	Vps54-like protein
PF01084	39	15	8	3	1	-0.0365259	1	0.373966	1.66884	0.713964		PF01084	Ribosomal protein S18
PF14769	39	15	8	3	1	-0.0365259	1	0.458018	1.59352	0.713964		PF14769	Flagellar C1a complex subunit C1a-32
PF01016	39	15	8	3	1	-0.0365259	1	0.476016	1.64269	0.713964		PF01016	Ribosomal L27 protein
PF01430	39	15	8	3	1	-0.0365259	1	0.513148	1.18156	0.713964		PF01430	Hsp33 protein
PF00216	39	15	8	3	1	-0.0365259	1	0.632936	1.55267	0.776511		PF00216	Bacterial DNA-binding protein
PF03849	39	15	8	3	1	-0.0365259	1	0.664642	1.38822	0.802548		PF03849	Transcription factor Tfb2
PF09177	39	15	8	3	1	-0.0365259	1	0.686123	1.52437	0.818203		PF09177	Syntaxin 6, N-terminal
PF17681	39	15	8	3	1	-0.0365259	1	0.686123	1.25362	0.818203		PF17681	Gamma tubulin complex component N-terminal
PF03234	39	15	8	3	1	-0.0365259	1	0.729838	1.41361	0.848519		PF03234	Cdc37 N terminal kinase binding
PF05127	39	15	8	3	1	-0.0365259	1	0.76322	1.42776	0.870874		PF05127	Helicase
PF21193	39	15	8	3	1	-0.0365259	1	0.808413	1.50069	0.894655		PF21193	NMD3 SH3 domain
PF05190	39	15	8	3	1	-0.0365259	1	0.900594	1.54212	0.941982		PF05190	MutS family domain IV
PF10213	39	15	8	3	1	-0.0365259	1	0.900594	1.54699	0.941982		PF10213	Mitochondrial ribosomal subunit protein
PF09778	39	15	8	3	1	-0.0365259	1	0.923902	1.3021	0.957464		PF09778	Guanylylate cyclase
PF01655	39	15	8	3	1	-0.0365259	1	0.947275	1.00165	0.970592		PF01655	Ribosomal protein L32
PF02843	39	15	8	3	1	-0.0365259	1	0.947275	1.34474	0.970592		PF02843	Phosphoribosylglycinamide synthetase, C domain
PF04733	39	15	8	3	1	-0.0365259	1	0.970694	1.43933	0.983294		PF04733	Coatomer epsilon subunit
PF06858	39	15	8	3	1	-0.0365259	1	0.994137	1.41836	0.998128		PF06858	Nucleolar GTP-binding protein 1 (NOG1)
PF21720	18	7	29	11	1	-0.0359793	1	0.569276	1.68765	0.72115		PF21720	MIOS, WD40 repeat
PF01667	18	7	29	11	1	-0.0359793	1	0.615553	0.780126	0.760936		PF01667	Ribosomal protein S27
PF01274	18	7	29	11	1	-0.0359793	1	0.615553	-1.01392	0.760936		PF01274	Malate synthase, TIM barrel domain
PF11942	18	7	29	11	1	-0.0359793	1	0.9333	1.26918	0.960577		PF11942	Spt5 transcription elongation factor, acidic N-terminal
PF14655	26	10	21	8	1	-0.0138058	1	0.475163	0.992569	0.713964		PF14655	Rab3 GTPase-activating protein regulatory subunit N-terminus
PF02791	26	10	21	8	1	-0.0138058	1	0.513965	1.27404	0.713964		PF02791	DDT domain
PF02676	26	10	21	8	1	-0.0138058	1	0.718181	1.6869	0.842036		PF02676	Methyltransferase TYW3
PF13673	26	10	21	8	1	-0.0138058	1	0.764587	1.33965	0.871592		PF13673	Acetyltransferase (GNAT) domain
PF01894	26	10	21	8	1	-0.0138058	1	0.83576	1.61122	0.909897		PF01894	Uncharacterised protein family UPF0047
PF02566	26	10	21	8	1	-0.0138058	1	0.847771	1.43373	0.915437		PF02566	OsmC-like protein
PF15375	26	10	21	8	1	-0.0138058	1	0.944905	1.3438	0.970013		PF15375	Domain of unknown function (DUF4602)
PF03908	26	10	21	8	1	-0.0138058	1	0.981622	1.33796	0.992314		PF03908	Sec20
PF14977	13	5	34	13	1	-0.0085115	1	0.730941	2.13069	0.849276		PF14977	FAM194 protein
PF06825	13	5	34	13	1	-0.0085115	1	0.744964	1.90861	0.860157		PF06825	Heat shock factor binding protein 1
PF17874	13	5	34	13	1	-0.0085115	1	0.816268	0.765497	0.900947		PF17874	MalT-like TPR region
PF03466	13	5	34	13	1	-0.0085115	1	0.830734	4.13377	0.909897		PF03466	LysR substrate binding domain
PF09976	13	5	34	13	1	-0.0085115	1	0.859835	1.70127	0.92337		PF09976	Tetratricopeptide repeat-like domain
PF10203	13	5	34	13	1	-0.0085115	1	0.859835	0.997699	0.92337		PF10203	Cytochrome c oxidase assembly protein PET191
PF05502	13	5	34	13	1	-0.0085115	1	0.889127	1.2912	0.937876		PF05502	Dynactin p62 family
PF07693	13	5	34	13	1	-0.0085115	1	0.903833	1.88452	0.943324		PF07693	KAP family P-loop domain
PF13533	13	5	34	13	1	-0.0085115	1	0.903833	1.5421	0.943324		PF13533	Biotin-lipoyl like
PF01781	13	5	34	13	1	-0.0085115	1	0.933339	1.70627	0.960577		PF01781	Ribosomal L38e protein family
PF09696	13	5	34	13	1	-0.0085115	1	0.962936	1.29613	0.979264		PF09696	Ctf8
PF12833	13	5	34	13	1	-0.0085115	1	0.962936	2.37253	0.979264		PF12833	Helix-turn-helix domain
PF09837	13	5	34	13	1	-0.0085115	1	0.992585	1.39775	0.998128		PF09837	Uncharacterized protein conserved in bacteria (DUF2064)
PF12394	13	5	34	13	1	-0.0085115	1	0.992585	1.23704	0.998128		PF12394	Protein FAM135
PF00873	13	5	34	13	1	-0.0085115	1	0.992585	1.93055	0.998128		PF00873	AcrB/AcrD/AcrF family
PF15511	34	13	13	5	1	0.0085115	1	0.177526	0.472838	0.634137		PF15511	Centromere kinetochore component CENP-T histone fold
PF05915	34	13	13	5	1	0.0085115	1	0.24176	1.8962	0.712729		PF05915	Transmembrane proteins 230/134
PF17286	34	13	13	5	1	0.0085115	1	0.279389	1.04103	0.712729		PF17286	PRMT5 oligomerisation domain
PF05022	34	13	13	5	1	0.0085115	1	0.358254	1.73055	0.713964		PF05022	SRP40, C-terminal domain
PF04603	34	13	13	5	1	0.0085115	1	0.52402	1.22853	0.713964		PF04603	Ran-interacting Mog1 protein
PF00778	34	13	13	5	1	0.0085115	1	0.563338	1.69363	0.717488		PF00778	DIX domain
PF22486	34	13	13	5	1	0.0085115	1	0.689099	1.62703	0.81999		PF22486	MATH domain
PF10036	34	13	13	5	1	0.0085115	1	0.700044	1.63359	0.829259		PF10036	RNA transcription, translation and transport factor protein
PF03850	34	13	13	5	1	0.0085115	1	0.778299	1.32372	0.88244		PF03850	Transcription factor Tfb4
PF12353	34	13	13	5	1	0.0085115	1	0.778299	1.56484	0.88244		PF12353	Eukaryotic translation initiation factor 3 subunit G
PF01431	34	13	13	5	1	0.0085115	1	0.801118	1.27837	0.894655		PF01431	Peptidase family M13
PF04675	34	13	13	5	1	0.0085115	1	0.824107	1.4481	0.907366		PF04675	DNA ligase N terminus
PF10187	34	13	13	5	1	0.0085115	1	0.83566	1.30332	0.909897		PF10187	FAM192A/Fyv6, N-terminal domain
PF03595	21	8	26	10	1	0.0138058	1	0.546272	2.13459	0.713964		PF03595	Voltage-dependent anion channel
PF08560	21	8	26	10	1	0.0138058	1	0.7294	1.5109	0.84825		PF08560	Protein of unknown function (DUF1757)
PF20210	21	8	26	10	1	0.0138058	1	0.778276	1.45048	0.88244		PF20210	Laa1/Sip1/HEATR5 HEAT repeat region
PF09820	21	8	26	10	1	0.0138058	1	0.790643	0.781317	0.889875		PF09820	Predicted AAA-ATPase
PF05024	21	8	26	10	1	0.0138058	1	0.903952	1.26781	0.943324		PF05024	N-acetylglucosaminyl transferase component (Gpi1)
PF13821	21	8	26	10	1	0.0138058	1	0.916708	1.27535	0.953149		PF13821	Domain of unknown function (DUF4187)
PF13843	21	8	26	10	1	0.0138058	1	0.916708	1.36023	0.953149		PF13843	Transposase IS4
PF21933	29	11	18	7	1	0.0359793	1	0.39373	1.82199	0.713964		PF21933	MCM5, C-terminal domain
PF16978	29	11	18	7	1	0.0359793	1	0.540967	1.74022	0.713964		PF16978	SAPK-interacting protein 1 (Sin1), middle CRIM domain
PF03985	29	11	18	7	1	0.0359793	1	0.60252	1.55998	0.748858		PF03985	Paf1
PF14808	29	11	18	7	1	0.0359793	1	0.678058	1.23178	0.811906		PF14808	TMEM164 family
PF10193	29	11	18	7	1	0.0359793	1	0.815005	1.21713	0.899659		PF10193	Telomere length regulation protein
PF06090	29	11	18	7	1	0.0359793	1	0.981935	1.26288	0.992314		PF06090	Inositol-pentakisphosphate 2-kinase
PF15024	29	11	18	7	1	0.0359793	1	0.993978	1.20561	0.998128		PF15024	Glycosyltransferase family 18
PF02322	8	3	39	15	1	0.0365259	1	0.822423	2.47627	0.905829		PF02322	Cytochrome bd terminal oxidase subunit II
PF06629	8	3	39	15	1	0.0365259	1	0.857511	2.00071	0.922147		PF06629	MltA-interacting protein MipA
PF06980	8	3	39	15	1	0.0365259	1	0.857511	2.3161	0.922147		PF06980	Protein of unknown function (DUF1302)
PF02618	8	3	39	15	1	0.0365259	1	0.875165	2.41959	0.927677		PF02618	YceG-like family
PF07497	8	3	39	15	1	0.0365259	1	0.875165	2.40924	0.927677		PF07497	Rho termination factor, RNA-binding domain
PF11104	8	3	39	15	1	0.0365259	1	0.875165	2.18781	0.927677		PF11104	Type IV pilus assembly protein PilM;
PF03023	8	3	39	15	1	0.0365259	1	0.892882	2.22502	0.940633		PF03023	Lipid II flippase MurJ
PF03713	8	3	39	15	1	0.0365259	1	0.892882	1.7859	0.940633		PF03713	Domain of unknown function (DUF305)
PF04945	8	3	39	15	1	0.0365259	1	0.892882	2.05402	0.940633		PF04945	YHS domain
PF05872	8	3	39	15	1	0.0365259	1	0.892882	2.94186	0.940633		PF05872	Helicase HerA-like C-terminal
PF00912	8	3	39	15	1	0.0365259	1	0.892882	3.1804	0.940633		PF00912	Transglycosylase
PF17876	8	3	39	15	1	0.0365259	1	0.892882	1.84009	0.940633		PF17876	Cold shock domain
PF03553	8	3	39	15	1	0.0365259	1	0.910653	2.33222	0.948283		PF03553	Na+/H+ antiporter family
PF00902	8	3	39	15	1	0.0365259	1	0.910653	1.96678	0.948283		PF00902	Sec-independent protein translocase protein (TatC)
PF14849	8	3	39	15	1	0.0365259	1	0.910653	2.13829	0.948283		PF14849	YidC periplasmic domain
PF15786	8	3	39	15	1	0.0365259	1	0.910653	1.7847	0.948283		PF15786	PET assembly of cytochrome c oxidase, mitochondrial
PF16183	8	3	39	15	1	0.0365259	1	0.910653	1.71923	0.948283		PF16183	Kinesin-associated
PF01810	8	3	39	15	1	0.0365259	1	0.928468	2.55381	0.957464		PF01810	LysE type translocator
PF05544	8	3	39	15	1	0.0365259	1	0.928468	1.8846	0.957464		PF05544	Proline racemase
PF06699	8	3	39	15	1	0.0365259	1	0.928468	1.58387	0.957464		PF06699	GPI biosynthesis protein family Pig-F
PF10385	8	3	39	15	1	0.0365259	1	0.928468	1.87899	0.957464		PF10385	RNA polymerase beta subunit external 1 domain
PF18410	8	3	39	15	1	0.0365259	1	0.928468	1.71387	0.957464		PF18410	Basic tilted helix bundle domain
PF03740	8	3	39	15	1	0.0365259	1	0.94632	1.78333	0.970436		PF03740	Pyridoxal phosphate biosynthesis protein PdxJ
PF04086	8	3	39	15	1	0.0365259	1	0.964198	1.4319	0.980435		PF04086	Signal recognition particle, alpha subunit, N-terminal
PF03840	8	3	39	15	1	0.0365259	1	0.982095	0.935183	0.992314		PF03840	Preprotein translocase SecG subunit
PF05426	8	3	39	15	1	0.0365259	1	0.982095	1.47569	0.992314		PF05426	Alginate lyase
PF07946	8	3	39	15	1	0.0365259	1	0.982095	1.1165	0.992314		PF07946	PAT complex subunit CCDC47
PF10017	8	3	39	15	1	0.0365259	1	1	1.08839	1		PF10017	Histidine-specific methyltransferase, SAM-dependent
PF22694	8	3	39	15	1	0.0365259	1	1	1.36681	1		PF22694	Activating protease CtpB N-terminal domain
PF14678	16	6	31	12	1	0.0458037	1	0.760865	1.67625	0.869138		PF14678	FANCI solenoid 4
PF13185	16	6	31	12	1	0.0458037	1	0.855106	2.53293	0.920403		PF13185	GAF domain
PF07350	16	6	31	12	1	0.0458037	1	0.896223	1.6004	0.941982		PF07350	Gig2-like
PF01184	16	6	31	12	1	0.0458037	1	0.965321	1.6299	0.980842		PF01184	GPR1/FUN34/yaaH family
PF03130	16	6	31	12	1	0.0458037	1	0.979188	1.03573	0.990869		PF03130	PBS lyase HEAT-like repeat
PF13691	24	9	23	9	1	0.0614005	1	0.37326	1.6344	0.713964		PF13691	tRNase Z endonuclease
PF22422	24	9	23	9	1	0.0614005	1	0.731104	1.5668	0.849362		PF22422	Mannosylglycerate hydrolase MGH1-like glycoside hydrolase domain
PF01807	24	9	23	9	1	0.0614005	1	0.778577	1.64397	0.88244		PF01807	CHC2 zinc finger
PF13917	24	9	23	9	1	0.0614005	1	0.83908	1.38354	0.909897		PF13917	Zinc knuckle
PF05866	24	9	23	9	1	0.0614005	1	0.863572	1.11759	0.926233		PF05866	Endodeoxyribonuclease RusA
PF09348	24	9	23	9	1	0.0614005	1	0.863572	1.63621	0.926233		PF09348	Domain of unknown function (DUF1990)
PF06999	24	9	23	9	1	0.0614005	1	0.875869	1.31432	0.92811		PF06999	Sucrase/ferredoxin-like
PF11566	24	9	23	9	1	0.0614005	1	0.90055	1.53286	0.941982		PF11566	PI31 proteasome regulator N-terminal
PF01663	24	9	23	9	1	0.0614005	1	0.950178	1.47207	0.972698		PF01663	Type I phosphodiesterase / nucleotide pyrophosphatase
PF10375	24	9	23	9	1	0.0614005	1	0.950178	1.45272	0.972698		PF10375	GRAB domain
PF03199	42	16	5	2	1	0.0703893	1	0.008103	0.792106	0.13528		PF03199	Eukaryotic glutathione synthase
PF08712	42	16	5	2	1	0.0703893	1	0.0283067	0.59972	0.263636		PF08712	Scaffold protein Nfu/NifU N terminal
PF12309	42	16	5	2	1	0.0703893	1	0.0436974	1.85925	0.343165		PF12309	KIF-1 binding protein C terminal
PF00232	42	16	5	2	1	0.0703893	1	0.0519392	2.07423	0.381482		PF00232	Glycosyl hydrolase family 1
PF01198	42	16	5	2	1	0.0703893	1	0.17482	0.799473	0.627565		PF01198	Ribosomal protein L31e
PF04777	42	16	5	2	1	0.0703893	1	0.18433	1.67344	0.649083		PF04777	Erv1 / Alr family
PF04884	42	16	5	2	1	0.0703893	1	0.231884	1.80546	0.696374		PF04884	Vitamin B6 photo-protection and homoeostasis
PF21310	42	16	5	2	1	0.0703893	1	0.307969	1.63662	0.713964		PF21310	Inositol polyphosphate 5-phosphatase OCRL-like, ASH domain
PF05683	42	16	5	2	1	0.0703893	1	0.351606	1.83259	0.713964		PF05683	Fumarase C-terminus
PF12895	42	16	5	2	1	0.0703893	1	0.359242	1.87505	0.713964		PF12895	Anaphase-promoting complex, cyclosome, subunit 3
PF02233	42	16	5	2	1	0.0703893	1	0.38277	1.27313	0.713964		PF02233	NAD(P) transhydrogenase beta subunit
PF16078	42	16	5	2	1	0.0703893	1	0.38277	1.50375	0.713964		PF16078	2-oxoglutarate dehydrogenase N-terminus
PF17781	42	16	5	2	1	0.0703893	1	0.38277	1.49029	0.713964		PF17781	RPN1 N-terminal domain
PF08565	42	16	5	2	1	0.0703893	1	0.390818	1.60578	0.713964		PF08565	Cdc37 Hsp90 binding domain
PF00213	42	16	5	2	1	0.0703893	1	0.432577	1.14194	0.713964		PF00213	ATP synthase delta (OSCP) subunit
PF13279	42	16	5	2	1	0.0703893	1	0.513905	1.58755	0.713964		PF13279	Thioesterase-like superfamily
PF21530	42	16	5	2	1	0.0703893	1	0.513905	0.632341	0.713964		PF21530	DNA helicase Pif1, 2B domain
PF01765	42	16	5	2	1	0.0703893	1	0.562303	1.48601	0.717043		PF01765	Ribosome recycling factor
PF22527	42	16	5	2	1	0.0703893	1	0.57224	1.40002	0.723138		PF22527	DEXQ-box helicase domain of Suv3
PF00827	42	16	5	2	1	0.0703893	1	0.633546	0.658384	0.776517		PF00827	Ribosomal L15
PF08321	42	16	5	2	1	0.0703893	1	0.686657	1.45929	0.818407		PF08321	PPP5 TPR repeat region
PF03947	42	16	5	2	1	0.0703893	1	0.763633	1.03362	0.870874		PF03947	Ribosomal Proteins L2, C-terminal domain
PF04153	42	16	5	2	1	0.0703893	1	0.763633	1.19039	0.870874		PF04153	NOT2/NOT3/NOT5 C-terminal
PF01992	42	16	5	2	1	0.0703893	1	0.831561	1.24246	0.909897		PF01992	ATP synthase (C/AC39) subunit
PF00635	42	16	5	2	1	0.0703893	1	0.831561	1.65595	0.909897		PF00635	MSP (Major sperm protein) domain
PF01980	42	16	5	2	1	0.0703893	1	0.854514	1.49607	0.919931		PF01980	tRNA-methyltransferase O
PF00641	42	16	5	2	1	0.0703893	1	0.866038	1.63415	0.92725		PF00641	Zn-finger in Ran binding protein and others
PF10191	42	16	5	2	1	0.0703893	1	0.959054	1.44685	0.976159		PF10191	Golgi complex component 7 (COG7)
PF11913	37	14	10	4	1	0.0801703	1	0.0808267	0.814265	0.494518		PF11913	Protein of unknown function (DUF3431)
PF20259	37	14	10	4	1	0.0801703	1	0.259698	1.60827	0.712729		PF20259	tRNA methyl transferase PRC-barrel domain
PF06831	37	14	10	4	1	0.0801703	1	0.265978	1.94467	0.712729		PF06831	Formamidopyrimidine-DNA glycosylase H2TH domain
PF08295	37	14	10	4	1	0.0801703	1	0.319977	1.83226	0.713964		PF08295	Sin3 family co-repressor
PF22493	37	14	10	4	1	0.0801703	1	0.327199	1.7198	0.713964		PF22493	NOP9-like PUF repeat domain
PF04050	37	14	10	4	1	0.0801703	1	0.349494	1.11022	0.713964		PF04050	Up-frameshift suppressor 2
PF20330	37	14	10	4	1	0.0801703	1	0.37273	1.62304	0.713964		PF20330	Family of unknown function (DUF6625)
PF00885	37	14	10	4	1	0.0801703	1	0.3969	1.59165	0.713964		PF00885	6,7-dimethyl-8-ribityllumazine synthase
PF03332	37	14	10	4	1	0.0801703	1	0.421991	1.59715	0.713964		PF03332	Eukaryotic phosphomannomutase
PF02845	37	14	10	4	1	0.0801703	1	0.456854	1.77516	0.713964		PF02845	CUE domain
PF02709	37	14	10	4	1	0.0801703	1	0.493278	1.13199	0.713964		PF02709	N-terminal domain of galactosyltransferase
PF04097	37	14	10	4	1	0.0801703	1	0.540911	1.53831	0.713964		PF04097	Nup93/Nic96
PF08245	37	14	10	4	1	0.0801703	1	0.600949	1.64268	0.747839		PF08245	Mur ligase middle domain
PF05216	37	14	10	4	1	0.0801703	1	0.611241	1.48201	0.757594		PF05216	UNC-50 family
PF12066	37	14	10	4	1	0.0801703	1	0.632055	1.25955	0.776052		PF12066	SERRATE/Ars2, N-terminal domain
PF08616	37	14	10	4	1	0.0801703	1	0.642574	1.75324	0.784804		PF08616	Stabilization of polarity axis
PF09430	37	14	10	4	1	0.0801703	1	0.642574	1.29231	0.784804		PF09430	ER membrane protein complex subunit 7, beta-sandwich domain
PF01041	37	14	10	4	1	0.0801703	1	0.642574	1.82392	0.784804		PF01041	DegT/DnrJ/EryC1/StrS aminotransferase family
PF01245	37	14	10	4	1	0.0801703	1	0.653165	1.4961	0.79419		PF01245	Ribosomal protein L19
PF00833	37	14	10	4	1	0.0801703	1	0.663827	0.610154	0.801975		PF00833	Ribosomal S17
PF02797	37	14	10	4	1	0.0801703	1	0.751419	1.45298	0.862749		PF02797	Chalcone and stilbene synthases, C-terminal domain
PF08572	37	14	10	4	1	0.0801703	1	0.773881	1.44591	0.879701		PF08572	pre-mRNA processing factor 3 domain
PF05783	37	14	10	4	1	0.0801703	1	0.84234	1.33468	0.911663		PF05783	Dynein light intermediate chain (DLIC)
PF06218	37	14	10	4	1	0.0801703	1	0.888686	1.60304	0.937876		PF06218	Nitrogen permease regulator 2
PF08208	19	7	28	11	1	0.0926493	1	0.451276	1.98953	0.713964		PF08208	DNA-directed RNA polymerase I subunit RPA34.5
PF10451	19	7	28	11	1	0.0926493	1	0.579155	1.95772	0.729444		PF10451	Telomere regulation protein Stn1
PF17865	19	7	28	11	1	0.0926493	1	0.721878	1.76383	0.844583		PF17865	Midasin AAA lid domain
PF10263	19	7	28	11	1	0.0926493	1	0.784722	1.59307	0.887454		PF10263	SprT-like family
PF07876	19	7	28	11	1	0.0926493	1	0.875024	1.5764	0.927677		PF07876	Stress responsive A/B Barrel Domain
PF02732	32	12	15	6	1	0.0931094	1	0.306996	1.86405	0.713964		PF02732	ERCC4 domain
PF13361	32	12	15	6	1	0.0931094	1	0.314111	0.96745	0.713964		PF13361	UvrD-like helicase C-terminal domain
PF18263	32	12	15	6	1	0.0931094	1	0.416354	1.8831	0.713964		PF18263	MCM6 C-terminal winged-helix domain
PF06775	32	12	15	6	1	0.0931094	1	0.433665	1.62446	0.713964		PF06775	Putative adipose-regulatory protein (Seipin)
PF03998	32	12	15	6	1	0.0931094	1	0.442473	1.04118	0.713964		PF03998	Utp11 protein
PF08569	32	12	15	6	1	0.0931094	1	0.451384	1.7352	0.713964		PF08569	Mo25-like
PF06777	32	12	15	6	1	0.0931094	1	0.606902	1.68853	0.75291		PF06777	Helical and beta-bridge domain
PF05697	32	12	15	6	1	0.0931094	1	0.67082	1.21033	0.807316		PF05697	Bacterial trigger factor protein (TF)
PF04096	32	12	15	6	1	0.0931094	1	0.74849	1.34137	0.862749		PF04096	Nucleoporin autopeptidase
PF08676	32	12	15	6	1	0.0931094	1	0.805631	1.41922	0.894655		PF08676	MutL C terminal dimerisation domain
PF03801	32	12	15	6	1	0.0931094	1	0.852121	1.29934	0.918975		PF03801	HEC/Ndc80p family
PF02207	32	12	15	6	1	0.0931094	1	0.87557	1.33334	0.928002		PF02207	Putative zinc finger in N-recognin (UBR box)
PF01650	32	12	15	6	1	0.0931094	1	0.887337	1.25944	0.937005		PF01650	Peptidase C13 family
PF14770	32	12	15	6	1	0.0931094	1	0.946495	1.23688	0.97051		PF14770	Transmembrane protein 18
PF05873	32	12	15	6	1	0.0931094	1	1	1.22764	1		PF05873	ATP synthase D chain, mitochondrial (ATP5H)
PF14850	11	4	36	14	1	0.0968615	1	0.713318	2.47713	0.838542		PF14850	DNA-binding domain of Proline dehydrogenase
PF03480	11	4	36	14	1	0.0968615	1	0.728183	3.24178	0.847536		PF03480	Bacterial extracellular solute-binding protein, family 7
PF03401	11	4	36	14	1	0.0968615	1	0.865948	4.07376	0.92725		PF03401	Tripartite tricarboxylate transporter family receptor
PF00528	11	4	36	14	1	0.0968615	1	0.865948	3.5294	0.92725		PF00528	Binding-protein-dependent transport system inner membrane component
PF00392	11	4	36	14	1	0.0968615	1	0.881595	3.16071	0.932184		PF00392	Bacterial regulatory proteins, gntR family
PF10021	11	4	36	14	1	0.0968615	1	0.881595	1.49621	0.932184		PF10021	Microbial-type PARG, catalytic domain
PF11744	11	4	36	14	1	0.0968615	1	0.897288	1.73389	0.941982		PF11744	Aluminium activated malate transporter
PF13412	11	4	36	14	1	0.0968615	1	0.913022	1.93726	0.949841		PF13412	Winged helix-turn-helix DNA-binding
PF03119	11	4	36	14	1	0.0968615	1	0.928789	0.460342	0.957464		PF03119	NAD-dependent DNA ligase C4 zinc finger domain
PF03739	11	4	36	14	1	0.0968615	1	0.960402	1.4033	0.977109		PF03739	Lipopolysaccharide export system permease LptF/LptG
PF13881	11	4	36	14	1	0.0968615	1	1	1.39326	1		PF13881	Ubiquitin-2 like Rad60 SUMO-like
PF14931	27	10	20	8	1	0.111031	1	0.458561	1.80186	0.713964		PF14931	Intraflagellar transport complex B, subunit 20
PF00033	27	10	20	8	1	0.111031	1	0.619406	1.66475	0.764554		PF00033	Cytochrome b/b6/petB
PF00194	27	10	20	8	1	0.111031	1	0.630225	1.12453	0.774396		PF00194	Eukaryotic-type carbonic anhydrase
PF08585	27	10	20	8	1	0.111031	1	0.933012	1.47741	0.960451		PF08585	RMI1, N-terminal OB-fold domain
PF13304	22	8	25	10	1	0.137504	1	0.637818	2.08459	0.780264		PF13304	AAA domain, putative AbiEii toxin, Type IV TA system
PF03881	22	8	25	10	1	0.137504	1	0.73153	1.72377	0.849752		PF03881	Fructosamine kinase
PF12836	22	8	25	10	1	0.137504	1	0.780045	1.35085	0.883651		PF12836	Helix-hairpin-helix motif
PF03666	14	5	33	13	1	0.141472	1	0.784339	1.75357	0.887135		PF03666	Nitrogen Permease regulator of amino acid transport activity 3
PF07244	14	5	33	13	1	0.141472	1	0.855233	1.84978	0.920433		PF07244	Surface antigen variable number repeat
PF02790	14	5	33	13	1	0.141472	1	0.883955	2.61825	0.933841		PF02790	Cytochrome C oxidase subunit II, transmembrane domain
PF20206	14	5	33	13	1	0.141472	1	1	1.16242	1		PF20206	Tra1 HEAT repeat ring region
PF08312	35	13	12	5	1	0.165809	1	0.133243	1.81353	0.54715		PF08312	cwf21 domain
PF12572	35	13	12	5	1	0.165809	1	0.175893	1.79538	0.630454		PF12572	Protein of unknown function (DUF3752)
PF01769	35	13	12	5	1	0.165809	1	0.239594	1.8411	0.711477		PF01769	Divalent cation transporter
PF22675	35	13	12	5	1	0.165809	1	0.276928	0.934177	0.712729		PF22675	KH-domain type I
PF14781	35	13	12	5	1	0.165809	1	0.297009	1.80624	0.713964		PF14781	Ciliary BBSome complex subunit 2, N-terminal
PF04063	35	13	12	5	1	0.165809	1	0.370817	1.63982	0.713964		PF04063	Domain of unknown function (DUF383)
PF04676	35	13	12	5	1	0.165809	1	0.378777	1.63473	0.713964		PF04676	Protein similar to CwfJ C-terminus 2
PF16908	35	13	12	5	1	0.165809	1	0.420134	0.999063	0.713964		PF16908	Vacuolar sorting-associated protein 13, extended-chorein
PF10276	35	13	12	5	1	0.165809	1	0.510368	1.455	0.713964		PF10276	Zinc-finger domain
PF03715	35	13	12	5	1	0.165809	1	0.519918	1.54512	0.713964		PF03715	Noc2p family
PF01119	35	13	12	5	1	0.165809	1	0.54911	1.65748	0.713964		PF01119	DNA mismatch repair protein, C-terminal domain
PF22766	35	13	12	5	1	0.165809	1	0.56901	1.60376	0.721127		PF22766	ZW10 C-terminal helical domain
PF03256	35	13	12	5	1	0.165809	1	0.750456	1.66014	0.862749		PF03256	Anaphase-promoting complex, subunit 10 (APC10)
PF01215	35	13	12	5	1	0.165809	1	0.841717	1.32655	0.911198		PF01215	Cytochrome c oxidase subunit Vb
PF08911	35	13	12	5	1	0.165809	1	0.899941	1.47786	0.941982		PF08911	NUP50 (Nucleoporin 50 kDa)
PF04424	35	13	12	5	1	0.165809	1	0.911661	1.33318	0.94895		PF04424	MINDY deubiquitinase
PF18265	35	13	12	5	1	0.165809	1	0.923401	1.45451	0.957464		PF18265	Nas2 N_terminal domain
PF07773	35	13	12	5	1	0.165809	1	0.982297	1.4764	0.992314		PF07773	Tectonic domain DUF1619
PF02042	30	11	17	7	1	0.167351	1	0.0836421	2.50351	0.502993		PF02042	RWP-RK domain
PF13391	30	11	17	7	1	0.167351	1	0.640979	0.216719	0.783724		PF13391	HNH endonuclease
PF05011	30	11	17	7	1	0.167351	1	0.729353	1.43649	0.84825		PF05011	Lariat debranching enzyme, C-terminal domain
PF15906	30	11	17	7	1	0.167351	1	0.752078	1.20813	0.862749		PF15906	Zinc-finger of nitric oxide synthase-interacting protein
PF09429	30	11	17	7	1	0.167351	1	0.868573	1.42808	0.92725		PF09429	WW domain binding protein 11
PF04188	30	11	17	7	1	0.167351	1	0.892307	1.49467	0.940633		PF04188	Mannosyltransferase (PIG-V)
PF05004	30	11	17	7	1	0.167351	1	0.892307	1.47866	0.940633		PF05004	Interferon-related developmental regulator (IFRD)
PF12854	17	6	30	12	1	0.180572	1	0.790319	1.80939	0.889646		PF12854	PPR repeat
PF20659	17	6	30	12	1	0.180572	1	0.816859	-1.07384	0.901494		PF20659	Malate synthase, C-terminal
PF12239	17	6	30	12	1	0.180572	1	0.857056	1.40224	0.921974		PF12239	Protein of unknown function (DUF3605)
PF10644	25	9	22	9	1	0.184425	1	0.339669	1.96229	0.713964		PF10644	Misato Segment II tubulin-like domain
PF21581	25	9	22	9	1	0.184425	1	0.519375	1.84444	0.713964		PF21581	Stromalin conservative domain
PF04571	25	9	22	9	1	0.184425	1	0.750278	1.10649	0.862749		PF04571	lipin, N-terminal conserved region
PF19327	25	9	22	9	1	0.184425	1	0.89501	1.45143	0.941937		PF19327	Ap4A phosphorylase N-terminal domain
PF20179	40	15	7	3	1	0.192645	1	0.0543634	2.14777	0.39225		PF20179	MSS51 C-terminal domain
PF09320	40	15	7	3	1	0.192645	1	0.158568	1.85456	0.586903		PF09320	Domain of unknown function (DUF1977)
PF01575	40	15	7	3	1	0.192645	1	0.176645	1.78932	0.632117		PF01575	MaoC like domain
PF12783	40	15	7	3	1	0.192645	1	0.283669	1.79661	0.712729		PF12783	Mon2/Sec7/BIG1-like, HUS domain
PF08799	40	15	7	3	1	0.192645	1	0.325118	1.66778	0.713964		PF08799	pre-mRNA processing factor 4 (PRP4) like
PF03054	40	15	7	3	1	0.192645	1	0.339769	1.62682	0.713964		PF03054	tRNA methyl transferase HUP domain
PF21960	40	15	7	3	1	0.192645	1	0.354837	1.80797	0.713964		PF21960	RCF1/5-like, AAA+ ATPase lid domain
PF01619	40	15	7	3	1	0.192645	1	0.394316	0.990162	0.713964		PF01619	Proline dehydrogenase
PF12769	40	15	7	3	1	0.192645	1	0.394316	1.08886	0.713964		PF12769	4TM region of pyridine nucleotide transhydrogenase, mitoch
PF17772	40	15	7	3	1	0.192645	1	0.436343	1.69246	0.713964		PF17772	MYST family zinc finger domain
PF08068	40	15	7	3	1	0.192645	1	0.490028	1.44203	0.713964		PF08068	DKCLD (NUC011) domain
PF00710	40	15	7	3	1	0.192645	1	0.597004	1.50511	0.745543		PF00710	Asparaginase, N-terminal
PF01974	40	15	7	3	1	0.192645	1	0.607233	1.58305	0.753222		PF01974	tRNA intron endonuclease, catalytic C-terminal domain
PF00303	40	15	7	3	1	0.192645	1	0.61754	1.66873	0.76269		PF00303	Thymidylate synthase
PF16906	40	15	7	3	1	0.192645	1	0.670175	1.18051	0.806746		PF16906	Ribosomal proteins L26 eukaryotic, L24P archaeal
PF21385	40	15	7	3	1	0.192645	1	0.713498	1.41069	0.838634		PF21385	Acetyl-CoA carboxylase, BT domain
PF03932	40	15	7	3	1	0.192645	1	0.735522	1.2803	0.852916		PF03932	CutC family
PF05362	40	15	7	3	1	0.192645	1	0.746617	1.65992	0.861749		PF05362	Lon protease (S16) C-terminal proteolytic domain
PF00338	40	15	7	3	1	0.192645	1	0.82564	1.22658	0.907861		PF00338	Ribosomal protein S10p/S20e
PF01896	40	15	7	3	1	0.192645	1	1	1.42393	1		PF01896	DNA primase small subunit
PF02223	40	15	7	3	1	0.192645	1	1	1.47598	1		PF02223	Thymidylate kinase
PF07847	40	15	7	3	1	0.192645	1	1	1.15189	1		PF07847	PCO_ADO
PF01895	3	1	44	17	1	0.212994	1	0.874164	3.23408	0.92725		PF01895	PhoU domain
PF01921	3	1	44	17	1	0.212994	1	0.874164	2.26434	0.92725		PF01921	tRNA synthetases class I (K)
PF00193	3	1	44	17	1	0.212994	1	0.874164	3.60596	0.92725		PF00193	Extracellular link domain
PF03551	3	1	44	17	1	0.212994	1	0.874164	2.59274	0.92725		PF03551	Transcriptional regulator PadR-like family
PF04244	3	1	44	17	1	0.212994	1	0.874164	2.52792	0.92725		PF04244	Deoxyribodipyrimidine photo-lyase-related protein
PF05130	3	1	44	17	1	0.212994	1	0.874164	2.83183	0.92725		PF05130	FlgN protein
PF05861	3	1	44	17	1	0.212994	1	0.874164	2.81091	0.92725		PF05861	Bacterial phosphonate metabolism protein (PhnI)
PF06725	3	1	44	17	1	0.212994	1	0.874164	3.14929	0.92725		PF06725	3D domain
PF07313	3	1	44	17	1	0.212994	1	0.874164	2.53676	0.92725		PF07313	N-acetylmuramoyl-L-alanine amidase-like
PF07475	3	1	44	17	1	0.212994	1	0.874164	2.65835	0.92725		PF07475	HPr Serine kinase C-terminal domain
PF07536	3	1	44	17	1	0.212994	1	0.874164	3.52547	0.92725		PF07536	HWE histidine kinase
PF07804	3	1	44	17	1	0.212994	1	0.874164	4.12246	0.92725		PF07804	HipA-like C-terminal domain
PF09924	3	1	44	17	1	0.212994	1	0.874164	3.33125	0.92725		PF09924	Phosphatidylglycerol lysyltransferase, C-terminal
PF10412	3	1	44	17	1	0.212994	1	0.874164	2.48986	0.92725		PF10412	Type IV secretion-system coupling protein DNA-binding domain
PF11932	3	1	44	17	1	0.212994	1	0.874164	2.38547	0.92725		PF11932	Protein of unknown function (DUF3450)
PF12514	3	1	44	17	1	0.212994	1	0.874164	2.92499	0.92725		PF12514	Protein of unknown function (DUF3718)
PF13007	3	1	44	17	1	0.212994	1	0.874164	3.8893	0.92725		PF13007	Transposase C of IS166 homeodomain
PF13709	3	1	44	17	1	0.212994	1	0.874164	2.4378	0.92725		PF13709	Domain of unknown function (DUF4159)
PF14680	3	1	44	17	1	0.212994	1	0.874164	2.79283	0.92725		PF14680	FANCI helical domain 2
PF14690	3	1	44	17	1	0.212994	1	0.874164	2.2619	0.92725		PF14690	zinc-finger of transposase IS204/IS1001/IS1096/IS1165
PF16220	3	1	44	17	1	0.212994	1	0.874164	3.2103	0.92725		PF16220	Domain of unknown function (DUF4880)
PF17245	3	1	44	17	1	0.212994	1	0.874164	3.04371	0.92725		PF17245	Cell division control protein 24, OB domain 2
PF17918	3	1	44	17	1	0.212994	1	0.874164	2.6073	0.92725		PF17918	Tetracyclin repressor-like, C-terminal domain
PF18947	3	1	44	17	1	0.212994	1	0.874164	4.20362	0.92725		PF18947	HAMP domain
PF20080	3	1	44	17	1	0.212994	1	0.874164	4.05497	0.92725		PF20080	ALTTAQ repeat
PF20239	3	1	44	17	1	0.212994	1	0.874164	2.86909	0.92725		PF20239	Family of unknown function (DUF6596)
PF01796	3	1	44	17	1	0.212994	1	0.901966	1.62201	0.941982		PF01796	DUF35 OB-fold domain, acyl-CoA-associated
PF01891	3	1	44	17	1	0.212994	1	0.901966	2.35562	0.941982		PF01891	Cobalt uptake substrate-specific transmembrane region
PF03237	3	1	44	17	1	0.212994	1	0.901966	2.46587	0.941982		PF03237	Terminase large subunit, T4likevirus-type, N-terminal
PF03606	3	1	44	17	1	0.212994	1	0.901966	2.02599	0.941982		PF03606	C4-dicarboxylate anaerobic carrier
PF04295	3	1	44	17	1	0.212994	1	0.901966	1.8878	0.941982		PF04295	D-galactarate dehydratase/Altronate hydrolase, second domain
PF04751	3	1	44	17	1	0.212994	1	0.901966	2.25949	0.941982		PF04751	Protein of unknown function (DUF615)
PF05360	3	1	44	17	1	0.212994	1	0.901966	1.48717	0.941982		PF05360	yiaA/B two helix domain
PF05936	3	1	44	17	1	0.212994	1	0.901966	2.07894	0.941982		PF05936	Bacterial Type VI secretion, VC_A0110, EvfL, ImpJ, VasE
PF05940	3	1	44	17	1	0.212994	1	0.901966	2.13932	0.941982		PF05940	NnrS protein
PF06226	3	1	44	17	1	0.212994	1	0.901966	2.33685	0.941982		PF06226	Protein of unknown function (DUF1007)
PF06519	3	1	44	17	1	0.212994	1	0.901966	1.89856	0.941982		PF06519	TolA C-terminal
PF07034	3	1	44	17	1	0.212994	1	0.901966	1.82622	0.941982		PF07034	Origin recognition complex (ORC) subunit 3 N-terminus
PF07085	3	1	44	17	1	0.212994	1	0.901966	1.9485	0.941982		PF07085	DRTGG domain
PF07224	3	1	44	17	1	0.212994	1	0.901966	1.79185	0.941982		PF07224	Chlorophyllase
PF07505	3	1	44	17	1	0.212994	1	0.901966	1.72818	0.941982		PF07505	Protein of unknown function (DUF5131)
PF07679	3	1	44	17	1	0.212994	1	0.901966	2.04037	0.941982		PF07679	Immunoglobulin I-set domain
PF07821	3	1	44	17	1	0.212994	1	0.901966	1.96765	0.941982		PF07821	Alpha-amylase C-terminal beta-sheet domain
PF08003	3	1	44	17	1	0.212994	1	0.901966	1.8864	0.941982		PF08003	Protein of unknown function (DUF1698)
PF08348	3	1	44	17	1	0.212994	1	0.901966	1.74285	0.941982		PF08348	YheO-like PAS domain
PF08471	3	1	44	17	1	0.212994	1	0.901966	2.70047	0.941982		PF08471	Class II vitamin B12-dependent ribonucleotide reductase
PF09721	3	1	44	17	1	0.212994	1	0.901966	2.05852	0.941982		PF09721	Transmembrane exosortase (Exosortase_EpsH)
PF09917	3	1	44	17	1	0.212994	1	0.901966	1.91018	0.941982		PF09917	Uncharacterized protein conserved in bacteria (DUF2147)
PF11130	3	1	44	17	1	0.212994	1	0.901966	1.66278	0.941982		PF11130	TraC protein
PF11175	3	1	44	17	1	0.212994	1	0.901966	2.72796	0.941982		PF11175	Protein of unknown function (DUF2961)
PF11299	3	1	44	17	1	0.212994	1	0.901966	2.02599	0.941982		PF11299	Protein of unknown function (DUF3100)
PF11790	3	1	44	17	1	0.212994	1	0.901966	1.81145	0.941982		PF11790	Glycosyl hydrolase catalytic core
PF12172	3	1	44	17	1	0.212994	1	0.901966	1.72606	0.941982		PF12172	Rubredoxin-like zinc ribbon domain (DUF35_N)
PF12409	3	1	44	17	1	0.212994	1	0.901966	1.71211	0.941982		PF12409	P5-type ATPase cation transporter
PF13103	3	1	44	17	1	0.212994	1	0.901966	1.49432	0.941982		PF13103	TonB C terminal
PF13166	3	1	44	17	1	0.212994	1	0.901966	2.2866	0.941982		PF13166	AAA domain
PF13387	3	1	44	17	1	0.212994	1	0.901966	1.78025	0.941982		PF13387	Domain of unknown function (DUF4105)
PF13509	3	1	44	17	1	0.212994	1	0.901966	1.75777	0.941982		PF13509	S1 domain
PF13655	3	1	44	17	1	0.212994	1	0.901966	1.70672	0.941982		PF13655	N-terminal domain of reverse transcriptase
PF13700	3	1	44	17	1	0.212994	1	0.901966	1.8719	0.941982		PF13700	Domain of unknown function (DUF4158)
PF14249	3	1	44	17	1	0.212994	1	0.901966	1.91625	0.941982		PF14249	Tocopherol cyclase
PF16913	3	1	44	17	1	0.212994	1	0.901966	2.04889	0.941982		PF16913	Purine nucleobase transmembrane transport
PF17853	3	1	44	17	1	0.212994	1	0.901966	1.94296	0.941982		PF17853	GGDEF-like domain
PF17899	3	1	44	17	1	0.212994	1	0.901966	1.706	0.941982		PF17899	Peptidase M61 N-terminal domain
PF17936	3	1	44	17	1	0.212994	1	0.901966	2.10462	0.941982		PF17936	Bacterial Ig domain
PF17957	3	1	44	17	1	0.212994	1	0.901966	2.40879	0.941982		PF17957	Bacterial Ig domain
PF18111	3	1	44	17	1	0.212994	1	0.901966	1.97515	0.941982		PF18111	Retinitis pigmentosa G-protein regulator interacting C-terminal
PF21205	3	1	44	17	1	0.212994	1	0.901966	1.84528	0.941982		PF21205	Initiator Rep protein, WH2
PF21372	3	1	44	17	1	0.212994	1	0.901966	2.49844	0.941982		PF21372	Topoisomerase I, zinc finger
PF22178	3	1	44	17	1	0.212994	1	0.901966	3.06423	0.941982		PF22178	Bacteriophage T4 gp5 C-terminal trimerisation domain
PF00147	3	1	44	17	1	0.212994	1	0.929889	1.41082	0.957464		PF00147	Fibrinogen beta and gamma chains, C-terminal globular domain
PF02050	3	1	44	17	1	0.212994	1	0.929889	1.56408	0.957464		PF02050	Flagellar FliJ protein
PF02649	3	1	44	17	1	0.212994	1	0.929889	1.14185	0.957464		PF02649	Type I GTP cyclohydrolase folE2
PF02814	3	1	44	17	1	0.212994	1	0.929889	1.38957	0.957464		PF02814	UreE urease accessory protein, N-terminal domain
PF03135	3	1	44	17	1	0.212994	1	0.929889	1.91866	0.957464		PF03135	CagE, TrbE, VirB family, component of type IV transporter system
PF00277	3	1	44	17	1	0.212994	1	0.929889	1.33513	0.957464		PF00277	Serum amyloid A protein
PF00325	3	1	44	17	1	0.212994	1	0.929889	1.1898	0.957464		PF00325	Bacterial regulatory proteins, crp family
PF04235	3	1	44	17	1	0.212994	1	0.929889	1.48655	0.957464		PF04235	Protein of unknown function (DUF418)
PF04239	3	1	44	17	1	0.212994	1	0.929889	0.822374	0.957464		PF04239	YetF C-terminal domain
PF04240	3	1	44	17	1	0.212994	1	0.929889	1.76367	0.957464		PF04240	Carotenoid biosynthesis protein
PF04253	3	1	44	17	1	0.212994	1	0.929889	1.37388	0.957464		PF04253	Transferrin receptor-like dimerisation domain
PF04381	3	1	44	17	1	0.212994	1	0.929889	1.73245	0.957464		PF04381	Putative exonuclease, RdgC
PF05137	3	1	44	17	1	0.212994	1	0.929889	1.23344	0.957464		PF05137	Fimbrial assembly protein (PilN)
PF05209	3	1	44	17	1	0.212994	1	0.929889	1.70647	0.957464		PF05209	Septum formation inhibitor MinC, N-terminal domain
PF05258	3	1	44	17	1	0.212994	1	0.929889	1.27207	0.957464		PF05258	Dna[CI] antecedent, DciA
PF05656	3	1	44	17	1	0.212994	1	0.929889	1.55971	0.957464		PF05656	Protein of unknown function (DUF805)
PF05768	3	1	44	17	1	0.212994	1	0.929889	1.59032	0.957464		PF05768	Glutaredoxin-like domain (DUF836)
PF05845	3	1	44	17	1	0.212994	1	0.929889	1.56408	0.957464		PF05845	Bacterial phosphonate metabolism protein (PhnH)
PF05943	3	1	44	17	1	0.212994	1	0.929889	1.70852	0.957464		PF05943	EvpB/VC_A0108, tail sheath N-terminal domain
PF05992	3	1	44	17	1	0.212994	1	0.929889	1.30979	0.957464		PF05992	SbmA/BacA-like family
PF06568	3	1	44	17	1	0.212994	1	0.929889	1.36233	0.957464		PF06568	Domain of unknown function (DUF1127)
PF07055	3	1	44	17	1	0.212994	1	0.929889	1.56258	0.957464		PF07055	Enoyl reductase FAD binding domain
PF07110	3	1	44	17	1	0.212994	1	0.929889	1.62183	0.957464		PF07110	EthD domain
PF07617	3	1	44	17	1	0.212994	1	0.929889	1.16447	0.957464		PF07617	Protein of unknown function (DUF1579)
PF07678	3	1	44	17	1	0.212994	1	0.929889	1.67449	0.957464		PF07678	A-macroglobulin TED domain
PF07851	3	1	44	17	1	0.212994	1	0.929889	1.19367	0.957464		PF07851	TMPIT-like protein
PF08272	3	1	44	17	1	0.212994	1	0.929889	1.63863	0.957464		PF08272	Topoisomerase I zinc-ribbon-like
PF09984	3	1	44	17	1	0.212994	1	0.929889	1.63863	0.957464		PF09984	Single cache domain 4
PF10414	3	1	44	17	1	0.212994	1	0.929889	1.6035	0.957464		PF10414	Sirohaem synthase dimerisation region
PF11086	3	1	44	17	1	0.212994	1	0.929889	1.70647	0.957464		PF11086	Protein of unknown function (DUF2878)
PF12098	3	1	44	17	1	0.212994	1	0.929889	1.03383	0.957464		PF12098	Protein of unknown function (DUF3574)
PF12626	3	1	44	17	1	0.212994	1	0.929889	1.60646	0.957464		PF12626	Polymerase A arginine-rich C-terminus
PF12900	3	1	44	17	1	0.212994	1	0.929889	3.0114	0.957464		PF12900	Pyridoxamine 5-phosphate oxidase
PF13435	3	1	44	17	1	0.212994	1	0.929889	1.35519	0.957464		PF13435	Cytochrome c554 and c-prime
PF14886	3	1	44	17	1	0.212994	1	0.929889	1.72795	0.957464		PF14886	FAM183A and FAM183B related
PF15975	3	1	44	17	1	0.212994	1	0.929889	1.22404	0.957464		PF15975	Flotillin
PF16074	3	1	44	17	1	0.212994	1	0.929889	1.82347	0.957464		PF16074	Type IV Pilus-assembly protein W
PF16697	3	1	44	17	1	0.212994	1	0.929889	1.06799	0.957464		PF16697	Inner membrane component of T3SS, cytoplasmic domain
PF17203	3	1	44	17	1	0.212994	1	0.929889	2.07456	0.957464		PF17203	Single cache domain 3
PF17935	3	1	44	17	1	0.212994	1	0.929889	1.55774	0.957464		PF17935	Tetracyclin repressor-like, C-terminal domain
PF18319	3	1	44	17	1	0.212994	1	0.929889	1.65478	0.957464		PF18319	PriA DNA helicase Cys-rich region (CRR) domain
PF18339	3	1	44	17	1	0.212994	1	0.929889	1.34459	0.957464		PF18339	RapA N-terminal Tudor like domain 1
PF18565	3	1	44	17	1	0.212994	1	0.929889	1.10925	0.957464		PF18565	Glycoside hydrolase family 2 C-terminal domain 5
PF19661	3	1	44	17	1	0.212994	1	0.929889	1.63863	0.957464		PF19661	Family of unknown function (DUF6164)
PF21323	3	1	44	17	1	0.212994	1	0.929889	1.52463	0.957464		PF21323	Lysine-specific demethylase 5, C-terminal helical domain
PF01453	3	1	44	17	1	0.212994	1	0.957899	1.17593	0.975511		PF01453	D-mannose binding lectin
PF02631	3	1	44	17	1	0.212994	1	0.957899	0.971663	0.975511		PF02631	RecX, second three-helix domain
PF02635	3	1	44	17	1	0.212994	1	0.957899	0.950459	0.975511		PF02635	DsrE/DsrF-like family
PF03168	3	1	44	17	1	0.212994	1	0.957899	0.755964	0.975511		PF03168	Late embryogenesis abundant protein
PF03733	3	1	44	17	1	0.212994	1	0.957899	0.702573	0.975511		PF03733	Inner membrane component domain
PF06067	3	1	44	17	1	0.212994	1	0.957899	1.21168	0.975511		PF06067	Domain of unknown function (DUF932)
PF06170	3	1	44	17	1	0.212994	1	0.957899	1.01502	0.975511		PF06170	Protein of unknown function (DUF983)
PF09844	3	1	44	17	1	0.212994	1	0.957899	0.898827	0.975511		PF09844	Uncharacterized conserved protein (COG2071)
PF09848	3	1	44	17	1	0.212994	1	0.957899	0.253601	0.975511		PF09848	Schlafen group 3, DNA/RNA helicase domain
PF09990	3	1	44	17	1	0.212994	1	0.957899	0.845532	0.975511		PF09990	Predicted membrane protein (DUF2231)
PF09997	3	1	44	17	1	0.212994	1	0.957899	0.652143	0.975511		PF09997	Predicted membrane protein (DUF2238)
PF11136	3	1	44	17	1	0.212994	1	0.957899	0.685584	0.975511		PF11136	Protein of unknown function (DUF2889)
PF11188	3	1	44	17	1	0.212994	1	0.957899	-0.0850363	0.975511		PF11188	Protein of unknown function (DUF2975)
PF11737	3	1	44	17	1	0.212994	1	0.957899	1.03604	0.975511		PF11737	Protein of unknown function (DUF3300)
PF11751	3	1	44	17	1	0.212994	1	0.957899	-0.788412	0.975511		PF11751	Type IX secretion system membrane protein PorP/SprF
PF11808	3	1	44	17	1	0.212994	1	0.957899	0.633301	0.975511		PF11808	Phosphate regulon sensor protein PhoR
PF11941	3	1	44	17	1	0.212994	1	0.957899	1.11846	0.975511		PF11941	Domain of unknown function (DUF3459)
PF12100	3	1	44	17	1	0.212994	1	0.957899	0.170865	0.975511		PF12100	Domain of unknown function (DUF3576)
PF12158	3	1	44	17	1	0.212994	1	0.957899	-0.0797974	0.975511		PF12158	Protein of unknown function (DUF3592)
PF12161	3	1	44	17	1	0.212994	1	0.957899	0.616409	0.975511		PF12161	HsdM N-terminal domain
PF12483	3	1	44	17	1	0.212994	1	0.957899	0.311357	0.975511		PF12483	E3 Ubiquitin ligase
PF12544	3	1	44	17	1	0.212994	1	0.957899	1.28827	0.975511		PF12544	Lysine-2,3-aminomutase
PF13573	3	1	44	17	1	0.212994	1	0.957899	-0.0749742	0.975511		PF13573	SprB repeat
PF13585	3	1	44	17	1	0.212994	1	0.957899	-0.554641	0.975511		PF13585	CHU_C Type IX secretion signal domain
PF13613	3	1	44	17	1	0.212994	1	0.957899	0.767495	0.975511		PF13613	Helix-turn-helix of DDE superfamily endonuclease
PF14508	3	1	44	17	1	0.212994	1	0.957899	-0.859216	0.975511		PF14508	Glycosyl-hydrolase 97 N-terminal
PF15306	3	1	44	17	1	0.212994	1	0.957899	1.03838	0.975511		PF15306	LIN37
PF16355	3	1	44	17	1	0.212994	1	0.957899	0.725918	0.975511		PF16355	Domain of unknown function (DUF4982)
PF18943	3	1	44	17	1	0.212994	1	0.957899	-0.426731	0.975511		PF18943	Family of unknown function (DUF5690)
PF19239	3	1	44	17	1	0.212994	1	0.957899	0.504132	0.975511		PF19239	GIY-YIG domain-containing protein
PF19649	3	1	44	17	1	0.212994	1	0.957899	-0.485352	0.975511		PF19649	Family of unknown function (DUF6152)
PF21033	3	1	44	17	1	0.212994	1	0.957899	0.247654	0.975511		PF21033	Regulator of microtubule dynamics protein 1-3
PF22679	3	1	44	17	1	0.212994	1	0.957899	0.449092	0.975511		PF22679	UvrB domain 3
PF22899	20	7	27	11	1	0.219117	1	0.358777	2.27798	0.713964		PF22899	SMCHD1, ribosomal S5 domain 2-like domain
PF04110	20	7	27	11	1	0.219117	1	0.544292	2.14022	0.713964		PF04110	Ubiquitin-like autophagy protein Apg12
PF05495	20	7	27	11	1	0.219117	1	0.622986	1.84291	0.767759		PF05495	CHY zinc finger
PF21999	20	7	27	11	1	0.219117	1	0.694099	1.69008	0.82479		PF21999	DNA polymerase-iota, thumb domain
PF14688	20	7	27	11	1	0.219117	1	0.706239	1.72365	0.831452		PF14688	Domain of unknown function (DUF4461)
PF01551	20	7	27	11	1	0.219117	1	0.818539	1.6047	0.902925		PF01551	Peptidase family M23
PF10367	20	7	27	11	1	0.219117	1	0.882748	0.673964	0.933298		PF10367	Vacuolar sorting protein 39 domain 2
PF12214	20	7	27	11	1	0.219117	1	0.934697	1.19956	0.961449		PF12214	Cell cycle regulated microtubule associated protein
PF04214	6	2	41	16	1	0.22741	1	0.748138	2.4009	0.862749		PF04214	Protein of unknown function, DUF
PF01628	6	2	41	16	1	0.22741	1	0.787375	2.83235	0.887566		PF01628	HrcA protein C terminal domain
PF02554	6	2	41	16	1	0.22741	1	0.787375	2.32326	0.887566		PF02554	Carbon starvation protein CstA
PF04052	6	2	41	16	1	0.22741	1	0.787375	2.98655	0.887566		PF04052	TolB amino-terminal domain
PF05598	6	2	41	16	1	0.22741	1	0.787375	4.11395	0.887566		PF05598	Transposase domain (DUF772)
PF07282	6	2	41	16	1	0.22741	1	0.787375	3.01253	0.887566		PF07282	Putative transposase DNA-binding domain
PF09364	6	2	41	16	1	0.22741	1	0.787375	2.43518	0.887566		PF09364	XFP N-terminal domain
PF13336	6	2	41	16	1	0.22741	1	0.787375	2.30393	0.887566		PF13336	Acetyl-CoA hydrolase/transferase C-terminal domain
PF22640	6	2	41	16	1	0.22741	1	0.787375	2.64382	0.887566		PF22640	MannoseP isomerase/GMP-like beta-helix domain
PF02224	6	2	41	16	1	0.22741	1	0.807205	2.44746	0.894655		PF02224	Cytidylate kinase
PF02625	6	2	41	16	1	0.22741	1	0.807205	2.48487	0.894655		PF02625	XdhC and CoxI family
PF02626	6	2	41	16	1	0.22741	1	0.807205	2.67076	0.894655		PF02626	Carboxyltransferase domain, subdomain A and B
PF07943	6	2	41	16	1	0.22741	1	0.807205	2.14703	0.894655		PF07943	Penicillin-binding protein 5, C-terminal domain
PF00061	6	2	41	16	1	0.22741	1	0.807205	2.59715	0.894655		PF00061	Lipocalin / cytosolic fatty-acid binding protein family
PF00775	6	2	41	16	1	0.22741	1	0.807205	2.72692	0.894655		PF00775	Dioxygenase
PF13406	6	2	41	16	1	0.22741	1	0.807205	3.57124	0.894655		PF13406	Transglycosylase SLT domain
PF02706	6	2	41	16	1	0.22741	1	0.82716	2.26472	0.907861		PF02706	Chain length determinant protein
PF02895	6	2	41	16	1	0.22741	1	0.82716	2.5165	0.907861		PF02895	Signal transducing histidine kinase, homodimeric domain
PF02938	6	2	41	16	1	0.22741	1	0.82716	1.91215	0.907861		PF02938	GAD domain
PF03710	6	2	41	16	1	0.22741	1	0.82716	2.89675	0.907861		PF03710	Glutamate-ammonia ligase adenylyltransferase
PF03894	6	2	41	16	1	0.22741	1	0.82716	1.88498	0.907861		PF03894	D-xylulose 5-phosphate/D-fructose 6-phosphate phosphoketolase
PF04451	6	2	41	16	1	0.22741	1	0.82716	2.12129	0.907861		PF04451	Large eukaryotic DNA virus major capsid protein
PF08345	6	2	41	16	1	0.22741	1	0.82716	2.54422	0.907861		PF08345	Flagellar M-ring protein C-terminal
PF09339	6	2	41	16	1	0.22741	1	0.82716	3.75693	0.907861		PF09339	IclR helix-turn-helix domain
PF11973	6	2	41	16	1	0.22741	1	0.82716	2.79693	0.907861		PF11973	NQRA C-terminal domain
PF12169	6	2	41	16	1	0.22741	1	0.82716	2.4827	0.907861		PF12169	DNA polymerase III subunits gamma and tau domain III
PF00832	6	2	41	16	1	0.22741	1	0.82716	1.77679	0.907861		PF00832	Ribosomal L39 protein
PF14403	6	2	41	16	1	0.22741	1	0.82716	2.04777	0.907861		PF14403	Circularly permuted ATP-grasp type 2
PF21760	6	2	41	16	1	0.22741	1	0.82716	2.38933	0.907861		PF21760	Protein translocase subunit SecDF, P1 domain, N-terminal
PF05896	6	2	41	16	1	0.22741	1	0.847227	2.23433	0.914978		PF05896	Na(+)-translocating NADH-quinone reductase subunit A (NQRA)
PF10261	6	2	41	16	1	0.22741	1	0.847227	1.90395	0.914978		PF10261	Fat storage-inducing transmembrane protein
PF21447	6	2	41	16	1	0.22741	1	0.847227	2.17533	0.914978		PF21447	Ppx/GppA phosphatase, domain III
PF22769	6	2	41	16	1	0.22741	1	0.847227	1.91361	0.914978		PF22769	dCTP deaminase-like
PF22807	6	2	41	16	1	0.22741	1	0.847227	1.95886	0.914978		PF22807	TrAA12-like
PF01520	6	2	41	16	1	0.22741	1	0.867394	0.262746	0.92725		PF01520	N-acetylmuramoyl-L-alanine amidase
PF02238	6	2	41	16	1	0.22741	1	0.867394	1.23681	0.92725		PF02238	Cytochrome c oxidase subunit VII
PF02384	6	2	41	16	1	0.22741	1	0.867394	1.27618	0.92725		PF02384	N-6 DNA Methylase
PF07063	6	2	41	16	1	0.22741	1	0.867394	1.56097	0.92725		PF07063	2-oxoadipate dioxygenase/decarboxylase
PF08220	6	2	41	16	1	0.22741	1	0.867394	2.50576	0.92725		PF08220	DeoR-like helix-turn-helix domain
PF11412	6	2	41	16	1	0.22741	1	0.867394	2.01727	0.92725		PF11412	Thiol:disulfide interchange protein DsbD, N-terminal
PF19335	6	2	41	16	1	0.22741	1	0.867394	1.74401	0.92725		PF19335	Heavy metal binding domain
PF21783	6	2	41	16	1	0.22741	1	0.867394	1.54135	0.92725		PF21783	YNCE-like beta-propeller
PF01832	6	2	41	16	1	0.22741	1	0.887647	0.84464	0.937005		PF01832	Mannosyl-glycoprotein endo-beta-N-acetylglucosaminidase
PF00308	6	2	41	16	1	0.22741	1	0.887647	1.51387	0.937005		PF00308	Bacterial DnaA ATPAse domain
PF00376	6	2	41	16	1	0.22741	1	0.887647	1.21532	0.937005		PF00376	MerR family regulatory protein
PF14696	6	2	41	16	1	0.22741	1	0.887647	1.40137	0.937005		PF14696	Hydroxyphenylpyruvate dioxygenase, HPPD, N-terminal
PF03669	6	2	41	16	1	0.22741	1	0.907974	1.18185	0.946786		PF03669	PAT complex subunit Asterix
PF07250	6	2	41	16	1	0.22741	1	0.907974	1.47226	0.946786		PF07250	Glyoxal oxidase N-terminus
PF11902	6	2	41	16	1	0.22741	1	0.907974	1.5567	0.946786		PF11902	Protein of unknown function (DUF3422)
PF00821	6	2	41	16	1	0.22741	1	0.948796	0.938357	0.9716		PF00821	Phosphoenolpyruvate carboxykinase C-terminal P-loop domain
PF06119	6	2	41	16	1	0.22741	1	0.969264	0.678906	0.983294		PF06119	Nidogen-like
PF08699	6	2	41	16	1	0.22741	1	0.989752	-0.315366	0.996739		PF08699	Argonaute linker 1 domain
PF01206	6	2	41	16	1	0.22741	1	0.989752	0.564242	0.996739		PF01206	Sulfurtransferase TusA
PF04152	33	12	14	6	0.772762	0.237039	1	0.168761	1.88359	0.612614		PF04152	Mre11 DNA-binding presumed domain
PF13177	33	12	14	6	0.772762	0.237039	1	0.219666	2.04297	0.67635		PF13177	DNA polymerase III, delta subunit
PF04831	33	12	14	6	0.772762	0.237039	1	0.470557	1.63098	0.713964		PF04831	Popeye protein conserved region
PF21680	33	12	14	6	0.772762	0.237039	1	0.587103	1.5879	0.73699		PF21680	tRNA modifying enzyme MnmG/GidA C-terminal helical domain
PF16923	33	12	14	6	0.772762	0.237039	1	0.618198	1.47429	0.763304		PF16923	Glycosyl hydrolase family 63 N-terminal domain
PF04910	33	12	14	6	0.772762	0.237039	1	0.649993	1.41376	0.791354		PF04910	Transcriptional repressor TCF25
PF03179	33	12	14	6	0.772762	0.237039	1	0.660738	1.66846	0.798961		PF03179	Vacuolar (H+)-ATPase G subunit
PF01903	33	12	14	6	0.772762	0.237039	1	0.682438	1.45548	0.81446		PF01903	CbiX
PF02911	33	12	14	6	0.772762	0.237039	1	0.726618	1.2546	0.84668		PF02911	Formyl transferase, C-terminal domain
PF01613	33	12	14	6	0.772762	0.237039	1	0.749065	1.29023	0.862749		PF01613	Flavin reductase like domain
PF06722	33	12	14	6	0.772762	0.237039	1	0.749065	1.14498	0.862749		PF06722	Erythromycin biosynthesis protein CIII-like, C-terminal domain
PF21208	33	12	14	6	0.772762	0.237039	1	0.817621	1.52098	0.902123		PF21208	Selenocysteine-specific elongation factor, eukaryotes, 3rd domain
PF22698	33	12	14	6	0.772762	0.237039	1	0.864149	1.45868	0.926545		PF22698	Semialdehyde dehydrogenase, dimerisation domain
PF21096	33	12	14	6	0.772762	0.237039	1	0.875862	1.26675	0.92811		PF21096	RecA C-terminal domain
PF08609	33	12	14	6	0.772762	0.237039	1	0.887602	1.39216	0.937005		PF08609	Nucleotide exchange factor Fes1
PF08573	28	10	19	8	0.78547	0.237499	1	0.326421	1.91284	0.713964		PF08573	DNA endonuclease activator SAE2/CtIP C-terminus
PF10392	28	10	19	8	0.78547	0.237499	1	0.40699	1.75875	0.713964		PF10392	Conserved oligomeric Golgi complex subunit 5, N-terminal
PF17814	28	10	19	8	0.78547	0.237499	1	0.460567	0.677903	0.713964		PF17814	LisH-like dimerisation domain
PF00115	28	10	19	8	0.78547	0.237499	1	0.74358	2.07153	0.858964		PF00115	Cytochrome C and Quinol oxidase polypeptide I
PF07808	28	10	19	8	0.78547	0.237499	1	0.755115	1.19068	0.864773		PF07808	RED-like protein N-terminal region
PF09830	28	10	19	8	0.78547	0.237499	1	0.825394	1.42971	0.907861		PF09830	ATP adenylyltransferase C-terminal domain
PF00361	28	10	19	8	0.78547	0.237499	1	0.90915	2.22297	0.947803		PF00361	Proton-conducting membrane transporter
PF06624	9	3	38	15	1	0.243926	1	0.720761	2.02604	0.843695		PF06624	Ribosome associated membrane protein RAMP4
PF02470	9	3	38	15	1	0.243926	1	0.753433	2.64183	0.863477		PF02470	MlaD protein
PF14495	9	3	38	15	1	0.243926	1	0.753433	1.93739	0.863477		PF14495	Cytochrome c-550 domain
PF09743	9	3	38	15	1	0.243926	1	0.76994	2.11608	0.87593		PF09743	E3 UFM1-protein ligase 1
PF00700	9	3	38	15	1	0.243926	1	0.76994	1.97443	0.87593		PF00700	Bacterial flagellin C-terminal helical region
PF12729	9	3	38	15	1	0.243926	1	0.786553	2.57482	0.887566		PF12729	Four helix bundle sensory module for signal transduction
PF14493	9	3	38	15	1	0.243926	1	0.786553	1.97983	0.887566		PF14493	Helix-turn-helix domain
PF15365	9	3	38	15	1	0.243926	1	0.803263	1.91645	0.894655		PF15365	Proline-rich nuclear receptor coactivator motif
PF05433	9	3	38	15	1	0.243926	1	0.836947	1.68764	0.909897		PF05433	Glycine zipper 2TM domain
PF06012	9	3	38	15	1	0.243926	1	0.836947	1.11129	0.909897		PF06012	Domain of Unknown Function (DUF908)
PF00360	9	3	38	15	1	0.243926	1	0.853906	1.55489	0.919931		PF00360	Phytochrome region
PF09756	9	3	38	15	1	0.243926	1	0.853906	1.45268	0.919931		PF09756	DDRGK domain
PF09851	9	3	38	15	1	0.243926	1	0.870933	1.6537	0.92725		PF09851	Short C-terminal domain
PF15612	9	3	38	15	1	0.243926	1	0.905158	1.09911	0.944269		PF15612	WSTF, HB1, Itc1p, MBD9 motif 1
PF18716	9	3	38	15	1	0.243926	1	0.905158	1.28866	0.944269		PF18716	Vms1-associating treble clef domain
PF12974	23	8	24	10	0.787712	0.260528	1	0.461498	2.11102	0.713964		PF12974	ABC transporter, phosphonate, periplasmic substrate-binding protein
PF15490	23	8	24	10	0.787712	0.260528	1	0.480991	1.97625	0.713964		PF15490	Telomere-capping, CST complex subunit
PF07574	23	8	24	10	0.787712	0.260528	1	0.531624	1.84385	0.713964		PF07574	Nse1 non-SMC component of SMC5-6 complex
PF23011	23	8	24	10	0.787712	0.260528	1	0.880415	1.73202	0.93125		PF23011	Histone-lysine N-methyltransferase NSD-like, PHD zinc finger 1
PF00691	23	8	24	10	0.787712	0.260528	1	0.955799	1.73735	0.975511		PF00691	OmpA family
PF00020	12	4	35	14	1	0.263034	1	0.567337	2.10413	0.720299		PF00020	TNFR/NGFR cysteine-rich region
PF00669	12	4	35	14	1	0.263034	1	0.567337	3.03728	0.720299		PF00669	Bacterial flagellin N-terminal helical region
PF06241	12	4	35	14	1	0.263034	1	0.593895	2.54073	0.742546		PF06241	Castor and Pollux, part of voltage-gated ion channel
PF12418	12	4	35	14	1	0.263034	1	0.634764	2.34178	0.777336		PF12418	Acyl-CoA dehydrogenase N terminal
PF10469	12	4	35	14	1	0.263034	1	0.676777	1.829	0.811684		PF10469	AKAP7 25 RNA ligase-like domain
PF07264	12	4	35	14	1	0.263034	1	0.691016	1.85455	0.821438		PF07264	Sulfate transporter CysZ/Etoposide-induced protein 2.4
PF00496	12	4	35	14	1	0.263034	1	0.719821	2.88418	0.842909		PF00496	Bacterial extracellular solute-binding proteins, family 5 Middle
PF00672	12	4	35	14	1	0.263034	1	0.763772	3.31701	0.870874		PF00672	HAMP domain
PF13488	12	4	35	14	1	0.263034	1	0.763772	1.92332	0.870874		PF13488	Glycine zipper
PF10961	12	4	35	14	1	0.263034	1	0.778602	1.71252	0.88244		PF10961	Selenoprotein SelK_SelG
PF14397	12	4	35	14	1	0.263034	1	0.778602	1.71151	0.88244		PF14397	Sugar-transfer associated ATP-grasp
PF20681	12	4	35	14	1	0.263034	1	0.778602	1.97775	0.88244		PF20681	Domain of unknown function (DUF6818)
PF10396	38	14	9	4	0.74269	0.270648	1	0.224638	1.65379	0.685193		PF10396	GTP-binding protein TrmE N-terminus
PF12157	38	14	9	4	0.74269	0.270648	1	0.247921	1.60153	0.712729		PF12157	Protein of unknown function (DUF3591)
PF03870	38	14	9	4	0.74269	0.270648	1	0.306334	1.60178	0.713964		PF03870	RNA polymerase Rpb8
PF05602	38	14	9	4	0.74269	0.270648	1	0.327684	1.69584	0.713964		PF05602	Cleft lip and palate transmembrane protein 1 (CLPTM1)
PF04573	38	14	9	4	0.74269	0.270648	1	0.33501	1.7354	0.713964		PF04573	Signal peptidase subunit
PF06984	38	14	9	4	0.74269	0.270648	1	0.457305	1.59058	0.713964		PF06984	Mitochondrial 39-S ribosomal protein L47 (MRP-L47)
PF12717	38	14	9	4	0.74269	0.270648	1	0.475317	1.56337	0.713964		PF12717	non-SMC mitotic condensation complex subunit 1
PF17917	38	14	9	4	0.74269	0.270648	1	0.50305	0.586034	0.713964		PF17917	RNase H-like domain found in reverse transcriptase
PF02966	38	14	9	4	0.74269	0.270648	1	0.531615	1.56409	0.713964		PF02966	Mitosis protein DIM1
PF17763	38	14	9	4	0.74269	0.270648	1	0.580983	1.44695	0.731355		PF17763	Glutaminase/Asparaginase C-terminal domain
PF05700	38	14	9	4	0.74269	0.270648	1	0.611598	1.49185	0.757938		PF05700	Breast carcinoma amplified sequence 2 (BCAS2)
PF05167	38	14	9	4	0.74269	0.270648	1	0.729427	1.53155	0.84825		PF05167	Uncharacterised ACR (DUF711)
PF02137	38	14	9	4	0.74269	0.270648	1	0.762856	1.62237	0.870779		PF02137	Adenosine-deaminase (editase) domain
PF15801	38	14	9	4	0.74269	0.270648	1	0.842496	1.5795	0.911663		PF15801	zf-MYND-like zinc finger, mRNA-binding
PF04146	38	14	9	4	0.74269	0.270648	1	0.877179	1.55585	0.92907		PF04146	YT521-B-like domain
PF08071	38	14	9	4	0.74269	0.270648	1	0.877179	0.440355	0.92907		PF08071	RS4NT (NUC023) domain
PF01282	38	14	9	4	0.74269	0.270648	1	0.970647	0.584275	0.983294		PF01282	Ribosomal protein S24e
PF05291	38	14	9	4	0.74269	0.270648	1	0.994128	1.49007	0.998128		PF05291	Bystin
PF01578	15	5	32	13	1	0.285402	1	0.634623	2.88551	0.777265		PF01578	Cytochrome C assembly protein
PF02627	15	5	32	13	1	0.285402	1	0.740067	2.00359	0.856394		PF02627	Carboxymuconolactone decarboxylase family
PF22706	15	5	32	13	1	0.285402	1	0.850643	1.96495	0.917696		PF22706	Tex central region-like
PF06437	31	11	16	7	0.775894	0.30212	1	0.283644	2.03966	0.712729		PF06437	IMP-specific 5-nucleotidase
PF09269	31	11	16	7	0.775894	0.30212	1	0.297329	2.11184	0.713964		PF09269	Domain of unknown function (DUF1967)
PF04091	31	11	16	7	0.775894	0.30212	1	0.669111	1.61135	0.80568		PF04091	Exocyst complex subunit Sec15 C-terminal
PF04588	31	11	16	7	0.775894	0.30212	1	0.702178	1.57746	0.829259		PF04588	Hypoxia induced protein conserved region
PF05753	31	11	16	7	0.775894	0.30212	1	0.713331	1.49513	0.838542		PF05753	Translocon-associated protein beta (TRAPB)
PF02109	31	11	16	7	0.775894	0.30212	1	0.724545	1.5925	0.84668		PF02109	DAD family
PF16653	31	11	16	7	0.775894	0.30212	1	0.769974	1.30512	0.87593		PF16653	Saccharopine dehydrogenase C-terminal domain
PF17785	31	11	16	7	0.775894	0.30212	1	0.839575	1.39815	0.909897		PF17785	PUA-like domain
PF22062	31	11	16	7	0.775894	0.30212	1	0.982055	1.29592	0.992314		PF22062	DNA polymerase alpha subunit B, OB domain
PF00609	31	11	16	7	0.775894	0.30212	1	0.994018	1.43369	0.998128		PF00609	Diacylglycerol kinase accessory domain
PF07106	26	9	21	9	0.784288	0.308122	1	0.323143	1.9395	0.713964		PF07106	TBPIP/Hop2 winged helix domain
PF11817	26	9	21	9	0.784288	0.308122	1	0.42211	1.83833	0.713964		PF11817	Foie gras liver health family 1
PF20654	26	9	21	9	0.784288	0.308122	1	0.496971	1.69053	0.713964		PF20654	Exocyst complex component Sec3, C-terminal
PF07975	26	9	21	9	0.784288	0.308122	1	0.547125	1.7359	0.713964		PF07975	TFIIH C1-like domain
PF22435	26	9	21	9	0.784288	0.308122	1	0.588974	1.58793	0.737793		PF22435	MRM3-like substrate binding domain
PF06185	18	6	29	12	0.780468	0.311944	1	0.492726	2.1394	0.713964		PF06185	YecM protein
PF09446	18	6	29	12	0.780468	0.311944	1	0.581992	1.6704	0.731945		PF09446	VMA21-like domain
PF08144	18	6	29	12	0.780468	0.311944	1	0.690603	1.64239	0.82105		PF08144	CPL (NUC119) domain
PF10551	18	6	29	12	0.780468	0.311944	1	0.792909	1.70176	0.891892		PF10551	MULE transposase domain
PF16879	36	13	11	5	0.753275	0.331982	1	0.104223	1.96536	0.514599		PF16879	C-terminal domain of Sin3a protein
PF02931	36	13	11	5	0.753275	0.331982	1	0.193679	2.15486	0.663305		PF02931	Neurotransmitter-gated ion-channel ligand binding domain
PF15963	36	13	11	5	0.753275	0.331982	1	0.231548	1.66245	0.696374		PF15963	Myb DNA-binding like
PF07202	36	13	11	5	0.753275	0.331982	1	0.544797	1.63681	0.713964		PF07202	T-complex protein 10 C-terminus
PF03226	36	13	11	5	0.753275	0.331982	1	0.574617	1.56088	0.725767		PF03226	Yippee zinc-binding/DNA-binding /Mis18, centromere assembly
PF02391	36	13	11	5	0.753275	0.331982	1	0.647043	1.71209	0.788748		PF02391	MoaE protein
PF05891	36	13	11	5	0.753275	0.331982	1	0.700961	1.22432	0.829259		PF05891	AdoMet dependent proline di-methyltransferase
PF04227	36	13	11	5	0.753275	0.331982	1	0.734073	1.21549	0.851654		PF04227	Indigoidine synthase A like protein
PF01997	36	13	11	5	0.753275	0.331982	1	0.756429	1.3325	0.866068		PF01997	Translin family
PF02130	36	13	11	5	0.753275	0.331982	1	0.767686	1.32295	0.874173		PF02130	Endoribonuclease YbeY
PF16979	36	13	11	5	0.753275	0.331982	1	0.767686	1.53929	0.874173		PF16979	SAPK-interacting protein 1 (Sin1), Pleckstrin-homology
PF05182	36	13	11	5	0.753275	0.331982	1	0.790345	1.55218	0.889646		PF05182	Fip1 motif
PF00124	21	7	26	11	0.782647	0.343954	1	0.667081	1.60603	0.804564		PF00124	Photosynthetic reaction centre protein
PF20520	21	7	26	11	0.782647	0.343954	1	0.739312	1.75014	0.85573		PF20520	V0 complex accessory subunit Ac45/VOA1 transmembrane domain
PF11707	21	7	26	11	0.782647	0.343954	1	0.751599	1.3438	0.862749		PF11707	Ribosome 60S biogenesis N-terminal
PF08320	21	7	26	11	0.782647	0.343954	1	0.776359	1.10731	0.881426		PF08320	PIG-X / PBN1
PF08285	21	7	26	11	0.782647	0.343954	1	0.851917	1.34092	0.918966		PF08285	Dolichol-phosphate mannosyltransferase subunit 3 (DPM3)
PF00589	21	7	26	11	0.782647	0.343954	1	0.928861	2.09026	0.957464		PF00589	Phage integrase family
PF17954	29	10	18	8	0.77866	0.366128	1	0.299303	2.09535	0.713964		PF17954	Quercetinase C-terminal cupin domain
PF08536	29	10	18	8	0.77866	0.366128	1	0.351407	1.82522	0.713964		PF08536	Whirly transcription factor
PF07934	29	10	18	8	0.77866	0.366128	1	0.601146	1.66452	0.747839		PF07934	8-oxoguanine DNA glycosylase, N-terminal domain
PF11894	29	10	18	8	0.77866	0.366128	1	0.601146	1.9146	0.747839		PF11894	Nuclear pore complex scaffold, nucleoporins 186/192/205
PF01223	29	10	18	8	0.77866	0.366128	1	0.654881	1.50673	0.795557		PF01223	DNA/RNA non-specific endonuclease
PF04148	29	10	18	8	0.77866	0.366128	1	0.688027	1.51347	0.819436		PF04148	Transmembrane adaptor Erv26
PF22972	29	10	18	8	0.77866	0.366128	1	0.790883	1.4444	0.889932		PF22972	EVH1-like domain in PP4R3 protein
PF02270	29	10	18	8	0.77866	0.366128	1	0.921544	1.47329	0.957464		PF02270	TFIIF, beta subunit HTH domain
PF01276	29	10	18	8	0.77866	0.366128	1	0.945638	1.41618	0.970013		PF01276	Orn/Lys/Arg decarboxylase, major domain
PF21240	24	8	23	10	0.782825	0.383329	1	0.349487	2.04909	0.713964		PF21240	Nup98, Gle2-binding sequence
PF16501	24	8	23	10	0.782825	0.383329	1	0.391465	1.93061	0.713964		PF16501	S phase cyclin A-associated protein in the endoplasmic reticulum
PF19250	24	8	23	10	0.782825	0.383329	1	0.41806	2.16463	0.713964		PF19250	Family of unknown function (DUF5898)
PF09239	24	8	23	10	0.782825	0.383329	1	0.464675	1.72615	0.713964		PF09239	Topoisomerase VI B subunit, transducer
PF08617	24	8	23	10	0.782825	0.383329	1	0.868863	1.41629	0.92725		PF08617	Kinase binding protein CGI-121
PF07884	34	12	13	6	0.762432	0.387023	1	0.097856	2.10265	0.514599		PF07884	Vitamin K epoxide reductase family
PF12998	34	12	13	6	0.762432	0.387023	1	0.232044	1.71226	0.696374		PF12998	Inhibitor of growth proteins N-terminal histone-binding
PF12340	34	12	13	6	0.762432	0.387023	1	0.338279	1.77909	0.713964		PF12340	Protein of unknown function (DUF3638)
PF17406	34	12	13	6	0.762432	0.387023	1	0.377052	1.6942	0.713964		PF17406	Nrap protein PAP/OAS1-like domain 5
PF05608	34	12	13	6	0.762432	0.387023	1	0.672213	1.87501	0.808579		PF05608	Domain of unknown function (DUF778)
PF22124	34	12	13	6	0.762432	0.387023	1	0.727177	1.31785	0.84668		PF22124	Glycosyl hydrolase family 95 catalytic domain
PF17958	34	12	13	6	0.762432	0.387023	1	0.946735	1.36413	0.970545		PF17958	EF-hand domain
PF00337	34	12	13	6	0.762432	0.387023	1	0.982233	1.52334	0.992314		PF00337	Galactoside-binding lectin
PF05026	34	12	13	6	0.762432	0.387023	1	1	1.26695	1		PF05026	Dcp2, box A domain
PF01131	45	17	2	1	1	0.40439	1	0.000111969	2.39262	0.0071721		PF01131	DNA topoisomerase
PF07859	45	17	2	1	1	0.40439	1	0.000497873	2.46992	0.0213482		PF07859	alpha/beta hydrolase fold
PF00150	45	17	2	1	1	0.40439	1	0.00625308	2.23136	0.114998		PF00150	Cellulase (glycosyl hydrolase family 5)
PF13405	45	17	2	1	1	0.40439	1	0.00926114	2.32684	0.146069		PF13405	EF-hand domain
PF02668	45	17	2	1	1	0.40439	1	0.0134994	2.06101	0.182671		PF02668	Taurine catabolism dioxygenase TauD, TfdA family
PF00230	45	17	2	1	1	0.40439	1	0.0158795	1.92474	0.20097		PF00230	Major intrinsic protein
PF05843	45	17	2	1	1	0.40439	1	0.0217682	2.04475	0.237529		PF05843	Suppressor of forked protein (Suf)
PF01243	45	17	2	1	1	0.40439	1	0.0423061	2.01277	0.335481		PF01243	Pyridoxamine 5-phosphate oxidase
PF10602	45	17	2	1	1	0.40439	1	0.0503247	1.75323	0.37253		PF10602	26S proteasome subunit RPN7
PF05739	45	17	2	1	1	0.40439	1	0.0576236	1.72846	0.40863		PF05739	SNARE domain
PF13385	45	17	2	1	1	0.40439	1	0.0823371	1.78692	0.498316		PF13385	Concanavalin A-like lectin/glucanases superfamily
PF00719	45	17	2	1	1	0.40439	1	0.136737	0.941103	0.557607		PF00719	Inorganic pyrophosphatase
PF12569	45	17	2	1	1	0.40439	1	0.140645	1.00122	0.56824		PF12569	N-terminal acetyltransferase A, auxiliary subunit
PF07933	45	17	2	1	1	0.40439	1	0.170447	1.62999	0.615624		PF07933	Protein of unknown function (DUF1681)
PF14703	45	17	2	1	1	0.40439	1	0.189478	2.33442	0.661031		PF14703	Cytosolic domain of 10TM putative phosphate transporter
PF16186	45	17	2	1	1	0.40439	1	0.194471	1.91713	0.663305		PF16186	Atypical Arm repeat
PF07065	45	17	2	1	1	0.40439	1	0.199561	1.79651	0.663305		PF07065	D123
PF02263	45	17	2	1	1	0.40439	1	0.204747	1.81476	0.663305		PF02263	Guanylate-binding protein, N-terminal domain
PF02656	45	17	2	1	1	0.40439	1	0.22647	1.5581	0.686457		PF02656	Domain of unknown function (DUF202)
PF18044	45	17	2	1	1	0.40439	1	0.22647	1.8485	0.686457		PF18044	CCCH-type zinc finger
PF16016	45	17	2	1	1	0.40439	1	0.232149	1.70339	0.696374		PF16016	VAD1 Analog of StAR-related lipid transfer domain
PF00889	45	17	2	1	1	0.40439	1	0.262059	1.13477	0.712729		PF00889	Elongation factor TS
PF00217	45	17	2	1	1	0.40439	1	0.268347	0.98048	0.712729		PF00217	ATP:guanido phosphotransferase, C-terminal catalytic domain
PF12171	45	17	2	1	1	0.40439	1	0.268347	1.84206	0.712729		PF12171	Zinc-finger double-stranded RNA-binding
PF01852	45	17	2	1	1	0.40439	1	0.315257	1.73797	0.713964		PF01852	START domain
PF11899	45	17	2	1	1	0.40439	1	0.359515	1.57698	0.713964		PF11899	Protein of unknown function (DUF3419)
PF03935	45	17	2	1	1	0.40439	1	0.375096	1.29648	0.713964		PF03935	Beta-glucan synthesis-associated protein SKN1/KRE6/Sbg1
PF01329	45	17	2	1	1	0.40439	1	0.399236	1.25087	0.713964		PF01329	Pterin 4 alpha carbinolamine dehydratase
PF01417	45	17	2	1	1	0.40439	1	0.407486	1.5919	0.713964		PF01417	ENTH domain
PF00467	45	17	2	1	1	0.40439	1	0.407486	1.36378	0.713964		PF00467	KOW motif
PF01512	45	17	2	1	1	0.40439	1	0.486191	1.57869	0.713964		PF01512	Respiratory-chain NADH dehydrogenase 51 Kd subunit
PF02978	45	17	2	1	1	0.40439	1	0.533234	1.23904	0.713964		PF02978	Signal peptide binding domain
PF03223	45	17	2	1	1	0.40439	1	0.562525	1.3646	0.717051		PF03223	V-ATPase subunit C
PF01268	45	17	2	1	1	0.40439	1	0.572459	1.21122	0.723138		PF01268	Formate--tetrahydrofolate ligase
PF17903	45	17	2	1	1	0.40439	1	0.602748	1.42146	0.748858		PF17903	Krr1 KH1 domain
PF00929	45	17	2	1	1	0.40439	1	0.613003	1.4659	0.758495		PF00929	Exonuclease
PF02127	45	17	2	1	1	0.40439	1	0.633739	1.46074	0.776517		PF02127	Aminopeptidase I zinc metalloprotease (M18)
PF16897	45	17	2	1	1	0.40439	1	0.644218	1.46163	0.785657		PF16897	C-terminal region of MMR_HSR1 domain
PF16916	45	17	2	1	1	0.40439	1	0.654767	1.2173	0.795534		PF16916	Dimerisation domain of Zinc Transporter
PF00620	45	17	2	1	1	0.40439	1	0.676073	1.71788	0.811046		PF00620	RhoGAP domain
PF05383	45	17	2	1	1	0.40439	1	0.697641	1.46966	0.827329		PF05383	La domain
PF00237	45	17	2	1	1	0.40439	1	0.719456	0.972199	0.842587		PF00237	Ribosomal protein L22p/L17e
PF08540	45	17	2	1	1	0.40439	1	0.741503	1.29267	0.857001		PF08540	Hydroxymethylglutaryl-coenzyme A synthase C terminal
PF01148	45	17	2	1	1	0.40439	1	0.786221	1.43903	0.887566		PF01148	Cytidylyltransferase family
PF03807	45	17	2	1	1	0.40439	1	0.900828	1.40249	0.941982		PF03807	NADP oxidoreductase coenzyme F420-dependent
PF17777	45	17	2	1	1	0.40439	1	0.924081	1.00118	0.957464		PF17777	Insertion domain in 60S ribosomal protein L10P
PF01459	45	17	2	1	1	0.40439	1	0.935733	1.45567	0.96157		PF01459	Eukaryotic porin
PF02374	45	17	2	1	1	0.40439	1	0.970763	1.54258	0.983294		PF02374	Anion-transporting ATPase
PF00333	45	17	2	1	1	0.40439	1	0.970763	0.941207	0.983294		PF00333	Ribosomal protein S5, N-terminal domain
PF00380	45	17	2	1	1	0.40439	1	0.970763	1.18906	0.983294		PF00380	Ribosomal protein S9/S16
PF00810	45	17	2	1	1	0.40439	1	0.970763	1.41708	0.983294		PF00810	ER lumen protein retaining receptor
PF14858	13	4	34	14	0.760324	0.420332	1	0.525161	2.26267	0.713964		PF14858	Cilia- and flagella-associated protein 54
PF02810	13	4	34	14	0.760324	0.420332	1	0.537603	2.18223	0.713964		PF02810	SEC-C motif
PF20635	13	4	34	14	0.760324	0.420332	1	0.575793	1.87122	0.726376		PF20635	Survival Motor Neuron, YG-box
PF05493	13	4	34	14	0.760324	0.420332	1	0.642144	2.00937	0.784741		PF05493	ATP synthase subunit H
PF06723	13	4	34	14	0.760324	0.420332	1	0.642144	1.35781	0.784741		PF06723	MreB/Mbl protein
PF10571	13	4	34	14	0.760324	0.420332	1	0.6974	1.63554	0.827251		PF10571	Uncharacterised protein family UPF0547
PF07646	16	5	31	13	0.770237	0.424315	1	0.572215	0.893015	0.723138		PF07646	Kelch motif
PF14033	16	5	31	13	0.770237	0.424315	1	0.659036	2.54181	0.797471		PF14033	Protein of unknown function (DUF4246)
PF08636	16	5	31	13	0.770237	0.424315	1	0.710902	1.43142	0.83601		PF08636	ER protein Pkr1
PF04138	16	5	31	13	0.770237	0.424315	1	0.84606	1.23365	0.914324		PF04138	GtrA-like protein
PF03473	43	16	4	2	0.665723	0.426265	1	0.00110203	2.43394	0.0371601		PF03473	MOSC domain
PF00658	43	16	4	2	0.665723	0.426265	1	0.0796813	-0.0421311	0.490046		PF00658	Poly-adenylate binding protein, unique domain
PF00756	43	16	4	2	0.665723	0.426265	1	0.0796813	1.61187	0.490046		PF00756	Putative esterase
PF02747	43	16	4	2	0.665723	0.426265	1	0.102004	1.94324	0.514599		PF02747	Proliferating cell nuclear antigen, C-terminal domain
PF18004	43	16	4	2	0.665723	0.426265	1	0.132781	1.55048	0.546271		PF18004	26S proteasome regulatory subunit RPN2 C-terminal domain
PF04749	43	16	4	2	0.665723	0.426265	1	0.161344	1.9946	0.593625		PF04749	PLAC8 family
PF03572	43	16	4	2	0.665723	0.426265	1	0.165778	1.07644	0.60513		PF03572	Peptidase family S41
PF21884	43	16	4	2	0.665723	0.426265	1	0.189328	1.7082	0.660997		PF21884	Zuotin-like, zuotin homology domain
PF01088	43	16	4	2	0.665723	0.426265	1	0.32943	1.67498	0.713964		PF01088	Ubiquitin carboxyl-terminal hydrolase, family 1
PF08367	43	16	4	2	0.665723	0.426265	1	0.390927	1.77149	0.713964		PF08367	Peptidase M16C associated
PF01687	43	16	4	2	0.665723	0.426265	1	0.486043	1.48795	0.713964		PF01687	Riboflavin kinase
PF04641	43	16	4	2	0.665723	0.426265	1	0.486043	1.25238	0.713964		PF04641	Rtf2 RING-finger
PF04190	43	16	4	2	0.665723	0.426265	1	0.514002	1.19651	0.713964		PF04190	Golgi to ER traffic protein 4
PF01883	43	16	4	2	0.665723	0.426265	1	0.533095	1.32068	0.713964		PF01883	Iron-sulfur cluster assembly protein
PF00410	43	16	4	2	0.665723	0.426265	1	0.602626	1.22225	0.748858		PF00410	Ribosomal protein S8
PF00984	43	16	4	2	0.665723	0.426265	1	0.602626	1.36982	0.748858		PF00984	UDP-glucose/GDP-mannose dehydrogenase family, central domain
PF00164	43	16	4	2	0.665723	0.426265	1	0.633624	1.08468	0.776517		PF00164	Ribosomal protein S12/S23
PF05822	43	16	4	2	0.665723	0.426265	1	0.644106	1.51462	0.785657		PF05822	Pyrimidine 5-nucleotidase (UMPH-1)
PF02628	43	16	4	2	0.665723	0.426265	1	0.66528	1.31343	0.803112		PF02628	Cytochrome oxidase assembly protein
PF04147	43	16	4	2	0.665723	0.426265	1	0.675969	1.34569	0.811046		PF04147	Nop14-like family
PF01062	43	16	4	2	0.665723	0.426265	1	0.686725	1.16512	0.818407		PF01062	Bestrophin, RFP-TM, chloride channel
PF06421	43	16	4	2	0.665723	0.426265	1	0.719365	1.38248	0.842587		PF06421	GTP-binding protein LepA C-terminus
PF01230	43	16	4	2	0.665723	0.426265	1	0.741418	1.39886	0.857001		PF01230	HIT domain
PF05198	43	16	4	2	0.665723	0.426265	1	0.774894	1.49656	0.88008		PF05198	Translation initiation factor IF-3, N-terminal domain
PF01476	43	16	4	2	0.665723	0.426265	1	0.808794	1.54235	0.894655		PF01476	LysM domain
PF02364	43	16	4	2	0.665723	0.426265	1	0.808794	1.43441	0.894655		PF02364	1,3-beta-glucan synthase component
PF00181	43	16	4	2	0.665723	0.426265	1	0.820177	0.799919	0.903957		PF00181	Ribosomal Proteins L2, RNA binding domain
PF00096	43	16	4	2	0.665723	0.426265	1	0.866069	1.52067	0.92725		PF00096	Zinc finger, C2H2 type
PF01592	43	16	4	2	0.665723	0.426265	1	0.877619	1.39799	0.92907		PF01592	NifU-like N terminal domain
PF00306	43	16	4	2	0.665723	0.426265	1	0.924056	1.48515	0.957464		PF00306	ATP synthase alpha/beta chain, C terminal domain
PF00281	43	16	4	2	0.665723	0.426265	1	0.994149	1.64894	0.998128		PF00281	Ribosomal protein L5
PF04099	43	16	4	2	0.665723	0.426265	1	0.994149	1.46139	0.998128		PF04099	Sybindin-like family
PF08066	27	9	20	9	0.780969	0.432959	1	0.314469	2.03489	0.713964		PF08066	PMC2NT (NUC016) domain
PF09332	27	9	20	9	0.780969	0.432959	1	0.385572	1.73801	0.713964		PF09332	Mcm10 replication factor
PF22048	27	9	20	9	0.780969	0.432959	1	0.48471	1.75015	0.713964		PF22048	LSO1/2-like
PF06886	27	9	20	9	0.780969	0.432959	1	0.920486	1.4319	0.956656		PF06886	Targeting protein for Xklp2 (TPX2) domain
PF09807	10	3	37	15	1	0.434403	1	0.475559	3.00141	0.713964		PF09807	Elongation complex protein 6
PF19114	10	3	37	15	1	0.434403	1	0.542827	3.38809	0.713964		PF19114	EsV-1-7 cysteine-rich motif
PF00437	10	3	37	15	1	0.434403	1	0.556829	3.07474	0.713964		PF00437	Type II/IV secretion system protein
PF17831	10	3	37	15	1	0.434403	1	0.571003	2.47181	0.72256		PF17831	Pyruvate dehydrogenase E1 component middle domain
PF20656	10	3	37	15	1	0.434403	1	0.571003	2.60623	0.72256		PF20656	Malate synthase, N-terminal domain
PF22920	10	3	37	15	1	0.434403	1	0.571003	2.54971	0.72256		PF22920	UvrC Ribonuclease H-like domain
PF01475	10	3	37	15	1	0.434403	1	0.599857	2.25206	0.747591		PF01475	Ferric uptake regulator family
PF04135	10	3	37	15	1	0.434403	1	0.614527	2.01659	0.759967		PF04135	Nucleolar RNA-binding protein, Nop10p family
PF02653	10	3	37	15	1	0.434403	1	0.629353	4.29646	0.773625		PF02653	Branched-chain amino acid transport system / permease component
PF05494	10	3	37	15	1	0.434403	1	0.629353	2.35584	0.773625		PF05494	MlaC protein
PF08571	10	3	37	15	1	0.434403	1	0.64433	1.89758	0.785679		PF08571	Yos1-like
PF04069	10	3	37	15	1	0.434403	1	0.659453	2.22211	0.797817		PF04069	Substrate binding domain of ABC-type glycine betaine transport system
PF02719	10	3	37	15	1	0.434403	1	0.674716	2.09684	0.81094		PF02719	Polysaccharide biosynthesis protein
PF03644	10	3	37	15	1	0.434403	1	0.674716	1.97044	0.81094		PF03644	Glycosyl hydrolase family 85
PF00893	10	3	37	15	1	0.434403	1	0.674716	1.77772	0.81094		PF00893	Small Multidrug Resistance protein
PF12804	10	3	37	15	1	0.434403	1	0.690114	1.96927	0.820676		PF12804	MobA-like NTP transferase domain
PF05139	10	3	37	15	1	0.434403	1	0.785011	1.42559	0.887508		PF05139	Erythromycin esterase
PF06951	19	6	28	12	0.776898	0.440573	1	0.251545	2.46739	0.712729		PF06951	Group XII secretory phospholipase A2 precursor (PLA2G12)
PF13872	19	6	28	12	0.776898	0.440573	1	0.388663	2.23132	0.713964		PF13872	P-loop containing NTP hydrolase pore-1
PF12371	19	6	28	12	0.776898	0.440573	1	0.541223	1.93153	0.713964		PF12371	Transmembrane protein 131-like N-terminal
PF06221	19	6	28	12	0.776898	0.440573	1	0.744118	1.69274	0.859285		PF06221	Putative zinc finger motif, C2HC5-type
PF03924	19	6	28	12	0.776898	0.440573	1	0.834265	1.26231	0.909897		PF03924	CHASE domain
PF20416	32	11	15	7	0.770237	0.441033	1	0.231629	1.98443	0.696374		PF20416	U3 small nucleolar RNA-associated protein 20, C-terminal
PF10785	32	11	15	7	0.770237	0.441033	1	0.346199	1.75471	0.713964		PF10785	NADH-ubiquinone oxidoreductase complex I, 21 kDa subunit
PF03730	32	11	15	7	0.770237	0.441033	1	0.353908	1.8116	0.713964		PF03730	Ku70/Ku80 C-terminal arm
PF09758	32	11	15	7	0.770237	0.441033	1	0.353908	1.67641	0.713964		PF09758	Uncharacterised conserved protein
PF07575	32	11	15	7	0.770237	0.441033	1	0.53985	1.62907	0.713964		PF07575	Nup85 Nucleoporin
PF06080	32	11	15	7	0.770237	0.441033	1	0.653745	1.71131	0.794792		PF06080	Protein of unknown function (DUF938)
PF04377	32	11	15	7	0.770237	0.441033	1	0.928515	1.20727	0.957464		PF04377	Arginine-tRNA-protein transferase, C terminus
PF04952	41	15	6	3	0.698987	0.450661	1	0.0899896	0.908011	0.51168		PF04952	Succinylglutamate desuccinylase / Aspartoacylase family
PF13606	41	15	6	3	0.698987	0.450661	1	0.160955	1.89603	0.59317		PF13606	Ankyrin repeat
PF08385	41	15	6	3	0.698987	0.450661	1	0.169905	1.81372	0.614608		PF08385	Dynein heavy chain, N-terminal region 1
PF01522	41	15	6	3	0.698987	0.450661	1	0.204172	1.90502	0.663305		PF01522	Polysaccharide deacetylase
PF17136	41	15	6	3	0.698987	0.450661	1	0.214829	1.61776	0.66672		PF17136	Ribosomal proteins 50S L24/mitochondrial 39S L24
PF02636	41	15	6	3	0.698987	0.450661	1	0.220305	1.83743	0.67658		PF02636	Putative S-adenosyl-L-methionine-dependent methyltransferase
PF06424	41	15	6	3	0.698987	0.450661	1	0.287218	1.67355	0.71395		PF06424	PRP1 splicing factor, N-terminal
PF01597	41	15	6	3	0.698987	0.450661	1	0.432255	1.02749	0.713964		PF01597	Glycine cleavage H-protein
PF07542	41	15	6	3	0.698987	0.450661	1	0.467457	1.60431	0.713964		PF07542	ATP12 chaperone protein
PF01159	41	15	6	3	0.698987	0.450661	1	0.494869	0.9142	0.713964		PF01159	Ribosomal protein L6e
PF13383	41	15	6	3	0.698987	0.450661	1	0.504194	1.52216	0.713964		PF13383	Methyltransferase domain
PF06047	41	15	6	3	0.698987	0.450661	1	0.532714	1.50566	0.713964		PF06047	NF-kappa-B-activating protein C-terminal domain
PF00900	41	15	6	3	0.698987	0.450661	1	0.532714	0.650357	0.713964		PF00900	Ribosomal family S4e
PF03079	41	15	6	3	0.698987	0.450661	1	0.581996	1.49446	0.731945		PF03079	ARD/ARD family
PF04177	41	15	6	3	0.698987	0.450661	1	0.622893	1.26811	0.767759		PF04177	TAP42-like family
PF14995	41	15	6	3	0.698987	0.450661	1	0.622893	1.55951	0.767759		PF14995	Transmembrane protein
PF21103	41	15	6	3	0.698987	0.450661	1	0.633308	1.58477	0.776517		PF21103	SSRP1 PH domain
PF08069	41	15	6	3	0.698987	0.450661	1	0.675685	0.593162	0.811046		PF08069	Ribosomal S13/S15 N-terminal domain
PF07819	41	15	6	3	0.698987	0.450661	1	0.752303	1.32622	0.862749		PF07819	PGAP1-like protein
PF16121	41	15	6	3	0.698987	0.450661	1	0.752303	0.893161	0.862749		PF16121	40S ribosomal protein S4 C-terminus
PF02921	41	15	6	3	0.698987	0.450661	1	0.785956	1.34159	0.887566		PF02921	Ubiquinol cytochrome reductase transmembrane region
PF00342	41	15	6	3	0.698987	0.450661	1	0.831445	1.21307	0.909897		PF00342	Phosphoglucose isomerase
PF16953	41	15	6	3	0.698987	0.450661	1	0.900703	1.31262	0.941982		PF16953	Protein-only RNase P
PF13949	41	15	6	3	0.698987	0.450661	1	0.947333	1.38513	0.970592		PF13949	ALIX V-shaped domain binding to HIV
PF12230	41	15	6	3	0.698987	0.450661	1	0.982433	1.37756	0.992314		PF12230	Pre-mRNA splicing factor PRP21 like protein
PF20867	22	7	25	11	0.591683	0.467652	1	0.326367	1.85054	0.713964		PF20867	UVSSA N-terminal domain
PF05978	22	7	25	11	0.591683	0.467652	1	0.393802	2.04986	0.713964		PF05978	Ion channel regulatory protein UNC-93
PF03104	39	14	8	4	0.723939	0.478047	1	0.0268801	2.29598	0.260445		PF03104	DNA polymerase family B, exonuclease domain
PF09423	39	14	8	4	0.723939	0.478047	1	0.0531327	2.05535	0.386867		PF09423	PhoD-like phosphatase
PF22597	39	14	8	4	0.723939	0.478047	1	0.078855	2.10717	0.488704		PF22597	Dynein heavy chain, ATPase lid domain
PF01912	39	14	8	4	0.723939	0.478047	1	0.127991	1.81656	0.534012		PF01912	eIF-6 family
PF19047	39	14	8	4	0.723939	0.478047	1	0.135526	1.4935	0.555269		PF19047	HOOK domain
PF03937	39	14	8	4	0.723939	0.478047	1	0.155861	1.64042	0.586157		PF03937	Flavinator of succinate dehydrogenase
PF00958	39	14	8	4	0.723939	0.478047	1	0.208622	1.69069	0.663305		PF00958	GMP synthase C terminal domain
PF13500	39	14	8	4	0.723939	0.478047	1	0.248327	1.07578	0.712729		PF13500	AAA domain
PF10672	39	14	8	4	0.723939	0.478047	1	0.254405	1.74269	0.712729		PF10672	S-adenosylmethionine-dependent methyltransferase
PF21235	39	14	8	4	0.723939	0.478047	1	0.273255	1.66728	0.712729		PF21235	E3 ubiquitin-protein ligase ARIH1, UBA-like domain
PF14260	39	14	8	4	0.723939	0.478047	1	0.28634	1.61344	0.713201		PF14260	C4-type zinc-finger of DNA polymerase delta
PF03404	39	14	8	4	0.723939	0.478047	1	0.335425	1.13208	0.713964		PF03404	Mo-co oxidoreductase dimerisation domain
PF20653	39	14	8	4	0.723939	0.478047	1	0.389623	1.77376	0.713964		PF20653	Conserved Oligomeric Golgi complex subunit 6, C-terminal
PF12850	39	14	8	4	0.723939	0.478047	1	0.414395	1.60045	0.713964		PF12850	Calcineurin-like phosphoesterase superfamily domain
PF12348	39	14	8	4	0.723939	0.478047	1	0.422855	1.78606	0.713964		PF12348	CLASP N terminal
PF06479	39	14	8	4	0.723939	0.478047	1	0.457691	1.66375	0.713964		PF06479	Ribonuclease 2-5A
PF04109	39	14	8	4	0.723939	0.478047	1	0.512843	1.85722	0.713964		PF04109	Autophagy protein ATG9
PF06741	39	14	8	4	0.723939	0.478047	1	0.561316	1.38377	0.716173		PF06741	LsmAD domain
PF01250	39	14	8	4	0.723939	0.478047	1	0.611904	1.48372	0.758217		PF01250	Ribosomal protein S6
PF13725	39	14	8	4	0.723939	0.478047	1	0.643193	1.56705	0.785197		PF13725	Possible tRNA binding domain
PF01795	39	14	8	4	0.723939	0.478047	1	0.740731	1.35026	0.857001		PF01795	MraW methylase family
PF14716	39	14	8	4	0.723939	0.478047	1	0.796905	1.6591	0.894655		PF14716	Helix-hairpin-helix domain
PF04900	39	14	8	4	0.723939	0.478047	1	0.935535	1.51575	0.96157		PF04900	Fcf1
PF17200	7	2	40	16	1	0.485427	1	0.599656	2.76493	0.747466		PF17200	Single Cache domain 2
PF02899	7	2	40	16	1	0.485427	1	0.616736	3.55446	0.761898		PF02899	Phage integrase, N-terminal SAM-like domain
PF22776	7	2	40	16	1	0.485427	1	0.616736	3.41562	0.761898		PF22776	K+ potassium transporter C-terminal domain
PF02811	7	2	40	16	1	0.485427	1	0.634026	3.35325	0.776634		PF02811	PHP domain
PF01177	7	2	40	16	1	0.485427	1	0.634026	2.89902	0.776634		PF01177	Asp/Glu/Hydantoin racemase
PF01418	7	2	40	16	1	0.485427	1	0.651518	2.78548	0.792596		PF01418	Helix-turn-helix domain, rpiR family
PF00343	7	2	40	16	1	0.485427	1	0.651518	2.88278	0.792596		PF00343	Carbohydrate phosphorylase
PF06039	7	2	40	16	1	0.485427	1	0.651518	2.47462	0.792596		PF06039	Malate:quinone oxidoreductase (Mqo)
PF00532	7	2	40	16	1	0.485427	1	0.651518	3.28058	0.792596		PF00532	Periplasmic binding proteins and sugar binding domain of LacI family
PF19425	7	2	40	16	1	0.485427	1	0.651518	2.47477	0.792596		PF19425	Csd3 second domain
PF21074	7	2	40	16	1	0.485427	1	0.651518	2.67345	0.792596		PF21074	Glutamate dehydrogenase, C-terminal
PF01514	7	2	40	16	1	0.485427	1	0.669204	2.88917	0.80568		PF01514	Secretory protein of YscJ/FliF family
PF04820	7	2	40	16	1	0.485427	1	0.669204	3.25869	0.80568		PF04820	Tryptophan halogenase
PF00772	7	2	40	16	1	0.485427	1	0.669204	2.07613	0.80568		PF00772	DnaB-like helicase N terminal domain
PF19290	7	2	40	16	1	0.485427	1	0.669204	2.91409	0.80568		PF19290	PmbA/TldA metallopeptidase central domain
PF01388	7	2	40	16	1	0.485427	1	0.687076	1.9524	0.818407		PF01388	ARID/BRIGHT DNA binding domain
PF11220	7	2	40	16	1	0.485427	1	0.687076	2.12599	0.818407		PF11220	Protein of unknown function (DUF3015)
PF16925	7	2	40	16	1	0.485427	1	0.687076	2.00785	0.818407		PF16925	Tetracyclin repressor-like, C-terminal domain
PF17760	7	2	40	16	1	0.485427	1	0.687076	2.23974	0.818407		PF17760	UvrA interaction domain
PF20658	7	2	40	16	1	0.485427	1	0.687076	2.02661	0.818407		PF20658	Malate synthase G, alpha-beta insertion domain
PF02768	7	2	40	16	1	0.485427	1	0.705124	2.46217	0.830657		PF02768	DNA polymerase III beta subunit, C-terminal domain
PF11638	7	2	40	16	1	0.485427	1	0.705124	1.57583	0.830657		PF11638	DnaA N-terminal domain
PF15383	7	2	40	16	1	0.485427	1	0.705124	1.68347	0.830657		PF15383	Transmembrane protein 237
PF22615	7	2	40	16	1	0.485427	1	0.705124	1.84505	0.830657		PF22615	Alpha-isopropylmalate synthase, post-catalytic domain-like
PF02634	7	2	40	16	1	0.485427	1	0.723339	2.02936	0.846082		PF02634	FdhD/NarQ family
PF13624	7	2	40	16	1	0.485427	1	0.723339	2.43629	0.846082		PF13624	SurA-like N-terminal domain
PF08491	7	2	40	16	1	0.485427	1	0.741713	1.3382	0.857034		PF08491	Squalene epoxidase
PF11953	7	2	40	16	1	0.485427	1	0.741713	1.36351	0.857034		PF11953	Domain of unknown function (DUF3470)
PF13686	7	2	40	16	1	0.485427	1	0.760235	1.1509	0.868629		PF13686	DsrE/DsrF/DrsH-like family
PF21666	7	2	40	16	1	0.485427	1	0.760235	1.46062	0.868629		PF21666	Domain of unknown function DUF4246, N-terminal
PF09804	7	2	40	16	1	0.485427	1	0.778896	1.24864	0.882667		PF09804	DENN domain-containing protein 11
PF01235	7	2	40	16	1	0.485427	1	0.797685	0.771427	0.894655		PF01235	Sodium:alanine symporter family
PF08672	30	10	17	8	0.578259	0.4975	1	0.181577	2.02245	0.643723		PF08672	Anaphase promoting complex (APC) subunit 2
PF06058	30	10	17	8	0.578259	0.4975	1	0.207511	1.91849	0.663305		PF06058	Dcp1-like decapping family
PF20946	30	10	17	8	0.578259	0.4975	1	0.25442	1.58058	0.712729		PF20946	DNA polymerase alpha-binding protein Ctf4, C-terminal domain
PF12752	30	10	17	8	0.578259	0.4975	1	0.385412	1.76376	0.713964		PF12752	SUZ domain
PF04494	30	10	17	8	0.578259	0.4975	1	0.492192	1.65251	0.713964		PF04494	WD40 associated region in TFIID subunit, NTD2 domain
PF10374	30	10	17	8	0.578259	0.4975	1	0.501755	1.7274	0.713964		PF10374	Telomerase activating protein Est1
PF03120	30	10	17	8	0.578259	0.4975	1	0.531022	1.32644	0.713964		PF03120	NAD-dependent DNA ligase OB-fold domain
PF12589	30	10	17	8	0.578259	0.4975	1	0.531022	1.65267	0.713964		PF12589	Methyltransferase involved in Williams-Beuren syndrome
PF08790	30	10	17	8	0.578259	0.4975	1	0.581654	1.5998	0.731906		PF08790	LYAR-type C2HC zinc finger
PF13422	30	10	17	8	0.578259	0.4975	1	0.581654	1.71209	0.731906		PF13422	Domain of unknown function (DUF4110)
PF14846	25	8	22	10	0.587368	0.506353	1	0.18685	2.40503	0.654592		PF14846	Domain of unknown function (DUF4485)
PF20470	25	8	22	10	0.587368	0.506353	1	0.232091	2.58125	0.696374		PF20470	Helix-turn-helix domain
PF22634	25	8	22	10	0.587368	0.506353	1	0.232091	2.19194	0.696374		PF22634	DNA polymerase epsilon catalytic subunit A, thumb domain
PF00510	25	8	22	10	0.587368	0.506353	1	0.264044	2.57948	0.712729		PF00510	Cytochrome c oxidase subunit III
PF00032	25	8	22	10	0.587368	0.506353	1	0.622681	2.56555	0.767759		PF00032	Cytochrome b(C-terminal)/b6/petD
PF02969	25	8	22	10	0.587368	0.506353	1	0.633766	1.678	0.776517		PF02969	TATA box binding protein associated factor (TAF)
PF04371	25	8	22	10	0.587368	0.506353	1	0.820812	1.33701	0.904478		PF04371	Porphyromonas-type peptidyl-arginine deiminase
PF08510	25	8	22	10	0.587368	0.506353	1	0.832981	1.30612	0.909897		PF08510	PIG-P
PF07047	37	13	10	5	0.742995	0.509014	1	0.0368702	2.2991	0.307502		PF07047	Optic atrophy 3 protein (OPA3)
PF13367	37	13	10	5	0.742995	0.509014	1	0.142192	2.02908	0.570951		PF13367	PrsW family intramembrane metalloprotease
PF04628	37	13	10	5	0.742995	0.509014	1	0.186778	1.84867	0.654592		PF04628	Sedlin, N-terminal conserved region
PF09793	37	13	10	5	0.742995	0.509014	1	0.326637	1.65416	0.713964		PF09793	Anticodon-binding domain
PF02840	37	13	10	5	0.742995	0.509014	1	0.396352	1.66046	0.713964		PF02840	Prp18 domain
PF02789	37	13	10	5	0.742995	0.509014	1	0.438693	1.71325	0.713964		PF02789	Cytosol aminopeptidase family, N-terminal domain
PF01927	37	13	10	5	0.742995	0.509014	1	0.570106	1.51957	0.72191		PF01927	Mut7-C RNAse domain
PF14377	37	13	10	5	0.742995	0.509014	1	0.580165	1.64333	0.730618		PF14377	Ubiquitin binding region
PF04597	37	13	10	5	0.742995	0.509014	1	0.600527	1.57906	0.747591		PF04597	Ribophorin I
PF04716	37	13	10	5	0.742995	0.509014	1	0.63166	1.52818	0.775968		PF04716	ETC complex I subunit conserved region
PF03989	37	13	10	5	0.742995	0.509014	1	0.728864	1.13077	0.848119		PF03989	DNA gyrase C-terminal domain, beta-propeller
PF08079	37	13	10	5	0.742995	0.509014	1	0.900223	1.4306	0.941982		PF08079	Ribosomal L30 N-terminal domain
PF03941	35	12	12	6	0.548138	0.544321	1	0.0816694	2.03875	0.496449		PF03941	Inner centromere protein, ARK binding region
PF07521	35	12	12	6	0.548138	0.544321	1	0.0926057	2.1237	0.514599		PF07521	Zn-dependent metallo-hydrolase RNA specificity domain
PF06391	35	12	12	6	0.548138	0.544321	1	0.0984989	2.04647	0.514599		PF06391	CDK-activating kinase assembly factor MAT1
PF06398	35	12	12	6	0.548138	0.544321	1	0.121514	2.11674	0.517519		PF06398	Integral peroxisomal membrane peroxin
PF03531	35	12	12	6	0.548138	0.544321	1	0.184778	1.82692	0.649934		PF03531	Structure-specific recognition protein (SSRP1)
PF02525	35	12	12	6	0.548138	0.544321	1	0.199937	2.00848	0.663305		PF02525	Flavodoxin-like fold
PF04757	35	12	12	6	0.548138	0.544321	1	0.276109	1.77122	0.712729		PF04757	Pex2 / Pex12 amino terminal region
PF17783	35	12	12	6	0.548138	0.544321	1	0.3101	1.92326	0.713964		PF17783	CvfB-like winged helix domain
PF08082	35	12	12	6	0.548138	0.544321	1	0.386032	1.59883	0.713964		PF08082	PRO8NT (NUC069), PrP8 N-terminal domain
PF01470	35	12	12	6	0.548138	0.544321	1	0.40248	1.58656	0.713964		PF01470	Pyroglutamyl peptidase
PF16420	35	12	12	6	0.548138	0.544321	1	0.472351	1.35906	0.713964		PF16420	Ubiquitin-like modifier-activating enzyme ATG7 N-terminus
PF03657	35	12	12	6	0.548138	0.544321	1	0.481532	1.53978	0.713964		PF03657	UPF0113 PUA domain
PF04387	35	12	12	6	0.548138	0.544321	1	0.481532	1.64377	0.713964		PF04387	Protein tyrosine phosphatase-like protein, PTPLA
PF01242	35	12	12	6	0.548138	0.544321	1	0.50018	1.09414	0.713964		PF01242	6-pyruvoyl tetrahydropterin synthase
PF04801	35	12	12	6	0.548138	0.544321	1	0.558346	1.51163	0.713964		PF04801	RPC5 protein
PF21016	35	12	12	6	0.548138	0.544321	1	0.588613	1.47945	0.737793		PF21016	Ribosomal RNA large subunit methyltransferase N-terminal domain
PF07890	35	12	12	6	0.548138	0.544321	1	0.598868	1.62813	0.747177		PF07890	Rrp15p
PF16092	35	12	12	6	0.548138	0.544321	1	0.619617	1.64858	0.764554		PF16092	Cilia- and flagella-associated protein 61, N-terminal domain
PF18552	35	12	12	6	0.548138	0.544321	1	0.619617	1.67833	0.764554		PF18552	PheRS DNA binding domain 1
PF08234	35	12	12	6	0.548138	0.544321	1	0.640673	1.49209	0.783452		PF08234	Chromosome segregation protein Spc25
PF02792	35	12	12	6	0.548138	0.544321	1	0.705541	1.40179	0.830837		PF02792	Mago nashi protein
PF13373	35	12	12	6	0.548138	0.544321	1	0.783987	1.31397	0.886942		PF13373	DSC E3 ubiquitin ligase complex subunit 3, C-terminal domain
PF10262	35	12	12	6	0.548138	0.544321	1	0.80685	1.42886	0.894655		PF10262	Rdx family
PF20772	35	12	12	6	0.548138	0.544321	1	0.84145	1.36877	0.911015		PF20772	TACO1/YebC protein N-terminal domain
PF07540	35	12	12	6	0.548138	0.544321	1	0.935046	1.23858	0.96157		PF07540	Nucleolar complex-associated protein
PF04418	17	5	30	13	0.573297	0.559084	1	0.379807	2.15079	0.713964		PF04418	Domain of unknown function (DUF543)
PF17677	17	5	30	13	0.573297	0.559084	1	0.428771	2.26478	0.713964		PF17677	Glycosyl hydrolases family 38 C-terminal beta sandwich domain
PF03647	17	5	30	13	0.573297	0.559084	1	0.54851	1.78606	0.713964		PF03647	Transmembrane proteins 14C
PF12527	17	5	30	13	0.573297	0.559084	1	0.560161	1.63667	0.714989		PF12527	Protein of unknown function (DUF3727)
PF22673	17	5	30	13	0.573297	0.559084	1	0.682766	1.44733	0.814592		PF22673	Methyl-accepting chemotaxis protein-like, first PDC sensor domain
PF14881	28	9	19	9	0.579408	0.559427	1	0.10856	2.26861	0.514599		PF14881	Tubulin domain
PF01367	28	9	19	9	0.579408	0.559427	1	0.215749	2.01674	0.668914		PF01367	5-3 exonuclease, C-terminal SAM fold
PF01814	28	9	19	9	0.579408	0.559427	1	0.284709	2.04017	0.712729		PF01814	Hemerythrin HHE cation binding domain
PF03193	28	9	19	9	0.579408	0.559427	1	0.328024	2.04588	0.713964		PF03193	RsgA GTPase
PF05729	28	9	19	9	0.579408	0.559427	1	0.482049	1.5938	0.713964		PF05729	NACHT domain
PF20584	28	9	19	9	0.579408	0.559427	1	0.530923	1.70294	0.713964		PF20584	Family of unknown function (DUF6787)
PF12627	20	6	27	12	0.579262	0.567041	1	0.332787	2.18859	0.713964		PF12627	Probable RNA and SrmB- binding site of polymerase A
PF05605	14	4	33	14	0.758019	0.570316	1	0.367318	2.78325	0.713964		PF05605	Drought induced 19 protein (Di19), zinc-binding
PF07963	14	4	33	14	0.758019	0.570316	1	0.485776	1.22698	0.713964		PF07963	Prokaryotic N-terminal methylation motif
PF00116	14	4	33	14	0.758019	0.570316	1	0.485776	3.05836	0.713964		PF00116	Cytochrome C oxidase subunit II, periplasmic domain
PF00990	14	4	33	14	0.758019	0.570316	1	0.497483	3.68204	0.713964		PF00990	Diguanylate cyclase, GGDEF domain
PF02868	14	4	33	14	0.758019	0.570316	1	0.689423	0.517178	0.81999		PF02868	Thermolysin metallopeptidase, alpha-helical domain
PF06172	33	11	14	7	0.558147	0.584963	1	0.0464924	2.14186	0.357074		PF06172	Cupin superfamily (DUF985)
PF10403	33	11	14	7	0.558147	0.584963	1	0.096351	2.06392	0.514599		PF10403	Rad4 beta-hairpin domain 1
PF03291	33	11	14	7	0.558147	0.584963	1	0.105648	2.15849	0.514599		PF03291	mRNA (guanine-N(7))-methyltransferase domain
PF13625	33	11	14	7	0.558147	0.584963	1	0.260192	1.7256	0.712729		PF13625	Helicase conserved C-terminal domain
PF13733	33	11	14	7	0.558147	0.584963	1	0.299988	1.73706	0.713964		PF13733	N-terminal region of glycosyl transferase group 7
PF22061	33	11	14	7	0.558147	0.584963	1	0.407854	1.65623	0.713964		PF22061	CSN7 helical bundle subdomain
PF06628	33	11	14	7	0.558147	0.584963	1	0.416354	1.60432	0.713964		PF06628	Catalase-related immune-responsive
PF08271	33	11	14	7	0.558147	0.584963	1	0.460395	1.66283	0.713964		PF08271	TFIIB zinc-binding
PF08318	33	11	14	7	0.558147	0.584963	1	0.497426	1.86624	0.713964		PF08318	COG4 transport protein, middle alpha-helical bundle
PF03660	33	11	14	7	0.558147	0.584963	1	0.506926	1.57508	0.713964		PF03660	PHF5-like protein
PF08496	33	11	14	7	0.558147	0.584963	1	0.565864	1.58982	0.719927		PF08496	Peptidase family S49 N-terminal
PF10180	33	11	14	7	0.558147	0.584963	1	0.794109	1.41397	0.893135		PF10180	WKF domain
PF16796	33	11	14	7	0.558147	0.584963	1	0.828801	1.2385	0.909544		PF16796	Microtubule binding
PF18360	23	7	24	11	0.581481	0.590676	1	0.326396	2.29021	0.713964		PF18360	Heterogeneous nuclear ribonucleoprotein Q acidic domain
PF14997	23	7	24	11	0.581481	0.590676	1	0.477631	2.06301	0.713964		PF14997	CECR6/TMEM121 family
PF07159	11	3	36	15	0.740216	0.611435	1	0.420637	2.52473	0.713964		PF07159	CYRIA/CYRIB Rac1 binding domain
PF18266	11	3	36	15	0.740216	0.611435	1	0.432496	2.60237	0.713964		PF18266	Nicastrin small lobe
PF17975	11	3	36	15	0.740216	0.611435	1	0.46921	2.19436	0.713964		PF17975	Ribonucleotide reductase alpha domain
PF13411	11	3	36	15	0.740216	0.611435	1	0.494614	3.32978	0.713964		PF13411	MerR HTH family regulatory protein
PF01037	11	3	36	15	0.740216	0.611435	1	0.494614	3.04423	0.713964		PF01037	Lrp/AsnC ligand binding domain
PF10366	11	3	36	15	0.740216	0.611435	1	0.507586	2.11994	0.713964		PF10366	Vacuolar sorting protein 39 domain 1
PF21995	11	3	36	15	0.740216	0.611435	1	0.507586	2.10723	0.713964		PF21995	B12-dependent ribonucleotide reductase, insertion domain
PF00768	11	3	36	15	0.740216	0.611435	1	0.520734	2.70859	0.713964		PF00768	D-alanyl-D-alanine carboxypeptidase
PF14304	11	3	36	15	0.740216	0.611435	1	0.520734	1.96969	0.713964		PF14304	Transcription termination and cleavage factor C-terminal
PF13184	11	3	36	15	0.740216	0.611435	1	0.534056	2.03141	0.713964		PF13184	NusA-like KH domain
PF06429	11	3	36	15	0.740216	0.611435	1	0.575027	2.24859	0.725993		PF06429	Flagellar basal body rod FlgEFG protein C-terminal
PF09753	11	3	36	15	0.740216	0.611435	1	0.575027	1.96538	0.725993		PF09753	Membrane fusion protein Use1
PF02504	11	3	36	15	0.740216	0.611435	1	0.589007	1.84818	0.737793		PF02504	Fatty acid synthesis protein
PF02507	11	3	36	15	0.740216	0.611435	1	0.603142	1.80474	0.749233		PF02507	Photosystem I reaction centre subunit III
PF08514	11	3	36	15	0.740216	0.611435	1	0.631859	1.82296	0.775999		PF08514	STAG domain
PF08424	11	3	36	15	0.740216	0.611435	1	0.814629	0.791624	0.899348		PF08424	NRDE-2, necessary for RNA interference
PF07653	26	8	21	10	0.580038	0.63005	1	0.126199	2.61338	0.528632		PF07653	Variant SH3 domain
PF01762	26	8	21	10	0.580038	0.63005	1	0.280577	2.22036	0.712729		PF01762	Galactosyltransferase
PF02184	26	8	21	10	0.580038	0.63005	1	0.415021	1.81661	0.713964		PF02184	HAT (Half-A-TPR) repeat
PF04434	26	8	21	10	0.580038	0.63005	1	0.423963	0.735743	0.713964		PF04434	SWIM zinc finger
PF16065	26	8	21	10	0.580038	0.63005	1	0.433017	1.66413	0.713964		PF16065	Domain of unknown function (DUF4807)
PF05162	26	8	21	10	0.580038	0.63005	1	0.715223	1.46113	0.839091		PF05162	Ribosomal protein L41
PF04031	31	10	16	8	0.567034	0.632268	1	0.0905837	2.25102	0.512582		PF04031	Las1-like
PF22384	31	10	16	8	0.567034	0.632268	1	0.0964645	2.27241	0.514599		PF22384	Ca3427-like PBP
PF08146	31	10	16	8	0.567034	0.632268	1	0.2958	1.61633	0.713964		PF08146	BP28CT (NUC211) domain
PF01653	31	10	16	8	0.567034	0.632268	1	0.447454	1.28698	0.713964		PF01653	NAD-dependent DNA ligase adenylation domain
PF09419	31	10	16	8	0.567034	0.632268	1	0.562487	1.60449	0.717051		PF09419	Mitochondrial PGP phosphatase
PF10447	31	10	16	8	0.567034	0.632268	1	0.593326	1.54311	0.741933		PF10447	Exosome component EXOSC1/CSL4
PF08648	31	10	16	8	0.567034	0.632268	1	0.614306	1.50304	0.759793		PF08648	U4/U6.U5 small nuclear ribonucleoproteins
PF03540	31	10	16	8	0.567034	0.632268	1	0.657212	1.64807	0.795924		PF03540	Transcription initiation factor TFIID 23-30kDa subunit
PF20479	31	10	16	8	0.567034	0.632268	1	0.657212	1.55752	0.795924		PF20479	TMEM128 protein
PF08661	31	10	16	8	0.567034	0.632268	1	0.898256	1.53492	0.941982		PF08661	Replication factor A protein 3
PF01526	4	1	43	17	1	0.661198	1	0.656914	3.45298	0.795767		PF01526	Tn3 transposase DDE domain
PF02120	4	1	43	17	1	0.661198	1	0.656914	3.11233	0.795767		PF02120	Flagellar hook-length control protein FliK
PF02624	4	1	43	17	1	0.661198	1	0.656914	3.3397	0.795767		PF02624	YcaO cyclodehydratase, ATP-ad Mg2+-binding
PF03492	4	1	43	17	1	0.661198	1	0.656914	2.89872	0.795767		PF03492	SAM dependent carboxyl methyltransferase
PF03562	4	1	43	17	1	0.661198	1	0.656914	3.71082	0.795767		PF03562	MltA specific insert domain
PF03865	4	1	43	17	1	0.661198	1	0.656914	3.98787	0.795767		PF03865	Haemolysin secretion/activation protein ShlB/FhaC/HecB
PF03886	4	1	43	17	1	0.661198	1	0.656914	3.52803	0.795767		PF03886	ABC-type transport auxiliary lipoprotein component
PF03977	4	1	43	17	1	0.661198	1	0.656914	3.65654	0.795767		PF03977	Na+-transporting oxaloacetate decarboxylase beta subunit
PF05227	4	1	43	17	1	0.661198	1	0.656914	3.7666	0.795767		PF05227	CHASE3 domain
PF06537	4	1	43	17	1	0.661198	1	0.656914	2.74397	0.795767		PF06537	Di-haem oxidoreductase, putative peroxidase
PF08021	4	1	43	17	1	0.661198	1	0.656914	2.7927	0.795767		PF08021	Siderophore-interacting FAD-binding domain
PF08269	4	1	43	17	1	0.661198	1	0.656914	2.57783	0.795767		PF08269	Cache domain
PF08340	4	1	43	17	1	0.661198	1	0.656914	2.50289	0.795767		PF08340	Endoribonuclease YicC-like, C-terminal
PF08478	4	1	43	17	1	0.661198	1	0.656914	2.76791	0.795767		PF08478	POTRA domain, FtsQ-type
PF08497	4	1	43	17	1	0.661198	1	0.656914	3.04555	0.795767		PF08497	Radical SAM N-terminal
PF10011	4	1	43	17	1	0.661198	1	0.656914	2.76919	0.795767		PF10011	Predicted membrane protein (DUF2254)
PF11779	4	1	43	17	1	0.661198	1	0.656914	2.8081	0.795767		PF11779	Small subunit of serine palmitoyltransferase-like
PF11911	4	1	43	17	1	0.661198	1	0.656914	3.06875	0.795767		PF11911	Protein of unknown function (DUF3429)
PF12241	4	1	43	17	1	0.661198	1	0.656914	2.71063	0.795767		PF12241	Trans-2-enoyl-CoA reductase catalytic region
PF12276	4	1	43	17	1	0.661198	1	0.656914	3.12461	0.795767		PF12276	Protein of unknown function (DUF3617)
PF00816	4	1	43	17	1	0.661198	1	0.656914	2.63335	0.795767		PF00816	H-NS histone C-terminal domain
PF13335	4	1	43	17	1	0.661198	1	0.656914	3.17585	0.795767		PF13335	Magnesium chelatase, subunit ChlI C-terminal
PF01392	4	1	43	17	1	0.661198	1	0.680009	2.36975	0.811906		PF01392	Fz domain
PF01706	4	1	43	17	1	0.661198	1	0.680009	3.03174	0.811906		PF01706	FliG C-terminal domain
PF02502	4	1	43	17	1	0.661198	1	0.680009	2.24384	0.811906		PF02502	Ribose/Galactose Isomerase
PF02508	4	1	43	17	1	0.661198	1	0.680009	3.53849	0.811906		PF02508	Rnf-Nqr subunit, membrane protein
PF02639	4	1	43	17	1	0.661198	1	0.680009	2.73777	0.811906		PF02639	Uncharacterized BCR, YaiI/YqxD family COG1671
PF03573	4	1	43	17	1	0.661198	1	0.680009	4.03869	0.811906		PF03573	outer membrane porin, OprD family
PF04203	4	1	43	17	1	0.661198	1	0.680009	2.56138	0.811906		PF04203	Sortase domain
PF04413	4	1	43	17	1	0.661198	1	0.680009	3.57519	0.811906		PF04413	3-Deoxy-D-manno-octulosonic-acid transferase (kdotransferase)
PF04993	4	1	43	17	1	0.661198	1	0.680009	2.21933	0.811906		PF04993	TfoX N-terminal domain
PF04996	4	1	43	17	1	0.661198	1	0.680009	2.74331	0.811906		PF04996	Succinylarginine dihydrolase
PF05145	4	1	43	17	1	0.661198	1	0.680009	2.53165	0.811906		PF05145	Transition state regulatory protein AbrB
PF05164	4	1	43	17	1	0.661198	1	0.680009	3.26632	0.811906		PF05164	Cell division protein ZapA
PF05977	4	1	43	17	1	0.661198	1	0.680009	4.04584	0.811906		PF05977	Transmembrane secretion effector
PF06144	4	1	43	17	1	0.661198	1	0.680009	2.10579	0.811906		PF06144	DNA polymerase III, delta subunit
PF06213	4	1	43	17	1	0.661198	1	0.680009	2.30194	0.811906		PF06213	Cobalamin biosynthesis protein CobT
PF07703	4	1	43	17	1	0.661198	1	0.680009	2.41566	0.811906		PF07703	Alpha-2-macroglobulin bait region domain
PF08028	4	1	43	17	1	0.661198	1	0.680009	2.87217	0.811906		PF08028	Acyl-CoA dehydrogenase, C-terminal domain
PF09157	4	1	43	17	1	0.661198	1	0.680009	2.37025	0.811906		PF09157	Pseudouridine synthase II TruB, C-terminal
PF10881	4	1	43	17	1	0.661198	1	0.680009	2.38259	0.811906		PF10881	Protein of unknown function (DUF2726)
PF11974	4	1	43	17	1	0.661198	1	0.680009	2.38072	0.811906		PF11974	Bacterial alpha-2-macroglobulin MG3 domain
PF12852	4	1	43	17	1	0.661198	1	0.680009	2.86332	0.811906		PF12852	Cupin
PF13187	4	1	43	17	1	0.661198	1	0.680009	2.25076	0.811906		PF13187	4Fe-4S dicluster domain
PF13579	4	1	43	17	1	0.661198	1	0.680009	3.7767	0.811906		PF13579	Glycosyl transferase 4-like domain
PF00872	4	1	43	17	1	0.661198	1	0.680009	3.21284	0.811906		PF00872	Transposase, Mutator family
PF14339	4	1	43	17	1	0.661198	1	0.680009	2.77686	0.811906		PF14339	Domain of unknown function (DUF4394)
PF16655	4	1	43	17	1	0.661198	1	0.680009	2.59006	0.811906		PF16655	PhoD-like phosphatase, N-terminal domain
PF17972	4	1	43	17	1	0.661198	1	0.680009	2.2685	0.811906		PF17972	Bacterial Alpha-2-macroglobulin MG5 domain
PF19300	4	1	43	17	1	0.661198	1	0.680009	4.03916	0.811906		PF19300	Binding-prot-dependent transport system membrane comp, N-term
PF19648	4	1	43	17	1	0.661198	1	0.680009	2.47295	0.811906		PF19648	Family of unknown function (DUF6151)
PF19883	4	1	43	17	1	0.661198	1	0.680009	2.34405	0.811906		PF19883	Family of unknown function (DUF6356)
PF02820	4	1	43	17	1	0.661198	1	0.703408	2.04968	0.829259		PF02820	mbt repeat
PF02995	4	1	43	17	1	0.661198	1	0.703408	2.16366	0.829259		PF02995	Protein of unknown function (DUF229)
PF03127	4	1	43	17	1	0.661198	1	0.703408	2.44693	0.829259		PF03127	GAT domain
PF03489	4	1	43	17	1	0.661198	1	0.703408	2.36142	0.829259		PF03489	Saposin-like type B, region 2
PF03724	4	1	43	17	1	0.661198	1	0.703408	2.04367	0.829259		PF03724	META domain
PF04085	4	1	43	17	1	0.661198	1	0.703408	2.13932	0.829259		PF04085	rod shape-determining protein MreC
PF04392	4	1	43	17	1	0.661198	1	0.703408	2.05122	0.829259		PF04392	ABC transporter substrate binding protein
PF05194	4	1	43	17	1	0.661198	1	0.703408	1.71902	0.829259		PF05194	UreE urease accessory protein, C-terminal domain
PF06097	4	1	43	17	1	0.661198	1	0.703408	2.17598	0.829259		PF06097	Bacterial protein of unknown function (DUF945)
PF06262	4	1	43	17	1	0.661198	1	0.703408	2.2214	0.829259		PF06262	Zincin-like metallopeptidase
PF06804	4	1	43	17	1	0.661198	1	0.703408	2.10987	0.829259		PF06804	NlpB/DapX lipoprotein
PF00545	4	1	43	17	1	0.661198	1	0.703408	2.28235	0.829259		PF00545	ribonuclease
PF08349	4	1	43	17	1	0.661198	1	0.703408	2.22148	0.829259		PF08349	Protein of unknown function (DUF1722)
PF08843	4	1	43	17	1	0.661198	1	0.703408	1.94323	0.829259		PF08843	Nucleotidyl transferase AbiEii toxin, Type IV TA system
PF09831	4	1	43	17	1	0.661198	1	0.703408	2.06618	0.829259		PF09831	Uncharacterized protein conserved in bacteria (DUF2058)
PF11849	4	1	43	17	1	0.661198	1	0.703408	1.83269	0.829259		PF11849	Domain of unknown function (DUF3369)
PF11892	4	1	43	17	1	0.661198	1	0.703408	2.25211	0.829259		PF11892	Pyrimidine/purine nucleotide monophosphate nucleosidase, C-terminal
PF12643	4	1	43	17	1	0.661198	1	0.703408	1.85133	0.829259		PF12643	MazG-like family
PF13116	4	1	43	17	1	0.661198	1	0.703408	1.9897	0.829259		PF13116	Protein of unknown function
PF13145	4	1	43	17	1	0.661198	1	0.703408	2.24277	0.829259		PF13145	PPIC-type PPIASE domain
PF13581	4	1	43	17	1	0.661198	1	0.703408	2.39725	0.829259		PF13581	Histidine kinase-like ATPase domain
PF14384	4	1	43	17	1	0.661198	1	0.703408	1.81144	0.829259		PF14384	BrnA antitoxin of type II toxin-antitoxin system
PF14526	4	1	43	17	1	0.661198	1	0.703408	2.37512	0.829259		PF14526	Integron-associated effector binding protein
PF17124	4	1	43	17	1	0.661198	1	0.703408	2.64697	0.829259		PF17124	ThiJ/PfpI family-like
PF17768	4	1	43	17	1	0.661198	1	0.703408	2.28112	0.829259		PF17768	RecJ OB domain
PF18146	4	1	43	17	1	0.661198	1	0.703408	2.01163	0.829259		PF18146	Damage-inducible protein CinA KH domain
PF19044	4	1	43	17	1	0.661198	1	0.703408	2.06998	0.829259		PF19044	TraG P-loop domain
PF19577	4	1	43	17	1	0.661198	1	0.703408	2.8234	0.829259		PF19577	DcaP outer membrane protein
PF20463	4	1	43	17	1	0.661198	1	0.703408	2.13686	0.829259		PF20463	Prephenate dehydrogenase, dimerization domain
PF20560	4	1	43	17	1	0.661198	1	0.703408	1.98451	0.829259		PF20560	Motility protein A N-terminal
PF20691	4	1	43	17	1	0.661198	1	0.703408	1.97158	0.829259		PF20691	TET-Associated Glycosyltransferase
PF21392	4	1	43	17	1	0.661198	1	0.703408	2.14839	0.829259		PF21392	Ubiquinone biosynthesis protein COQ9, N-terminal domain
PF21507	4	1	43	17	1	0.661198	1	0.703408	4.22046	0.829259		PF21507	Sputnik minor capsid protein V18/19
PF02045	4	1	43	17	1	0.661198	1	0.727091	1.66517	0.84668		PF02045	CCAAT-binding transcription factor (CBF-B/NF-YA) subunit B
PF03918	4	1	43	17	1	0.661198	1	0.727091	1.35558	0.84668		PF03918	Cytochrome C biogenesis protein
PF04234	4	1	43	17	1	0.661198	1	0.727091	1.49828	0.84668		PF04234	CopC domain
PF04610	4	1	43	17	1	0.661198	1	0.727091	1.77522	0.84668		PF04610	TrbL/VirB6 plasmid conjugal transfer protein
PF05499	4	1	43	17	1	0.661198	1	0.727091	1.67033	0.84668		PF05499	DNA methyltransferase 1-associated protein 1 (DMAP1)
PF05685	4	1	43	17	1	0.661198	1	0.727091	1.87664	0.84668		PF05685	Putative restriction endonuclease
PF06003	4	1	43	17	1	0.661198	1	0.727091	1.75277	0.84668		PF06003	Survival motor neuron protein (SMN), Tudor domain
PF06258	4	1	43	17	1	0.661198	1	0.727091	1.86809	0.84668		PF06258	Mitochondrial fission ELM1
PF06299	4	1	43	17	1	0.661198	1	0.727091	1.23233	0.84668		PF06299	Protein of unknown function (DUF1045)
PF06481	4	1	43	17	1	0.661198	1	0.727091	1.75359	0.84668		PF06481	COX Aromatic Rich Motif
PF06676	4	1	43	17	1	0.661198	1	0.727091	1.28265	0.84668		PF06676	Protein of unknown function (DUF1178)
PF08532	4	1	43	17	1	0.661198	1	0.727091	1.47757	0.84668		PF08532	Beta-galactosidase trimerisation domain
PF10135	4	1	43	17	1	0.661198	1	0.727091	1.71586	0.84668		PF10135	Rod binding protein
PF12556	4	1	43	17	1	0.661198	1	0.727091	1.90617	0.84668		PF12556	Cobaltochelatase CobS subunit N terminal
PF13192	4	1	43	17	1	0.661198	1	0.727091	1.84123	0.84668		PF13192	Thioredoxin domain
PF13421	4	1	43	17	1	0.661198	1	0.727091	1.93712	0.84668		PF13421	SPFH domain-Band 7 family
PF13518	4	1	43	17	1	0.661198	1	0.727091	1.39787	0.84668		PF13518	Helix-turn-helix domain
PF13551	4	1	43	17	1	0.661198	1	0.727091	1.73611	0.84668		PF13551	Winged helix-turn helix
PF13628	4	1	43	17	1	0.661198	1	0.727091	1.63636	0.84668		PF13628	Domain of unknown function (DUF4142)
PF13808	4	1	43	17	1	0.661198	1	0.727091	2.10589	0.84668		PF13808	DDE_Tnp_1-associated
PF17810	4	1	43	17	1	0.661198	1	0.727091	1.68879	0.84668		PF17810	Arginine decarboxylase helical bundle domain
PF18348	4	1	43	17	1	0.661198	1	0.727091	1.37405	0.84668		PF18348	Bacterial dipeptidyl-peptidase Sh3 domain
PF19630	4	1	43	17	1	0.661198	1	0.727091	1.75607	0.84668		PF19630	Domain of unknown function (DUF6134)
PF20597	4	1	43	17	1	0.661198	1	0.727091	1.79659	0.84668		PF20597	Putative Ice-binding-like adhesive domain
PF21697	4	1	43	17	1	0.661198	1	0.727091	1.89661	0.84668		PF21697	Exopolyphosphatase, C-terminal
PF01337	4	1	43	17	1	0.661198	1	0.727091	1.48214	0.84668		PF01337	Barstar (barnase inhibitor)
PF01420	4	1	43	17	1	0.661198	1	0.751039	1.10756	0.862749		PF01420	Type I restriction modification DNA specificity domain
PF03320	4	1	43	17	1	0.661198	1	0.751039	1.23527	0.862749		PF03320	Bacterial fructose-1,6-bisphosphatase, glpX-encoded
PF03432	4	1	43	17	1	0.661198	1	0.751039	1.02985	0.862749		PF03432	MobA/VirD2-like, nuclease domain
PF05728	4	1	43	17	1	0.661198	1	0.751039	1.55345	0.862749		PF05728	Uncharacterised protein family (UPF0227)
PF06267	4	1	43	17	1	0.661198	1	0.751039	1.48967	0.862749		PF06267	Family of unknown function (DUF1028)
PF08681	4	1	43	17	1	0.661198	1	0.751039	1.31823	0.862749		PF08681	Protein of unknown function (DUF1778)
PF09347	4	1	43	17	1	0.661198	1	0.751039	1.05093	0.862749		PF09347	Domain of unknown function (DUF1989)
PF09527	4	1	43	17	1	0.661198	1	0.751039	0.32395	0.862749		PF09527	Putative F0F1-ATPase subunit Ca2+/Mg2+ transporter
PF13277	4	1	43	17	1	0.661198	1	0.751039	1.01963	0.862749		PF13277	YmdB-like protein
PF13376	4	1	43	17	1	0.661198	1	0.751039	-0.11359	0.862749		PF13376	Bacteriocin-protection, YdeI or OmpD-Associated
PF13558	4	1	43	17	1	0.661198	1	0.751039	1.06976	0.862749		PF13558	SbcC/RAD50-like, Walker B motif
PF13861	4	1	43	17	1	0.661198	1	0.751039	1.21992	0.862749		PF13861	FlgD Tudor-like domain
PF14258	4	1	43	17	1	0.661198	1	0.751039	0.852822	0.862749		PF14258	Domain of unknown function (DUF4350)
PF17164	4	1	43	17	1	0.661198	1	0.751039	0.675826	0.862749		PF17164	Domain of unknown function (DUF5122) beta-propeller
PF17188	4	1	43	17	1	0.661198	1	0.751039	1.29122	0.862749		PF17188	MucB/RseB C-terminal domain
PF17389	4	1	43	17	1	0.661198	1	0.751039	-0.588454	0.862749		PF17389	Bacterial alpha-L-rhamnosidase 6 hairpin glycosidase domain
PF17390	4	1	43	17	1	0.661198	1	0.751039	-0.248768	0.862749		PF17390	Bacterial alpha-L-rhamnosidase C-terminal domain
PF18766	4	1	43	17	1	0.661198	1	0.751039	1.38732	0.862749		PF18766	SWI2/SNF2 ATPase
PF18921	4	1	43	17	1	0.661198	1	0.751039	1.47075	0.862749		PF18921	Cyanophycin synthase-like N-terminal domain
PF21244	4	1	43	17	1	0.661198	1	0.751039	1.06967	0.862749		PF21244	PurT, C-terminal
PF21926	4	1	43	17	1	0.661198	1	0.751039	0.796201	0.862749		PF21926	N-acyl amino acid synthase FeeM
PF22740	4	1	43	17	1	0.661198	1	0.751039	0.0351699	0.862749		PF22740	RapZ C-terminal domain
PF04414	29	9	18	9	0.413874	0.688056	1	0.226444	2.1026	0.686457		PF04414	D-aminoacyl-tRNA deacylase
PF00754	29	9	18	9	0.413874	0.688056	1	0.311644	1.77118	0.713964		PF00754	F5/8 type C domain
PF07491	29	9	18	9	0.413874	0.688056	1	0.599647	1.53643	0.747466		PF07491	Protein phosphatase inhibitor
PF21634	18	5	29	13	0.565214	0.690456	1	0.287518	2.4269	0.713964		PF21634	Helicase MOV-10, beta-barrel domain
PF02939	18	5	29	13	0.565214	0.690456	1	0.328168	2.17196	0.713964		PF02939	UcrQ family
PF22215	18	5	29	13	0.565214	0.690456	1	0.400587	2.33068	0.713964		PF22215	Mixed lineage kinase domain-like N-terminal domain
PF03734	18	5	29	13	0.565214	0.690456	1	0.41027	2.96103	0.713964		PF03734	L,D-transpeptidase catalytic domain
PF08939	18	5	29	13	0.565214	0.690456	1	0.548233	1.85405	0.713964		PF08939	Basophilic leukemia-expressed protein Bles03
PF09814	21	6	26	12	0.574771	0.691878	1	0.12956	2.71496	0.538366		PF09814	HECT-like Ubiquitin-conjugating enzyme (E2)-binding
PF13458	21	6	26	12	0.574771	0.691878	1	0.209973	3.7593	0.663305		PF13458	Periplasmic binding protein
PF13234	38	13	9	5	0.507198	0.699491	1	0.0847422	1.96577	0.506388		PF13234	Mtr4-like, beta-barrel domain
PF09202	38	13	9	5	0.507198	0.699491	1	0.161611	1.94161	0.593729		PF09202	Rio2, N-terminal
PF02150	38	13	9	5	0.507198	0.699491	1	0.244448	1.87771	0.712729		PF02150	RNA polymerases M/15 Kd subunit
PF02271	38	13	9	5	0.507198	0.699491	1	0.275593	1.65715	0.712729		PF02271	Ubiquinol-cytochrome C reductase complex 14kD subunit
PF09333	38	13	9	5	0.507198	0.699491	1	0.288778	1.69016	0.713964		PF09333	ATG2/VPS13, C terminal domain
PF03345	38	13	9	5	0.507198	0.699491	1	0.338228	1.69093	0.713964		PF03345	Oligosaccharyltransferase 48 kDa subunit beta
PF10163	38	13	9	5	0.507198	0.699491	1	0.338228	1.62069	0.713964		PF10163	Transcription factor e(y)2
PF08606	38	13	9	5	0.507198	0.699491	1	0.368792	1.63364	0.713964		PF08606	Prp19/Pso4-like
PF04925	38	13	9	5	0.507198	0.699491	1	0.376694	1.71081	0.713964		PF04925	SHQ1 protein, Shq1 domain
PF18553	38	13	9	5	0.507198	0.699491	1	0.443594	1.71445	0.713964		PF18553	PheRS DNA binding domain 3
PF04614	38	13	9	5	0.507198	0.699491	1	0.507328	1.63374	0.713964		PF04614	Pex19 protein family
PF03997	38	13	9	5	0.507198	0.699491	1	0.647861	1.61094	0.789473		PF03997	VPS28 protein
PF01058	38	13	9	5	0.507198	0.699491	1	0.790854	1.49882	0.889932		PF01058	NADH ubiquinone oxidoreductase, 20 Kd subunit
PF04506	38	13	9	5	0.507198	0.699491	1	0.813639	1.28649	0.898572		PF04506	Rft protein
PF09070	38	13	9	5	0.507198	0.699491	1	0.813639	1.53596	0.898572		PF09070	PFU (PLAA family ubiquitin binding)
PF04034	38	13	9	5	0.507198	0.699491	1	0.825091	1.28967	0.907861		PF04034	Ribosome biogenesis protein, C-terminal
PF18089	38	13	9	5	0.507198	0.699491	1	0.825091	1.42134	0.907861		PF18089	DAPG hydrolase PhiG domain
PF10252	38	13	9	5	0.507198	0.699491	1	0.859665	1.23648	0.92337		PF10252	Casein kinase substrate phosphoprotein PP28
PF01111	38	13	9	5	0.507198	0.699491	1	0.871253	1.51863	0.92725		PF01111	Cyclin-dependent kinase regulatory subunit
PF14922	38	13	9	5	0.507198	0.699491	1	0.953005	1.39576	0.97485		PF14922	Protein of unknown function
PF01283	38	13	9	5	0.507198	0.699491	1	0.953005	0.990217	0.97485		PF01283	Ribosomal protein S26e
PF05241	40	14	7	4	0.480395	0.707218	1	0.00207923	2.45778	0.0582678		PF05241	EXPERA (EXPanded EBP superfamily)
PF04922	40	14	7	4	0.480395	0.707218	1	0.031329	2.20278	0.27988		PF04922	DIE2/ALG10 family
PF00382	40	14	7	4	0.480395	0.707218	1	0.0816136	2.05886	0.49643		PF00382	Transcription factor TFIIB repeat
PF14782	40	14	7	4	0.480395	0.707218	1	0.0896375	1.81734	0.510294		PF14782	Ciliary BBSome complex subunit 2, C-terminal
PF14779	40	14	7	4	0.480395	0.707218	1	0.101311	1.77713	0.514599		PF14779	Ciliary BBSome complex subunit 1
PF11069	40	14	7	4	0.480395	0.707218	1	0.107586	1.74401	0.514599		PF11069	Cilia- and flagella-associated protein 298
PF16124	40	14	7	4	0.480395	0.707218	1	0.11757	1.76072	0.514599		PF16124	RecQ zinc-binding
PF07774	40	14	7	4	0.480395	0.707218	1	0.124621	1.78449	0.524555		PF07774	ER membrane protein complex subunit 1, C-terminal
PF13932	40	14	7	4	0.480395	0.707218	1	0.164921	1.75901	0.6033		PF13932	tRNA modifying enzyme MnmG/GidA C-terminal helical bundle
PF21238	40	14	7	4	0.480395	0.707218	1	0.164921	1.69446	0.6033		PF21238	Pus10, C-terminal
PF07915	40	14	7	4	0.480395	0.707218	1	0.178746	1.76943	0.637529		PF07915	Glucosidase II beta subunit-like protein
PF07969	40	14	7	4	0.480395	0.707218	1	0.203676	2.30002	0.663305		PF07969	Amidohydrolase family
PF10559	40	14	7	4	0.480395	0.707218	1	0.203676	1.06866	0.663305		PF10559	Plug domain of Sec61p
PF16123	40	14	7	4	0.480395	0.707218	1	0.225372	1.59808	0.686259		PF16123	Hydroxyacylglutathione hydrolase C-terminus
PF01346	40	14	7	4	0.480395	0.707218	1	0.286689	1.81663	0.713201		PF01346	Domain amino terminal to FKBP-type peptidyl-prolyl isomerase
PF03939	40	14	7	4	0.480395	0.707218	1	0.286689	1.48076	0.713201		PF03939	Ribosomal protein L23, N-terminal domain
PF01491	40	14	7	4	0.480395	0.707218	1	0.293388	1.79373	0.713964		PF01491	Frataxin-like domain
PF03388	40	14	7	4	0.480395	0.707218	1	0.35074	1.64324	0.713964		PF03388	Legume-like lectin family
PF04935	40	14	7	4	0.480395	0.707218	1	0.35074	1.69437	0.713964		PF04935	Surfeit locus protein 6
PF04536	40	14	7	4	0.480395	0.707218	1	0.366121	1.61735	0.713964		PF04536	TPM domain
PF03224	40	14	7	4	0.480395	0.707218	1	0.423191	1.57143	0.713964		PF03224	V-ATPase subunit H
PF01541	40	14	7	4	0.480395	0.707218	1	0.440407	0.0972621	0.713964		PF01541	GIY-YIG catalytic domain
PF03981	40	14	7	4	0.480395	0.707218	1	0.440407	1.60639	0.713964		PF03981	Ubiquinol-cytochrome C chaperone
PF13020	40	14	7	4	0.480395	0.707218	1	0.522662	1.46227	0.713964		PF13020	Protein NO VEIN, C-terminal
PF01428	40	14	7	4	0.480395	0.707218	1	0.532265	1.47853	0.713964		PF01428	AN1-like Zinc finger
PF01916	40	14	7	4	0.480395	0.707218	1	0.541956	1.4282	0.713964		PF01916	Deoxyhypusine synthase
PF07541	40	14	7	4	0.480395	0.707218	1	0.591696	1.39793	0.740288		PF07541	Eukaryotic translation initiation factor 2 alpha subunit
PF12756	40	14	7	4	0.480395	0.707218	1	0.69696	1.42398	0.827042		PF12756	C2H2 type zinc-finger (2 copies)
PF18147	40	14	7	4	0.480395	0.707218	1	0.69696	1.60149	0.827042		PF18147	Suv3 C-terminal domain 1
PF15927	40	14	7	4	0.480395	0.707218	1	0.740912	1.56981	0.857001		PF15927	Cancer susceptibility candidate 1 N-terminus
PF00453	40	14	7	4	0.480395	0.707218	1	0.75204	1.38541	0.862749		PF00453	Ribosomal protein L20
PF09324	40	14	7	4	0.480395	0.707218	1	0.923902	1.53797	0.957464		PF09324	Mon2/Sec7/BIG1-like, HDS
PF10475	40	14	7	4	0.480395	0.707218	1	0.994137	1.50429	0.998128		PF10475	Vacuolar-sorting protein 54, of GARP complex
PF06658	36	12	11	6	0.529866	0.710493	1	0.0771111	1.94607	0.482648		PF06658	Protein of unknown function (DUF1168)
PF01086	36	12	11	6	0.529866	0.710493	1	0.111792	1.81861	0.514599		PF01086	Clathrin light chain
PF05206	36	12	11	6	0.529866	0.710493	1	0.200704	1.77719	0.663305		PF05206	Methyltransferase TRM13
PF09805	36	12	11	6	0.529866	0.710493	1	0.200704	1.81159	0.663305		PF09805	Nucleolar protein 12 (25kDa)
PF14687	36	12	11	6	0.529866	0.710493	1	0.239594	2.05999	0.711477		PF14687	Domain of unknown function (DUF4460)
PF03481	36	12	11	6	0.529866	0.710493	1	0.251623	1.98737	0.712729		PF03481	Threonylcarbamoyl-AMP synthase, C-terminal domain
PF13358	36	12	11	6	0.529866	0.710493	1	0.257793	1.70539	0.712729		PF13358	DDE superfamily endonuclease
PF16131	36	12	11	6	0.529866	0.710493	1	0.257793	1.74339	0.712729		PF16131	Torus domain
PF10273	36	12	11	6	0.529866	0.710493	1	0.332592	1.57308	0.713964		PF10273	Pre-rRNA-processing protein TSR2
PF15665	36	12	11	6	0.529866	0.710493	1	0.340026	1.81874	0.713964		PF15665	Family with sequence similarity 184, A and B
PF05348	36	12	11	6	0.529866	0.710493	1	0.446172	1.51826	0.713964		PF05348	Proteasome maturation factor UMP1
PF13771	36	12	11	6	0.529866	0.710493	1	0.491547	1.08946	0.713964		PF13771	PHD-like zinc-binding domain
PF22667	36	12	11	6	0.529866	0.710493	1	0.510368	1.92495	0.713964		PF22667	Lon protease AAA+ ATPase lid domain
PF18086	36	12	11	6	0.529866	0.710493	1	0.750456	1.27042	0.862749		PF18086	Diphosphoinositol pentakisphosphate kinase 2 N-terminal domain
PF07572	36	12	11	6	0.529866	0.710493	1	0.784345	1.55758	0.887135		PF07572	Bucentaur or craniofacial development
PF14622	24	7	23	11	0.418372	0.713477	1	0.18344	2.30822	0.649083		PF14622	Ribonuclease-III-like
PF09184	24	7	23	11	0.418372	0.713477	1	0.210913	2.10255	0.663305		PF09184	PPP4R2
PF03007	24	7	23	11	0.418372	0.713477	1	0.326177	2.09605	0.713964		PF03007	Wax ester synthase/diacylglycerol acyltransferase catalytic domain
PF17867	24	7	23	11	0.418372	0.713477	1	0.342026	2.0779	0.713964		PF17867	Midasin AAA lid domain
PF01261	24	7	23	11	0.418372	0.713477	1	0.447173	1.756	0.713964		PF01261	Xylose isomerase-like TIM barrel
PF00584	15	4	32	14	0.550485	0.714246	1	0.311263	2.57568	0.713964		PF00584	SecE/Sec61-gamma subunits of protein translocation complex
PF00499	15	4	32	14	0.550485	0.714246	1	0.338143	2.97467	0.713964		PF00499	NADH-ubiquinone/plastoquinone oxidoreductase chain 6
PF00384	15	4	32	14	0.550485	0.714246	1	0.37623	3.37329	0.713964		PF00384	Molybdopterin oxidoreductase
PF12806	15	4	32	14	0.550485	0.714246	1	0.386151	2.52396	0.713964		PF12806	Acetyl-CoA dehydrogenase C-terminal like
PF22936	15	4	32	14	0.550485	0.714246	1	0.438106	1.51225	0.713964		PF22936	Pol polyprotein, beta-barrel domain
PF01928	15	4	32	14	0.550485	0.714246	1	0.459964	2.51608	0.713964		PF01928	CYTH domain
PF01790	8	2	39	16	0.713321	0.714598	1	0.447957	3.00067	0.713964		PF01790	Prolipoprotein diacylglyceryl transferase
PF03279	8	2	39	16	0.713321	0.714598	1	0.447957	3.82711	0.713964		PF03279	Bacterial lipid A biosynthesis acyltransferase
PF12221	8	2	39	16	0.713321	0.714598	1	0.476386	2.65251	0.713964		PF12221	Bacterial membrane protein N terminal
PF13098	8	2	39	16	0.713321	0.714598	1	0.490962	2.69811	0.713964		PF13098	Thioredoxin-like domain
PF13852	8	2	39	16	0.713321	0.714598	1	0.505775	2.83283	0.713964		PF13852	Protein of unknown function (DUF4197)
PF02606	8	2	39	16	0.713321	0.714598	1	0.52082	2.76016	0.713964		PF02606	Tetraacyldisaccharide-1-P 4-kinase
PF06719	8	2	39	16	0.713321	0.714598	1	0.52082	2.48326	0.713964		PF06719	AraC-type transcriptional regulator N-terminus
PF06808	8	2	39	16	0.713321	0.714598	1	0.52082	3.37823	0.713964		PF06808	Tripartite ATP-independent periplasmic transporter, DctM component
PF08328	8	2	39	16	0.713321	0.714598	1	0.52082	2.36518	0.713964		PF08328	Adenylosuccinate lyase C-terminal
PF02445	8	2	39	16	0.713321	0.714598	1	0.536092	2.19141	0.713964		PF02445	Quinolinate synthetase A protein
PF01225	8	2	39	16	0.713321	0.714598	1	0.536092	2.43852	0.713964		PF01225	Mur ligase family, catalytic domain
PF01568	8	2	39	16	0.713321	0.714598	1	0.551586	3.5308	0.713964		PF01568	Molydopterin dinucleotide binding domain
PF14186	8	2	39	16	0.713321	0.714598	1	0.551586	2.28618	0.713964		PF14186	Axin interactor dorsalisation-associated protein, C-terminal
PF20253	8	2	39	16	0.713321	0.714598	1	0.551586	2.22818	0.713964		PF20253	Family of unknown function (DUF6604)
PF02028	8	2	39	16	0.713321	0.714598	1	0.567297	2.59204	0.720299		PF02028	BCCT, betaine/carnitine/choline family transporter
PF02556	8	2	39	16	0.713321	0.714598	1	0.567297	2.12558	0.720299		PF02556	Preprotein translocase subunit SecB
PF03330	8	2	39	16	0.713321	0.714598	1	0.567297	2.5409	0.720299		PF03330	Lytic transglycolase
PF03979	8	2	39	16	0.713321	0.714598	1	0.567297	1.55714	0.720299		PF03979	Sigma-70 factor, region 1.1
PF05013	8	2	39	16	0.713321	0.714598	1	0.567297	2.16789	0.720299		PF05013	N-formylglutamate amidohydrolase
PF13683	8	2	39	16	0.713321	0.714598	1	0.567297	2.02964	0.720299		PF13683	Integrase core domain
PF20833	8	2	39	16	0.713321	0.714598	1	0.567297	1.93416	0.720299		PF20833	RNase E/G, Thioredoxin-like domain
PF07228	8	2	39	16	0.713321	0.714598	1	0.583219	2.27569	0.732798		PF07228	Stage II sporulation protein E (SpoIIE)
PF01098	8	2	39	16	0.713321	0.714598	1	0.583219	1.66096	0.732798		PF01098	Cell cycle protein
PF02348	8	2	39	16	0.713321	0.714598	1	0.599347	1.78493	0.747279		PF02348	Cytidylyltransferase
PF02578	8	2	39	16	0.713321	0.714598	1	0.599347	1.47875	0.747279		PF02578	Multi-copper polyphenol oxidoreductase laccase
PF09612	8	2	39	16	0.713321	0.714598	1	0.599347	1.84432	0.747279		PF09612	Bacterial protein of unknown function (HtrL_YibB)
PF09822	8	2	39	16	0.713321	0.714598	1	0.599347	1.19663	0.747279		PF09822	ABC-type uncharacterized transport system
PF10070	8	2	39	16	0.713321	0.714598	1	0.599347	1.09505	0.747279		PF10070	Probable inorganic carbon transporter subunit DabA
PF02371	8	2	39	16	0.713321	0.714598	1	0.632192	1.06795	0.776052		PF02371	Transposase IS116/IS110/IS902 family
PF05704	8	2	39	16	0.713321	0.714598	1	0.632192	1.40845	0.776052		PF05704	Capsular polysaccharide synthesis protein
PF03313	8	2	39	16	0.713321	0.714598	1	0.66578	1.49148	0.803399		PF03313	Serine dehydratase alpha chain
PF08334	8	2	39	16	0.713321	0.714598	1	0.682835	1.35765	0.814592		PF08334	Type II secretion system (T2SS), protein G
PF03081	34	11	13	7	0.386653	0.734946	1	0.0415243	2.18027	0.333409		PF03081	Exo70 exocyst complex subunit C-terminal
PF13353	34	11	13	7	0.386653	0.734946	1	0.0478447	2.33467	0.364486		PF13353	4Fe-4S single cluster domain
PF07743	34	11	13	7	0.386653	0.734946	1	0.0530993	2.10064	0.386867		PF07743	HSCB C-terminal oligomerisation domain
PF04084	34	11	13	7	0.386653	0.734946	1	0.0791604	2.10447	0.489733		PF04084	Origin recognition complex subunit 2
PF08660	34	11	13	7	0.386653	0.734946	1	0.153215	2.09696	0.586157		PF08660	Oligosaccharide biosynthesis protein Alg14 like
PF02291	34	11	13	7	0.386653	0.734946	1	0.447992	1.63486	0.713964		PF02291	Transcription initiation factor IID, 31kD subunit
PF08265	34	11	13	7	0.386653	0.734946	1	0.666137	1.15575	0.803632		PF08265	YL1 nuclear protein C-terminal domain
PF21188	34	11	13	7	0.386653	0.734946	1	0.754711	1.40448	0.864482		PF21188	Pre-mRNA-splicing helicase BRR2 plug domain
PF12656	34	11	13	7	0.386653	0.734946	1	0.893482	1.24474	0.941054		PF12656	G-patch domain
PF14671	42	15	5	3	0.674515	0.748461	1	0.0564495	1.89756	0.40359		PF14671	Dual specificity protein phosphatase, N-terminal half
PF00953	42	15	5	3	0.674515	0.748461	1	0.0807864	1.80864	0.494518		PF00953	Glycosyl transferase family 4
PF01191	42	15	5	3	0.674515	0.748461	1	0.0943718	1.90276	0.514599		PF01191	RNA polymerase Rpb5, C-terminal domain
PF01246	42	15	5	3	0.674515	0.748461	1	0.103365	1.77722	0.514599		PF01246	Ribosomal protein L24e
PF04212	42	15	5	3	0.674515	0.748461	1	0.119854	1.73021	0.515352		PF04212	MIT (microtubule interacting and transport) domain
PF01808	42	15	5	3	0.674515	0.748461	1	0.134473	1.98229	0.551241		PF01808	AICARFT/IMPCHase bienzyme
PF08564	42	15	5	3	0.674515	0.748461	1	0.172369	1.72736	0.620423		PF08564	Cdc37 C terminal domain
PF09785	42	15	5	3	0.674515	0.748461	1	0.22889	1.71996	0.691887		PF09785	Prp31 C terminal domain
PF03661	42	15	5	3	0.674515	0.748461	1	0.284096	1.53793	0.712729		PF03661	Transmembrane protein 33/Nucleoporin POM33
PF02104	42	15	5	3	0.674515	0.748461	1	0.304354	1.78911	0.713964		PF02104	SURF1 family
PF01157	42	15	5	3	0.674515	0.748461	1	0.332821	1.32833	0.713964		PF01157	Ribosomal protein L21e
PF01326	42	15	5	3	0.674515	0.748461	1	0.355264	1.80723	0.713964		PF01326	Pyruvate phosphate dikinase, AMP/ATP-binding domain
PF21032	42	15	5	3	0.674515	0.748461	1	0.362952	1.49685	0.713964		PF21032	PROPPIN
PF01841	42	15	5	3	0.674515	0.748461	1	0.419643	1.65271	0.713964		PF01841	Transglutaminase-like superfamily
PF03378	42	15	5	3	0.674515	0.748461	1	0.43675	1.67569	0.713964		PF03378	CAS/CSE protein, C-terminus
PF00174	42	15	5	3	0.674515	0.748461	1	0.454251	1.31054	0.713964		PF00174	Oxidoreductase molybdopterin binding domain
PF02375	42	15	5	3	0.674515	0.748461	1	0.518518	1.68395	0.713964		PF02375	jmjN domain
PF00736	42	15	5	3	0.674515	0.748461	1	0.567143	1.68945	0.720299		PF00736	EF-1 guanine nucleotide exchange domain
PF04921	42	15	5	3	0.674515	0.748461	1	0.59733	1.48225	0.74585		PF04921	XAP5, circadian clock regulator C-terminal domain
PF00352	42	15	5	3	0.674515	0.748461	1	0.628227	1.22108	0.772748		PF00352	Transcription factor TFIID (or TATA-binding protein, TBP)
PF06732	42	15	5	3	0.674515	0.748461	1	0.848718	1.35609	0.91617		PF06732	Pescadillo N-terminus
PF03966	42	15	5	3	0.674515	0.748461	1	0.86023	1.32387	0.923489		PF03966	Trm112p-like protein
PF18787	42	15	5	3	0.674515	0.748461	1	0.86023	1.51019	0.923489		PF18787	CRM1 / Exportin repeat 3
PF09440	42	15	5	3	0.674515	0.748461	1	0.883342	1.40062	0.933408		PF09440	eIF3 subunit 6 N terminal domain
PF04100	42	15	5	3	0.674515	0.748461	1	0.976588	1.44131	0.988363		PF04100	Vps53, N-terminal
PF07817	27	8	20	10	0.410957	0.754888	1	0.0909439	2.18534	0.514002		PF07817	GLE1-like protein
PF04724	27	8	20	10	0.410957	0.754888	1	0.219708	2.17262	0.67635		PF04724	Glycosyltransferase family 17
PF06827	27	8	20	10	0.410957	0.754888	1	0.243795	2.09077	0.712729		PF06827	Zinc finger found in FPG and IleRS
PF10178	27	8	20	10	0.410957	0.754888	1	0.426586	1.75338	0.713964		PF10178	Proteasome assembly chaperone 3
PF17215	32	10	15	8	0.392825	0.771181	1	0.0916075	2.04054	0.514599		PF17215	S1 domain
PF02002	32	10	15	8	0.392825	0.771181	1	0.128002	2.10281	0.534012		PF02002	TFIIE alpha subunit
PF13839	32	10	15	8	0.392825	0.771181	1	0.326003	2.05011	0.713964		PF13839	GDSL/SGNH-like Acyl-Esterase family found in Pmr5 and Cas1p
PF08409	32	10	15	8	0.392825	0.771181	1	0.340993	1.93975	0.713964		PF08409	Protein O-mannosyl-transferase TMTC, DUF1736
PF11732	32	10	15	8	0.392825	0.771181	1	0.396863	1.64619	0.713964		PF11732	Transcription- and export-related complex subunit
PF08610	32	10	15	8	0.392825	0.771181	1	0.422407	1.76583	0.713964		PF08610	Peroxisomal membrane protein (Pex16)
PF02970	32	10	15	8	0.392825	0.771181	1	0.647413	1.73869	0.78903		PF02970	Tubulin binding cofactor A
PF07985	32	10	15	8	0.392825	0.771181	1	0.724545	1.53613	0.84668		PF07985	SRR1 domain
PF08459	12	3	35	15	0.529055	0.777608	1	0.320718	3.12705	0.713964		PF08459	UvrC RNAse H endonuclease domain
PF09341	12	3	35	15	0.529055	0.777608	1	0.340457	2.86669	0.713964		PF09341	Transcription factor Pcc1
PF02464	12	3	35	15	0.529055	0.777608	1	0.350611	2.66962	0.713964		PF02464	Competence-damaged protein
PF03352	12	3	35	15	0.529055	0.777608	1	0.371491	2.59247	0.713964		PF03352	Methyladenine glycosylase
PF21403	12	3	35	15	0.529055	0.777608	1	0.382214	2.32663	0.713964		PF21403	OTU1, UBXL domain
PF02955	12	3	35	15	0.529055	0.777608	1	0.404221	2.29292	0.713964		PF02955	Prokaryotic glutathione synthetase, ATP-grasp domain
PF02743	12	3	35	15	0.529055	0.777608	1	0.426971	2.5417	0.713964		PF02743	Cache domain
PF03235	12	3	35	15	0.529055	0.777608	1	0.438619	2.14445	0.713964		PF03235	Protein of unknown function DUF262
PF03796	12	3	35	15	0.529055	0.777608	1	0.462457	2.32432	0.713964		PF03796	DnaB-like helicase C terminal domain
PF13384	12	3	35	15	0.529055	0.777608	1	0.462457	2.11866	0.713964		PF13384	Homeodomain-like domain
PF13867	12	3	35	15	0.529055	0.777608	1	0.487	1.36323	0.713964		PF13867	Sin3 binding region of histone deacetylase complex subunit SAP30
PF01875	12	3	35	15	0.529055	0.777608	1	0.525096	2.0739	0.713964		PF01875	Memo-like protein
PF08418	12	3	35	15	0.529055	0.777608	1	0.564662	1.08863	0.719015		PF08418	DNA polymerase alpha subunit B N-terminal
PF18345	12	3	35	15	0.529055	0.777608	1	0.591813	1.33619	0.740336		PF18345	Zinc finger domain
PF08713	12	3	35	15	0.529055	0.777608	1	0.605609	1.20653	0.751901		PF08713	DNA alkylation repair enzyme
PF03458	22	6	25	12	0.406906	0.815575	1	0.0630827	3.23727	0.432619		PF03458	Glycine transporter
PF21972	22	6	25	12	0.406906	0.815575	1	0.191312	2.38594	0.663305		PF21972	Nuclear-export cofactor Arc1p
PF12009	22	6	25	12	0.406906	0.815575	1	0.208388	2.0793	0.663305		PF12009	Telomerase ribonucleoprotein complex - RNA binding domain
PF09103	22	6	25	12	0.406906	0.815575	1	0.245798	2.13301	0.712729		PF09103	BRCA2, oligonucleotide/oligosaccharide-binding, domain 1
PF07676	22	6	25	12	0.406906	0.815575	1	0.287682	1.58805	0.713964		PF07676	WD40-like Beta Propeller Repeat
PF10513	22	6	25	12	0.406906	0.815575	1	0.310333	2.11932	0.713964		PF10513	Enhancer of polycomb-like
PF05960	19	5	28	13	0.4015	0.819084	1	0.200967	2.93456	0.663305		PF05960	Bacterial protein of unknown function (DUF885)
PF05406	19	5	28	13	0.4015	0.819084	1	0.267248	2.40807	0.712729		PF05406	WGR domain
PF19834	19	5	28	13	0.4015	0.819084	1	0.313552	2.03758	0.713964		PF19834	Family of unknown function (DUF6314)
PF00932	19	5	28	13	0.4015	0.819084	1	0.355951	3.25398	0.713964		PF00932	Lamin Tail Domain
PF22732	19	5	28	13	0.4015	0.819084	1	0.421083	1.95653	0.713964		PF22732	MSL3 chromodomain-like
PF10181	19	5	28	13	0.4015	0.819084	1	0.482107	1.64969	0.713964		PF10181	GPI-GlcNAc transferase complex, PIG-H component
PF00643	19	5	28	13	0.4015	0.819084	1	0.514334	1.95453	0.713964		PF00643	B-box zinc finger
PF04376	30	9	17	9	0.398501	0.819428	1	0.262174	1.61752	0.712729		PF04376	Arginine-tRNA-protein transferase, N terminus
PF18972	30	9	17	9	0.398501	0.819428	1	0.27529	2.02846	0.712729		PF18972	Cns1/TTC4 Wheel domain
PF02752	30	9	17	9	0.398501	0.819428	1	0.29579	2.37376	0.713964		PF02752	Arrestin (or S-antigen), C-terminal domain
PF12251	30	9	17	9	0.398501	0.819428	1	0.387765	1.60863	0.713964		PF12251	snRNA-activating protein complex (SNAPc), subunit 3
PF08164	30	9	17	9	0.398501	0.819428	1	0.439662	1.61425	0.713964		PF08164	Apoptosis-antagonizing transcription factor, C-terminal
PF00797	25	7	22	11	0.407547	0.836501	1	0.145813	2.30465	0.580295		PF00797	N-acetyltransferase
PF02558	25	7	22	11	0.407547	0.836501	1	0.183951	2.74318	0.649083		PF02558	Ketopantoate reductase PanE/ApbA
PF08170	25	7	22	11	0.407547	0.836501	1	0.357646	1.8158	0.713964		PF08170	POPLD (NUC188) domain
PF05742	25	7	22	11	0.407547	0.836501	1	0.566015	1.65396	0.720022		PF05742	Transport and Golgi organisation 2
PF10442	16	4	31	14	0.548966	0.853159	1	0.262362	2.36297	0.712729		PF10442	FIST C domain
PF13609	16	4	31	14	0.548966	0.853159	1	0.28596	2.74659	0.713201		PF13609	Gram-negative porin
PF05147	16	4	31	14	0.548966	0.853159	1	0.310952	2.48961	0.713964		PF05147	Lanthionine synthetase C-like protein
PF02838	16	4	31	14	0.548966	0.853159	1	0.328391	1.67424	0.713964		PF02838	Glycosyl hydrolase family 20, domain 2
PF02936	16	4	31	14	0.548966	0.853159	1	0.337344	2.17843	0.713964		PF02936	Cytochrome c oxidase subunit IV
PF14114	16	4	31	14	0.548966	0.853159	1	0.365134	2.02848	0.713964		PF14114	Domain of unknown function (DUF4286)
PF05645	16	4	31	14	0.548966	0.853159	1	0.404341	1.95707	0.713964		PF05645	RNA polymerase III subunit RPC82
PF05008	44	16	3	2	0.611306	0.874469	1	0.00414837	2.09132	0.0927817		PF05008	Vesicle transport v-SNARE protein N-terminus
PF12775	44	16	3	2	0.611306	0.874469	1	0.00521673	2.29468	0.102826		PF12775	P-loop containing dynein motor region
PF04567	44	16	3	2	0.611306	0.874469	1	0.0165105	1.96544	0.204826		PF04567	RNA polymerase Rpb2, domain 5
PF02933	44	16	3	2	0.611306	0.874469	1	0.0243982	0.932715	0.247342		PF02933	Cell division protein 48 (CDC48), domain 2
PF02260	44	16	3	2	0.611306	0.874469	1	0.0520316	1.85638	0.381745		PF02260	FATC domain
PF21505	44	16	3	2	0.611306	0.874469	1	0.0595353	1.94182	0.417101		PF21505	26S proteasome subunit RPN2, N-terminal domain
PF12265	44	16	3	2	0.611306	0.874469	1	0.0636115	1.95989	0.434861		PF12265	Histone-binding protein RBBP4 or subunit C of CAF1 complex
PF02005	44	16	3	2	0.611306	0.874469	1	0.0724563	1.64579	0.463484		PF02005	N2,N2-dimethylguanosine tRNA methyltransferase
PF01805	44	16	3	2	0.611306	0.874469	1	0.10206	0.79574	0.514599		PF01805	Surp module
PF05786	44	16	3	2	0.611306	0.874469	1	0.132845	1.83155	0.546271		PF05786	Condensin complex subunit 2
PF04810	44	16	3	2	0.611306	0.874469	1	0.152814	1.8174	0.586157		PF04810	Sec23/Sec24 zinc finger
PF02861	44	16	3	2	0.611306	0.874469	1	0.199482	1.65562	0.663305		PF02861	Clp amino terminal domain, pathogenicity island component
PF03992	44	16	3	2	0.611306	0.874469	1	0.344263	1.69448	0.713964		PF03992	Antibiotic biosynthesis monooxygenase
PF01368	44	16	3	2	0.611306	0.874469	1	0.367171	1.59892	0.713964		PF01368	DHH family
PF03721	44	16	3	2	0.611306	0.874469	1	0.407404	1.36081	0.713964		PF03721	UDP-glucose/GDP-mannose dehydrogenase family, NAD binding domain
PF02403	44	16	3	2	0.611306	0.874469	1	0.450156	1.57148	0.713964		PF02403	Seryl-tRNA synthetase N-terminal domain
PF02965	44	16	3	2	0.611306	0.874469	1	0.450156	1.32938	0.713964		PF02965	Vitamin B12 dependent methionine synthase, activation domain
PF04366	44	16	3	2	0.611306	0.874469	1	0.450156	1.29344	0.713964		PF04366	Las17-binding protein actin regulator
PF06026	44	16	3	2	0.611306	0.874469	1	0.467944	0.629526	0.713964		PF06026	Ribose 5-phosphate isomerase A (phosphoriboisomerase A)
PF21478	44	16	3	2	0.611306	0.874469	1	0.495341	1.22319	0.713964		PF21478	Glycine dehydrogenase, C-terminal domain
PF00011	44	16	3	2	0.611306	0.874469	1	0.50466	1.47206	0.713964		PF00011	Hsp20/alpha crystallin family
PF03143	44	16	3	2	0.611306	0.874469	1	0.50466	1.73516	0.713964		PF03143	Elongation factor Tu C-terminal domain
PF19302	44	16	3	2	0.611306	0.874469	1	0.533163	1.35477	0.713964		PF19302	Domain of unknown function (DUF5915)
PF05970	44	16	3	2	0.611306	0.874469	1	0.582409	0.726462	0.732074		PF05970	PIF1-like helicase
PF00673	44	16	3	2	0.611306	0.874469	1	0.582409	1.75777	0.732074		PF00673	ribosomal L5P family C-terminus
PF08389	44	16	3	2	0.611306	0.874469	1	0.63368	1.4001	0.776517		PF08389	Exportin 1-like protein
PF04502	44	16	3	2	0.611306	0.874469	1	0.654711	1.56789	0.795534		PF04502	Saf4/Yju2 protein
PF04851	44	16	3	2	0.611306	0.874469	1	0.67602	1.6143	0.811046		PF04851	Type III restriction enzyme, res subunit
PF22037	44	16	3	2	0.611306	0.874469	1	0.67602	1.48818	0.811046		PF22037	PSD13 N-terminal repeats
PF04410	44	16	3	2	0.611306	0.874469	1	0.686773	1.56075	0.818407		PF04410	Gar1/Naf1 RNA binding region
PF13967	44	16	3	2	0.611306	0.874469	1	0.752565	1.51079	0.862749		PF13967	Late exocytosis, associated with Golgi transport
PF16891	44	16	3	2	0.611306	0.874469	1	0.77493	1.26349	0.88008		PF16891	Serine-threonine protein phosphatase N-terminal domain
PF04818	44	16	3	2	0.611306	0.874469	1	0.808825	1.38253	0.894655		PF04818	CID domain
PF01778	44	16	3	2	0.611306	0.874469	1	0.843082	1.1202	0.911663		PF01778	Ribosomal L28e protein family
PF05180	44	16	3	2	0.611306	0.874469	1	0.843082	1.37863	0.911663		PF05180	DNL zinc finger
PF04130	44	16	3	2	0.611306	0.874469	1	0.900811	1.44949	0.941982		PF04130	Gamma tubulin complex component C-terminal
PF13000	44	16	3	2	0.611306	0.874469	1	0.91243	1.56998	0.949349		PF13000	Acetyl-coenzyme A transporter 1
PF01642	44	16	3	2	0.611306	0.874469	1	0.94739	1.39544	0.970592		PF01642	Methylmalonyl-CoA mutase
PF21904	28	8	19	10	0.403425	0.881356	1	0.0216826	2.91227	0.237529		PF21904	CAND6/7, N-terminal domain
PF01074	28	8	19	10	0.403425	0.881356	1	0.0502269	2.66418	0.37253		PF01074	Glycosyl hydrolases family 38 N-terminal domain
PF13880	28	8	19	10	0.403425	0.881356	1	0.078682	2.68065	0.488704		PF13880	ESCO1/2 acetyl-transferase
PF16076	28	8	19	10	0.403425	0.881356	1	0.155454	2.02493	0.586157		PF16076	Acyltransferase C-terminus
PF05253	28	8	19	10	0.403425	0.881356	1	0.1693	2.05017	0.613679		PF05253	U11-48K-like CHHC zinc finger
PF09468	28	8	19	10	0.403425	0.881356	1	0.420101	1.76137	0.713964		PF09468	Ydr279p protein family (RNase H2 complex component) wHTH domain
PF00786	37	12	10	6	0.345862	0.887525	1	0.0393571	2.12461	0.322529		PF00786	P21-Rho-binding domain
PF02698	37	12	10	6	0.345862	0.887525	1	0.0407894	2.18603	0.328667		PF02698	DUF218 domain
PF12722	37	12	10	6	0.345862	0.887525	1	0.0965849	2.00311	0.514599		PF12722	High-temperature-induced dauer-formation protein
PF14926	37	12	10	6	0.345862	0.887525	1	0.102658	1.89156	0.514599		PF14926	Cilia- and flagella-associated protein 300
PF07529	37	12	10	6	0.345862	0.887525	1	0.162781	1.92203	0.597268		PF07529	HSA domain
PF04004	37	12	10	6	0.345862	0.887525	1	0.171864	1.85658	0.61929		PF04004	Leo1-like protein
PF07200	37	12	10	6	0.345862	0.887525	1	0.212003	2.12944	0.663305		PF07200	Modifier of rudimentary (Mod(r)) protein
PF03879	37	12	10	6	0.345862	0.887525	1	0.234441	1.68799	0.701812		PF03879	Cgr1 family
PF10239	37	12	10	6	0.345862	0.887525	1	0.290939	1.63721	0.713964		PF10239	Protein of unknown function (DUF2465)
PF03517	37	12	10	6	0.345862	0.887525	1	0.37154	1.56671	0.713964		PF03517	Regulator of volume decrease after cellular swelling
PF06417	37	12	10	6	0.345862	0.887525	1	0.492202	1.61187	0.713964		PF06417	Protein of unknown function (DUF1077)
PF14934	37	12	10	6	0.345862	0.887525	1	0.569593	1.43717	0.721454		PF14934	Transmembrane protein 254
PF04136	37	12	10	6	0.345862	0.887525	1	0.589811	1.62475	0.73842		PF04136	Conserved oligomeric Golgi complex subunit 3, N-terminal
PF06705	37	12	10	6	0.345862	0.887525	1	0.600042	1.65019	0.747591		PF06705	SF-assemblin/beta giardin
PF10377	35	11	12	7	0.363825	0.892244	1	0.0264535	2.35317	0.259195		PF10377	Autophagy-related protein 11
PF05764	35	11	12	7	0.363825	0.892244	1	0.0785333	2.0788	0.488704		PF05764	YL1 nuclear protein
PF08719	35	11	12	7	0.363825	0.892244	1	0.120802	2.05422	0.515825		PF08719	NADAR domain
PF12220	35	11	12	7	0.363825	0.892244	1	0.209663	2.00097	0.663305		PF12220	U1 small nuclear ribonucleoprotein of 70kDa MW N terminal
PF12755	35	11	12	7	0.363825	0.892244	1	0.226296	1.9432	0.686457		PF12755	Vacuolar 14 Fab1-binding region
PF06220	35	11	12	7	0.363825	0.892244	1	0.275191	1.58321	0.712729		PF06220	U1 zinc finger
PF02809	35	11	12	7	0.363825	0.892244	1	0.35347	1.59721	0.713964		PF02809	Ubiquitin interaction motif
PF16282	35	11	12	7	0.363825	0.892244	1	0.377052	1.65796	0.713964		PF16282	SANT/Myb-like domain of DAMP1
PF17807	35	11	12	7	0.363825	0.892244	1	0.385123	1.62547	0.713964		PF17807	Variant UBP zinc finger
PF13401	35	11	12	7	0.363825	0.892244	1	0.393299	1.78566	0.713964		PF13401	AAA domain
PF06093	35	11	12	7	0.363825	0.892244	1	0.518406	1.50174	0.713964		PF06093	Spt4/RpoE2 zinc finger
PF05649	35	11	12	7	0.363825	0.892244	1	0.818003	1.56823	0.902439		PF05649	Peptidase family M13
PF06148	35	11	12	7	0.363825	0.892244	1	0.923124	1.40828	0.957464		PF06148	COG2 N-terminal
PF08625	39	13	8	5	0.488766	0.906891	1	0.046111	2.01961	0.356178		PF08625	Utp13 specific WD40 associated domain
PF04825	39	13	8	5	0.488766	0.906891	1	0.07613	1.86052	0.479492		PF04825	N terminus of Rad21 / Rec8 like protein
PF03665	39	13	8	5	0.488766	0.906891	1	0.11699	1.84823	0.514599		PF03665	Uncharacterised protein family (UPF0172)
PF04062	39	13	8	5	0.488766	0.906891	1	0.168762	1.80201	0.612614		PF04062	ARP2/3 complex ARPC3 (21 kDa) subunit
PF02099	39	13	8	5	0.488766	0.906891	1	0.192711	1.73098	0.663305		PF02099	Josephin
PF02837	39	13	8	5	0.488766	0.906891	1	0.213601	1.44457	0.664442		PF02837	Glycosyl hydrolases family 2, sugar binding domain
PF01915	39	13	8	5	0.488766	0.906891	1	0.219069	1.7105	0.675207		PF01915	Glycosyl hydrolase family 3 C-terminal domain
PF04158	39	13	8	5	0.488766	0.906891	1	0.260176	1.78584	0.712729		PF04158	Sof1-like domain
PF05889	39	13	8	5	0.488766	0.906891	1	0.313346	1.99308	0.713964		PF05889	O-phosphoseryl-tRNA(Sec) selenium transferase, SepSecS
PF10474	39	13	8	5	0.488766	0.906891	1	0.349977	1.61067	0.713964		PF10474	Syndetin, C-terminal
PF06991	39	13	8	5	0.488766	0.906891	1	0.365361	1.56494	0.713964		PF06991	Microfibril-associated/Pre-mRNA processing
PF08142	39	13	8	5	0.488766	0.906891	1	0.365361	1.74209	0.713964		PF08142	AARP2CN (NUC121) domain
PF14825	39	13	8	5	0.488766	0.906891	1	0.422457	1.54793	0.713964		PF14825	Cilia- and flagella-associated protein 77
PF08351	39	13	8	5	0.488766	0.906891	1	0.475317	1.47064	0.713964		PF08351	tRNA(Met) cytidine acetyltransferase TmcA, N-terminal
PF11815	39	13	8	5	0.488766	0.906891	1	0.541316	1.06264	0.713964		PF11815	Domain of unknown function (DUF3336)
PF21938	39	13	8	5	0.488766	0.906891	1	0.57094	1.02877	0.72256		PF21938	CAP, N-terminal domain
PF20145	39	13	8	5	0.488766	0.906891	1	0.642908	1.25284	0.784961		PF20145	ARMET, N-terminal
PF01988	39	13	8	5	0.488766	0.906891	1	0.674864	1.46572	0.81094		PF01988	VIT family
PF12612	39	13	8	5	0.488766	0.906891	1	0.674864	1.55771	0.81094		PF12612	Tubulin folding cofactor D C terminal
PF13669	39	13	8	5	0.488766	0.906891	1	0.729427	1.54449	0.84825		PF13669	Glyoxalase/Bleomycin resistance protein/Dioxygenase superfamily
PF04241	39	13	8	5	0.488766	0.906891	1	0.830999	1.4716	0.909897		PF04241	Protein of unknown function (DUF423)
PF05093	39	13	8	5	0.488766	0.906891	1	0.830999	1.38122	0.909897		PF05093	Cytokine-induced anti-apoptosis inhibitor 1, Fe-S biogenesis
PF11028	33	10	14	8	0.379921	0.915111	1	0.11817	2.43272	0.514599		PF11028	Protein O-mannosyl-transferase TMEM260-like
PF21711	33	10	14	8	0.379921	0.915111	1	0.136819	1.65447	0.5577		PF21711	Dynactin subunit 5
PF04080	33	10	14	8	0.379921	0.915111	1	0.334838	1.7977	0.713964		PF04080	Per1-like family
PF15104	33	10	14	8	0.379921	0.915111	1	0.357803	1.69089	0.713964		PF15104	Cilia- and flagella-associated protein 141
PF07896	33	10	14	8	0.379921	0.915111	1	0.43246	1.56982	0.713964		PF07896	Protein of unknown function (DUF1674)
PF03738	9	2	38	16	0.713321	0.921997	1	0.375349	2.83787	0.713964		PF03738	Glutathionylspermidine synthase preATP-grasp
PF02308	9	2	38	16	0.713321	0.921997	1	0.387557	3.25502	0.713964		PF02308	MgtC family
PF05114	9	2	38	16	0.713321	0.921997	1	0.387557	3.03377	0.713964		PF05114	Protein of unknown function (DUF692)
PF07366	9	2	38	16	0.713321	0.921997	1	0.387557	3.58759	0.713964		PF07366	SnoaL-like polyketide cyclase
PF05170	9	2	38	16	0.713321	0.921997	1	0.400005	2.81899	0.713964		PF05170	AsmA family
PF09278	9	2	38	16	0.713321	0.921997	1	0.400005	2.8461	0.713964		PF09278	MerR, DNA binding
PF09980	9	2	38	16	0.713321	0.921997	1	0.400005	2.52856	0.713964		PF09980	Predicted membrane protein (DUF2214)
PF17757	9	2	38	16	0.713321	0.921997	1	0.400005	3.41053	0.713964		PF17757	UvrB interaction domain
PF01272	9	2	38	16	0.713321	0.921997	1	0.400005	2.63331	0.713964		PF01272	Transcription elongation factor, GreA/GreB, C-term
PF03449	9	2	38	16	0.713321	0.921997	1	0.41269	2.45249	0.713964		PF03449	Transcription elongation factor, N-terminal
PF03522	9	2	38	16	0.713321	0.921997	1	0.41269	3.29641	0.713964		PF03522	Solute carrier family 12
PF01726	9	2	38	16	0.713321	0.921997	1	0.438763	2.54248	0.713964		PF01726	LexA DNA binding domain
PF02932	9	2	38	16	0.713321	0.921997	1	0.438763	2.63281	0.713964		PF02932	Neurotransmitter-gated ion-channel transmembrane region
PF22999	9	2	38	16	0.713321	0.921997	1	0.452147	2.5923	0.713964		PF22999	LTN1 family HEAT repeat region
PF09118	9	2	38	16	0.713321	0.921997	1	0.465758	2.54234	0.713964		PF09118	Galactose oxidase-like, Early set domain
PF01654	9	2	38	16	0.713321	0.921997	1	0.479595	1.9569	0.713964		PF01654	Cytochrome bd terminal oxidase subunit I
PF06507	9	2	38	16	0.713321	0.921997	1	0.507927	1.98419	0.713964		PF06507	Auxin response factor
PF10000	13	3	34	15	0.522998	0.934905	1	0.264905	3.33154	0.712729		PF10000	ACT domain
PF03960	13	3	34	15	0.522998	0.934905	1	0.308712	2.59767	0.713964		PF03960	ArsC family
PF16987	13	3	34	15	0.522998	0.934905	1	0.308712	2.73314	0.713964		PF16987	KIX domain
PF14369	13	3	34	15	0.522998	0.934905	1	0.367273	2.09771	0.713964		PF14369	zinc-ribbon
PF02892	13	3	34	15	0.522998	0.934905	1	0.580545	0.615349	0.730999		PF02892	BED zinc finger
PF04324	23	6	24	12	0.281741	0.938599	1	0.0702856	2.68822	0.454852		PF04324	BFD-like [2Fe-2S] binding domain
PF04114	23	6	24	12	0.281741	0.938599	1	0.10588	2.5674	0.514599		PF04114	Gaa1-like, GPI transamidase component
PF15625	23	6	24	12	0.281741	0.938599	1	0.109398	2.56652	0.514599		PF15625	CC2D2A N-terminal C2 domain
PF11834	23	6	24	12	0.281741	0.938599	1	0.16893	2.40835	0.612965		PF11834	KHA, dimerisation domain of potassium ion channel
PF08696	20	5	27	13	0.3942	0.945552	1	0.0760124	2.99525	0.479071		PF08696	DNA replication factor Dna2
PF13271	20	5	27	13	0.3942	0.945552	1	0.180538	2.87872	0.641974		PF13271	Domain of unknown function (DUF4062)
PF05990	20	5	27	13	0.3942	0.945552	1	0.262077	2.12685	0.712729		PF05990	Alpha/beta hydrolase of unknown function (DUF900)
PF05983	20	5	27	13	0.3942	0.945552	1	0.323355	1.9886	0.713964		PF05983	MED7 protein
PF14953	20	5	27	13	0.3942	0.945552	1	0.412103	1.62898	0.713964		PF14953	Domain of unknown function (DUF4504)
PF10419	20	5	27	13	0.3942	0.945552	1	0.471669	1.50197	0.713964		PF10419	TFIIIC subunit triple barrel domain
PF04654	31	9	16	9	0.265849	0.954196	1	0.0365576	2.85356	0.306314		PF04654	Protein of unknown function, DUF599
PF07962	31	9	16	9	0.265849	0.954196	1	0.0601982	2.28845	0.420807		PF07962	Replication Fork Protection Component Swi3
PF08743	31	9	16	9	0.265849	0.954196	1	0.0712527	2.06404	0.458276		PF08743	Nse4 C-terminal
PF14874	31	9	16	9	0.265849	0.954196	1	0.0812493	2.42504	0.495815		PF14874	Flagellar-associated PapD-like
PF18031	31	9	16	9	0.265849	0.954196	1	0.176692	1.9873	0.632117		PF18031	Ubiquitin carboxyl-terminal hydrolases
PF12215	31	9	16	9	0.265849	0.954196	1	0.224307	2.0265	0.684405		PF12215	beta-glucosidase 2, glycosyl-hydrolase family 116 N-term
PF14538	31	9	16	9	0.265849	0.954196	1	0.260765	1.86982	0.712729		PF14538	Raptor N-terminal CASPase like domain
PF14604	31	9	16	9	0.265849	0.954196	1	0.308242	2.05238	0.713964		PF14604	Variant SH3 domain
PF14935	31	9	16	9	0.265849	0.954196	1	0.322796	1.88151	0.713964		PF14935	Transmembrane protein 138
PF08546	26	7	21	11	0.276768	0.960199	1	0.0508675	2.7808	0.375661		PF08546	Ketopantoate reductase PanE/ApbA C terminal
PF02423	26	7	21	11	0.276768	0.960199	1	0.444023	1.49459	0.713964		PF02423	Ornithine cyclodeaminase/mu-crystallin family
PF03547	41	14	6	4	0.44456	0.965235	1	0.010831	2.36196	0.157278		PF03547	Membrane transport protein
PF08519	41	14	6	4	0.44456	0.965235	1	0.0419437	2.01042	0.33413		PF08519	Replication factor RFC1 C terminal domain
PF04841	41	14	6	4	0.44456	0.965235	1	0.0465889	1.8006	0.357523		PF04841	Vps16, N-terminal region
PF13023	41	14	6	4	0.44456	0.965235	1	0.0792533	1.8379	0.489986		PF13023	HD domain
PF03871	41	14	6	4	0.44456	0.965235	1	0.12128	1.79793	0.517431		PF03871	RNA polymerase Rpb5, N-terminal domain
PF04061	41	14	6	4	0.44456	0.965235	1	0.124848	1.82469	0.524574		PF04061	ORMDL family
PF08216	41	14	6	4	0.44456	0.965235	1	0.124848	1.98189	0.524574		PF08216	Catenin-beta-like, Arm-motif containing nuclear
PF21178	41	14	6	4	0.44456	0.965235	1	0.143932	1.82896	0.576216		PF21178	Intraflagellar transport protein 52, C-terminal domain
PF06244	41	14	6	4	0.44456	0.965235	1	0.183806	1.77468	0.649083		PF06244	Coiled-coil domain-containing protein 124 /Oxs1
PF01127	41	14	6	4	0.44456	0.965235	1	0.203949	1.81865	0.663305		PF01127	Succinate dehydrogenase/Fumarate reductase transmembrane subunit
PF02630	41	14	6	4	0.44456	0.965235	1	0.225652	1.87024	0.686259		PF02630	SCO1/SenC
PF18129	41	14	6	4	0.44456	0.965235	1	0.415015	1.7112	0.713964		PF18129	Xrn1 SH3-like domain
PF03147	41	14	6	4	0.44456	0.965235	1	0.513403	1.53545	0.713964		PF03147	Ferredoxin-fold anticodon binding domain
PF09416	41	14	6	4	0.44456	0.965235	1	0.5422	1.42646	0.713964		PF09416	RNA helicase (UPF2 interacting domain)
PF13476	41	14	6	4	0.44456	0.965235	1	0.602109	1.67727	0.748858		PF13476	AAA domain
PF12022	41	14	6	4	0.44456	0.965235	1	0.643634	1.33911	0.78544		PF12022	COG complex component, COG2, C-terminal
PF19310	41	14	6	4	0.44456	0.965235	1	0.675534	1.41421	0.811046		PF19310	Neurolysin/Thimet oligopeptidase, N-terminal domain
PF03255	41	14	6	4	0.44456	0.965235	1	0.729995	1.30421	0.848596		PF03255	Acetyl co-enzyme A carboxylase carboxyltransferase-like
PF01205	41	14	6	4	0.44456	0.965235	1	0.752185	1.55081	0.862749		PF01205	Uncharacterized protein family UPF0029
PF09802	41	14	6	4	0.44456	0.965235	1	0.86588	1.41736	0.92725		PF09802	Preprotein translocase subunit Sec66
PF04756	41	14	6	4	0.44456	0.965235	1	0.970711	1.51457	0.983294		PF04756	OST3 / OST6 family, transporter family
PF18784	41	14	6	4	0.44456	0.965235	1	0.982424	1.47389	0.992314		PF18784	CRM1 / Exportin repeat 2
PF12831	17	4	30	14	0.379111	0.987927	1	0.226659	2.84166	0.686687		PF12831	FAD dependent oxidoreductase
PF00507	17	4	30	14	0.379111	0.987927	1	0.254949	3.04709	0.712729		PF00507	NADH-ubiquinone/plastoquinone oxidoreductase, chain 3
PF07978	17	4	30	14	0.379111	0.987927	1	0.26239	2.15893	0.712729		PF07978	NIPSNAP
PF10185	17	4	30	14	0.379111	0.987927	1	0.318661	2.17657	0.713964		PF10185	Chaperone for wingless signalling and trafficking of LDL receptor
PF10394	17	4	30	14	0.379111	0.987927	1	0.345035	1.96844	0.713964		PF10394	Histone acetyl transferase HAT1 N-terminus
PF08443	17	4	30	14	0.379111	0.987927	1	0.39199	2.06251	0.713964		PF08443	RimK-like ATP-grasp domain
PF21722	17	4	30	14	0.379111	0.987927	1	0.401826	1.77334	0.713964		PF21722	Glycine-rich domain
PF14933	29	8	18	10	0.266795	1.00998	1	0.0305778	2.65105	0.27616		PF14933	CEP19-like protein
PF05669	29	8	18	10	0.266795	1.00998	1	0.0551112	2.27814	0.395826		PF05669	SOH1
PF17827	29	8	18	10	0.266795	1.00998	1	0.0591022	2.31625	0.415561		PF17827	PrmC N-terminal domain
PF03859	29	8	18	10	0.266795	1.00998	1	0.128349	2.52005	0.535185		PF03859	CG-1 domain
PF06645	29	8	18	10	0.266795	1.00998	1	0.140268	2.10812	0.56824		PF06645	Microsomal signal peptidase 12 kDa subunit (SPC12)
PF15044	29	8	18	10	0.266795	1.00998	1	0.261314	1.81631	0.712729		PF15044	Mitochondrial function, CLU-N-term
PF20723	29	8	18	10	0.266795	1.00998	1	0.347271	1.66469	0.713964		PF20723	Pellino, RING domain
PF04181	29	8	18	10	0.266795	1.00998	1	0.449349	1.76555	0.713964		PF04181	Rtr1/RPAP2 family
PF02491	5	1	42	17	1	1.01707	1	0.492696	3.88048	0.713964		PF02491	SHS2 domain inserted in FTSA
PF03537	5	1	42	17	1	1.01707	1	0.492696	3.36054	0.713964		PF03537	Glycoside-hydrolase family GH114
PF07331	5	1	42	17	1	1.01707	1	0.492696	3.87302	0.713964		PF07331	Tripartite tricarboxylate transporter TctB family
PF08411	5	1	42	17	1	1.01707	1	0.492696	3.2227	0.713964		PF08411	Exonuclease C-terminal
PF08421	5	1	42	17	1	1.01707	1	0.492696	3.04381	0.713964		PF08421	Putative zinc binding domain
PF08521	5	1	42	17	1	1.01707	1	0.492696	4.40772	0.713964		PF08521	Two-component sensor kinase N-terminal
PF08600	5	1	42	17	1	1.01707	1	0.492696	3.32752	0.713964		PF08600	Rsm1-like
PF22638	5	1	42	17	1	1.01707	1	0.492696	3.82133	0.713964		PF22638	Flagellar hook-associated protein FlgK helical domain
PF01341	5	1	42	17	1	1.01707	1	0.492696	3.51607	0.713964		PF01341	Glycosyl hydrolases family 6
PF00148	5	1	42	17	1	1.01707	1	0.511287	3.55483	0.713964		PF00148	Nitrogenase component 1 type Oxidoreductase
PF02154	5	1	42	17	1	1.01707	1	0.511287	3.45755	0.713964		PF02154	Flagellar motor switch protein FliM
PF00187	5	1	42	17	1	1.01707	1	0.511287	4.75907	0.713964		PF00187	Chitin recognition protein
PF02796	5	1	42	17	1	1.01707	1	0.511287	2.92758	0.713964		PF02796	Helix-turn-helix domain of resolvase
PF03180	5	1	42	17	1	1.01707	1	0.511287	3.26462	0.713964		PF03180	NlpA lipoprotein
PF03653	5	1	42	17	1	1.01707	1	0.511287	3.19077	0.713964		PF03653	Uncharacterised protein family (UPF0093)
PF03746	5	1	42	17	1	1.01707	1	0.511287	3.35011	0.713964		PF03746	LamB/YcsF family
PF04205	5	1	42	17	1	1.01707	1	0.511287	3.17343	0.713964		PF04205	FMN-binding domain
PF08362	5	1	42	17	1	1.01707	1	0.511287	2.99072	0.713964		PF08362	YcdC-like protein, C-terminal region
PF09835	5	1	42	17	1	1.01707	1	0.511287	2.80549	0.713964		PF09835	Uncharacterized protein conserved in bacteria (DUF2062)
PF10411	5	1	42	17	1	1.01707	1	0.511287	2.52598	0.713964		PF10411	Disulfide bond isomerase protein N-terminal domain
PF11231	5	1	42	17	1	1.01707	1	0.511287	3.12697	0.713964		PF11231	Protein of unknown function (DUF3034)
PF13240	5	1	42	17	1	1.01707	1	0.511287	2.98359	0.713964		PF13240	zinc-ribbon domain
PF13286	5	1	42	17	1	1.01707	1	0.511287	3.07705	0.713964		PF13286	Phosphohydrolase-associated domain
PF14073	5	1	42	17	1	1.01707	1	0.511287	2.62859	0.713964		PF14073	Centrosome localisation domain of Cep57
PF21959	5	1	42	17	1	1.01707	1	0.511287	2.98727	0.713964		PF21959	Repeat of unknown function (DUF6923)
PF23016	5	1	42	17	1	1.01707	1	0.511287	3.03001	0.713964		PF23016	RsmI C-terminal HTH domain
PF01863	5	1	42	17	1	1.01707	1	0.530238	3.05462	0.713964		PF01863	YgjP-like, metallopeptidase domain
PF02253	5	1	42	17	1	1.01707	1	0.530238	3.18579	0.713964		PF02253	Phospholipase A1
PF03968	5	1	42	17	1	1.01707	1	0.530238	2.90097	0.713964		PF03968	LptA/(LptD N-terminal domain) LPS transport protein
PF04285	5	1	42	17	1	1.01707	1	0.530238	2.54103	0.713964		PF04285	Protein of unknown function (DUF444)
PF04344	5	1	42	17	1	1.01707	1	0.530238	2.66681	0.713964		PF04344	Chemotaxis phosphatase, CheZ
PF04349	5	1	42	17	1	1.01707	1	0.530238	2.78513	0.713964		PF04349	Periplasmic glucan biosynthesis protein, MdoG
PF04354	5	1	42	17	1	1.01707	1	0.530238	2.76271	0.713964		PF04354	ZipA, C-terminal FtsZ-binding domain
PF05299	5	1	42	17	1	1.01707	1	0.530238	2.4836	0.713964		PF05299	M61 glycyl aminopeptidase
PF09330	5	1	42	17	1	1.01707	1	0.530238	3.5965	0.713964		PF09330	D-lactate dehydrogenase, membrane binding
PF09453	5	1	42	17	1	1.01707	1	0.530238	2.55109	0.713964		PF09453	HIRA B motif
PF10095	5	1	42	17	1	1.01707	1	0.530238	2.92616	0.713964		PF10095	Uncharacterized protein conserved in bacteria (DUF2333)
PF10404	5	1	42	17	1	1.01707	1	0.530238	2.53427	0.713964		PF10404	Rad4 beta-hairpin domain 2
PF11927	5	1	42	17	1	1.01707	1	0.530238	2.33627	0.713964		PF11927	Haem-dependent oxidative N-demethylase, alpha subunit-like
PF13467	5	1	42	17	1	1.01707	1	0.530238	2.63669	0.713964		PF13467	Ribbon-helix-helix domain
PF13560	5	1	42	17	1	1.01707	1	0.530238	2.77256	0.713964		PF13560	Helix-turn-helix domain
PF17907	5	1	42	17	1	1.01707	1	0.530238	2.85102	0.713964		PF17907	AWS domain
PF17912	5	1	42	17	1	1.01707	1	0.530238	3.39099	0.713964		PF17912	MalK OB fold domain
PF20514	5	1	42	17	1	1.01707	1	0.530238	3.12696	0.713964		PF20514	ROXA-like winged helix
PF20628	5	1	42	17	1	1.01707	1	0.530238	3.28176	0.713964		PF20628	Dyp-type peroxidase, C-terminal
PF21850	5	1	42	17	1	1.01707	1	0.530238	2.89196	0.713964		PF21850	Family of unknown function (DUF6909)
PF01918	5	1	42	17	1	1.01707	1	0.54954	2.11565	0.713964		PF01918	Alba
PF02873	5	1	42	17	1	1.01707	1	0.54954	2.32128	0.713964		PF02873	UDP-N-acetylenolpyruvoylglucosamine reductase, C-terminal domain
PF03098	5	1	42	17	1	1.01707	1	0.54954	2.5765	0.713964		PF03098	Animal haem peroxidase
PF04286	5	1	42	17	1	1.01707	1	0.54954	2.30524	0.713964		PF04286	Protein of unknown function (DUF445)
PF05982	5	1	42	17	1	1.01707	1	0.54954	2.02023	0.713964		PF05982	Na+-dependent bicarbonate transporter superfamily
PF06175	5	1	42	17	1	1.01707	1	0.54954	2.34381	0.713964		PF06175	tRNA-(MS[2]IO[6]A)-hydroxylase (MiaE)
PF06764	5	1	42	17	1	1.01707	1	0.54954	2.03482	0.713964		PF06764	Protein of unknown function (DUF1223)
PF10555	5	1	42	17	1	1.01707	1	0.54954	2.54876	0.713964		PF10555	Phospho-N-acetylmuramoyl-pentapeptide-transferase signature 1
PF13538	5	1	42	17	1	1.01707	1	0.54954	2.10634	0.713964		PF13538	UvrD-like helicase C-terminal domain
PF17004	5	1	42	17	1	1.01707	1	0.54954	2.1569	0.713964		PF17004	Putative TPR-like repeat
PF17092	5	1	42	17	1	1.01707	1	0.54954	2.58211	0.713964		PF17092	Penicillin-binding protein OB-like domain
PF17676	5	1	42	17	1	1.01707	1	0.54954	2.24289	0.713964		PF17676	LD-carboxypeptidase C-terminal domain
PF17848	5	1	42	17	1	1.01707	1	0.54954	2.55621	0.713964		PF17848	Acetyl-CoA carboxylase zinc finger domain
PF17973	5	1	42	17	1	1.01707	1	0.54954	2.82818	0.713964		PF17973	Bacterial Alpha-2-macroglobulin MG10 domain
PF02572	5	1	42	17	1	1.01707	1	0.569182	2.24453	0.721127		PF02572	ATP:corrinoid adenosyltransferase BtuR/CobO/CobP
PF04958	5	1	42	17	1	1.01707	1	0.569182	2.4929	0.721127		PF04958	Arginine N-succinyltransferase beta subunit
PF05951	5	1	42	17	1	1.01707	1	0.569182	2.07604	0.721127		PF05951	Bacterial protein of unknown function (DUF882)
PF10022	5	1	42	17	1	1.01707	1	0.569182	2.12265	0.721127		PF10022	Uncharacterized protein conserved in bacteria (DUF2264)
PF18074	5	1	42	17	1	1.01707	1	0.569182	1.93135	0.721127		PF18074	Primosomal protein N C-terminal domain
PF19277	5	1	42	17	1	1.01707	1	0.569182	1.84608	0.721127		PF19277	Glycerol-3-phosphate acyltransferase C-terminal region
PF20268	5	1	42	17	1	1.01707	1	0.569182	3.1921	0.721127		PF20268	SBDS protein, C-terminal domain
PF21202	5	1	42	17	1	1.01707	1	0.569182	1.67196	0.721127		PF21202	Structure-specific endonuclease subunit SLX1, C-terminal
PF21813	5	1	42	17	1	1.01707	1	0.569182	1.52249	0.721127		PF21813	Family of unknown function (DUF6882)
PF21917	5	1	42	17	1	1.01707	1	0.569182	1.8744	0.721127		PF21917	N-terminal region of NMB0537
PF00182	5	1	42	17	1	1.01707	1	0.589153	1.68546	0.737793		PF00182	Chitinase class I
PF02534	5	1	42	17	1	1.01707	1	0.589153	1.74094	0.737793		PF02534	Type IV secretory system Conjugative DNA transfer
PF02659	5	1	42	17	1	1.01707	1	0.589153	1.52978	0.737793		PF02659	Putative manganese efflux pump
PF04608	5	1	42	17	1	1.01707	1	0.589153	1.53227	0.737793		PF04608	Phosphatidylglycerophosphatase A
PF04977	5	1	42	17	1	1.01707	1	0.589153	1.82724	0.737793		PF04977	Septum formation initiator
PF06580	5	1	42	17	1	1.01707	1	0.589153	0.023816	0.737793		PF06580	Histidine kinase
PF07007	5	1	42	17	1	1.01707	1	0.589153	1.58905	0.737793		PF07007	Lysozyme inhibitor LprI
PF07470	5	1	42	17	1	1.01707	1	0.589153	-0.323581	0.737793		PF07470	Glycosyl Hydrolase Family 88
PF10009	5	1	42	17	1	1.01707	1	0.589153	0.9237	0.737793		PF10009	Uncharacterized protein conserved in bacteria (DUF2252)
PF13440	5	1	42	17	1	1.01707	1	0.589153	1.24862	0.737793		PF13440	Polysaccharide biosynthesis protein
PF17851	5	1	42	17	1	1.01707	1	0.589153	-0.00909866	0.737793		PF17851	Beta xylosidase C-terminal Concanavalin A-like domain
PF21799	5	1	42	17	1	1.01707	1	0.589153	1.76178	0.737793		PF21799	Mur ligase MurD-like, N-terminal domain
PF22019	5	1	42	17	1	1.01707	1	0.589153	1.82593	0.737793		PF22019	alpha-1,4-glucan branching enzyme GlgB, N-terminal domain
PF15261	36	11	11	7	0.230271	1.05842	1	0.0394309	2.10363	0.322853		PF15261	Jhy protein
PF15911	36	11	11	7	0.230271	1.05842	1	0.0829763	2.02418	0.501158		PF15911	WD domain, G-beta repeat
PF01624	36	11	11	7	0.230271	1.05842	1	0.0940518	2.3617	0.514599		PF01624	MutS domain I
PF05871	36	11	11	7	0.230271	1.05842	1	0.106282	2.08534	0.514599		PF05871	ESCRT-II complex subunit
PF05875	36	11	11	7	0.230271	1.05842	1	0.116258	2.14242	0.514599		PF05875	Ceramidase
PF17833	36	11	11	7	0.230271	1.05842	1	0.116258	1.85241	0.514599		PF17833	UPF0113 Pre-PUA domain
PF08583	36	11	11	7	0.230271	1.05842	1	0.168189	1.7323	0.611218		PF08583	Cytochrome c oxidase biogenesis protein Cmc1 like
PF03803	36	11	11	7	0.230271	1.05842	1	0.213247	1.7503	0.663559		PF03803	Scramblase
PF04699	36	11	11	7	0.230271	1.05842	1	0.253885	1.88318	0.712729		PF04699	ARP2/3 complex 16 kDa subunit (p16-Arc)
PF01149	36	11	11	7	0.230271	1.05842	1	0.286028	1.95859	0.713201		PF01149	Formamidopyrimidine-DNA glycosylase N-terminal domain
PF08698	36	11	11	7	0.230271	1.05842	1	0.32809	1.62227	0.713964		PF08698	Fcf2 pre-rRNA processing
PF05477	36	11	11	7	0.230271	1.05842	1	0.34296	1.63298	0.713964		PF05477	Surfeit locus protein 2 (SURF2)
PF16507	36	11	11	7	0.230271	1.05842	1	0.75567	1.45627	0.865303		PF16507	Proteasome-substrate-size regulator, mid region
PF08356	24	6	23	12	0.268993	1.0614	1	0.07011	2.65194	0.454028		PF08356	EF hand associated
PF12451	24	6	23	12	0.268993	1.0614	1	0.148691	2.39632	0.586157		PF12451	Vacuolar protein sorting protein 11 C terminal
PF00582	24	6	23	12	0.268993	1.0614	1	0.20457	2.24577	0.663305		PF00582	Universal stress protein family
PF07792	34	10	13	8	0.240986	1.0651	1	0.158751	1.8797	0.587116		PF07792	Docking domain of Afi1 for Arf3 in vesicle trafficking
PF08561	34	10	13	8	0.240986	1.0651	1	0.202285	1.77476	0.663305		PF08561	Mitochondrial ribosomal protein L37
PF07019	34	10	13	8	0.240986	1.0651	1	0.247778	1.74496	0.712729		PF07019	EMC6
PF13661	34	10	13	8	0.240986	1.0651	1	0.488022	1.65891	0.713964		PF13661	2OG-Fe(II) oxygenase superfamily
PF21399	21	5	26	13	0.26557	1.07039	1	0.152122	2.43056	0.586157		PF21399	Telomerase reverse transcriptase, C-terminal extension
PF04402	21	5	26	13	0.26557	1.07039	1	0.205327	2.16438	0.663305		PF04402	Protein of unknown function (DUF541)
PF00140	21	5	26	13	0.26557	1.07039	1	0.32459	1.58821	0.713964		PF00140	Sigma-70 factor, region 1.2
PF10217	38	12	9	6	0.323451	1.078	1	0.0140508	2.16666	0.186806		PF10217	Uncharacterized conserved protein (DUF2039)
PF05277	38	12	9	6	0.323451	1.078	1	0.026422	2.28289	0.259195		PF05277	Protein of unknown function (DUF726)
PF02149	38	12	9	6	0.323451	1.078	1	0.0274399	2.53069	0.260516		PF02149	Kinase associated domain 1
PF04064	38	12	9	6	0.323451	1.078	1	0.0274399	2.0867	0.260516		PF04064	Domain of unknown function (DUF384)
PF02367	38	12	9	6	0.323451	1.078	1	0.0306991	2.0784	0.276351		PF02367	Threonylcarbamoyl adenosine biosynthesis protein TsaE
PF18027	38	12	9	6	0.323451	1.078	1	0.0456413	2.35894	0.352997		PF18027	Cytosolic carboxypeptidase N-terminal domain
PF21038	38	12	9	6	0.323451	1.078	1	0.0662927	2.23324	0.439277		PF21038	Centrosomal protein CEP104, N-terminal domain
PF21154	38	12	9	6	0.323451	1.078	1	0.0857172	1.79219	0.506388		PF21154	26S proteasome regulatory subunit RPN7/PSMD6 C-terminal helix
PF00221	38	12	9	6	0.323451	1.078	1	0.146244	1.98196	0.581764		PF00221	Aromatic amino acid lyase
PF09420	38	12	9	6	0.323451	1.078	1	0.158931	1.80353	0.587553		PF09420	Ribosome biogenesis protein Nop16
PF03874	38	12	9	6	0.323451	1.078	1	0.177121	1.81435	0.633171		PF03874	RNA polymerase Rpb4
PF04263	38	12	9	6	0.323451	1.078	1	0.177121	1.76592	0.633171		PF04263	Thiamin pyrophosphokinase, catalytic domain
PF04192	38	12	9	6	0.323451	1.078	1	0.186778	1.87984	0.654592		PF04192	Utp21 specific WD40 associated putative domain
PF22580	38	12	9	6	0.323451	1.078	1	0.326637	1.70949	0.713964		PF22580	Kynureninase C-terminal domain
PF04056	38	12	9	6	0.323451	1.078	1	0.341397	1.78185	0.713964		PF04056	Ssl1-like
PF01990	38	12	9	6	0.323451	1.078	1	0.348935	1.64109	0.713964		PF01990	ATP synthase (F/14-kDa) subunit
PF22784	38	12	9	6	0.323451	1.078	1	0.364324	1.65673	0.713964		PF22784	Swiss Army Knife protein, DSP-PTPase phosphatase domain
PF01902	38	12	9	6	0.323451	1.078	1	0.380131	1.75543	0.713964		PF01902	Diphthamide synthase
PF04685	38	12	9	6	0.323451	1.078	1	0.380131	1.88169	0.713964		PF04685	Glycosyl-hydrolase family 116, catalytic region
PF05189	38	12	9	6	0.323451	1.078	1	0.404617	1.60019	0.713964		PF05189	RNA 3-terminal phosphate cyclase (RTC), insert domain
PF04121	38	12	9	6	0.323451	1.078	1	0.570106	1.38159	0.72191		PF04121	Nuclear pore protein 84 / 107
PF10508	38	12	9	6	0.323451	1.078	1	0.652789	1.59285	0.793937		PF10508	Proteasome non-ATPase 26S subunit
PF18149	38	12	9	6	0.323451	1.078	1	0.762358	1.40034	0.870421		PF18149	N-terminal helicase PWI domain
PF13259	14	3	33	15	0.356767	1.08489	1	0.17808	2.91439	0.63576		PF13259	Gag1-like, clamp domain
PF05450	14	3	33	15	0.356767	1.08489	1	0.217619	2.53439	0.671396		PF05450	Nicastrin
PF17392	14	3	33	15	0.356767	1.08489	1	0.239602	2.7265	0.711477		PF17392	Urocanase C-terminal domain
PF02608	14	3	33	15	0.356767	1.08489	1	0.247266	3.26764	0.712729		PF02608	ABC transporter substrate-binding protein PnrA-like
PF09038	14	3	33	15	0.356767	1.08489	1	0.263106	1.52255	0.712729		PF09038	Tumour suppressor p53-binding protein-1 Tudor
PF01194	14	3	33	15	0.356767	1.08489	1	0.288155	2.32494	0.713964		PF01194	RNA polymerases N / 8 kDa subunit
PF03331	14	3	33	15	0.356767	1.08489	1	0.305721	2.3244	0.713964		PF03331	UDP-3-O-acyl N-acetylglycosamine deacetylase
PF04048	14	3	33	15	0.356767	1.08489	1	0.323982	1.92268	0.713964		PF04048	Exocyst complex component Sec8 N-terminal
PF13894	14	3	33	15	0.356767	1.08489	1	0.323982	2.41123	0.713964		PF13894	C2H2-type zinc finger
PF12333	14	3	33	15	0.356767	1.08489	1	0.333374	1.82409	0.713964		PF12333	Rix1 complex component involved in 60S ribosome maturation
PF01244	14	3	33	15	0.356767	1.08489	1	0.372677	1.87457	0.713964		PF01244	Membrane dipeptidase (Peptidase family M19)
PF07748	27	7	20	11	0.267337	1.08504	1	0.115062	2.45802	0.514599		PF07748	Glycosyl hydrolases family 38 C-terminal domain
PF00002	27	7	20	11	0.267337	1.08504	1	0.194844	1.74747	0.663305		PF00002	7 transmembrane receptor (Secretin family)
PF00722	27	7	20	11	0.267337	1.08504	1	0.331874	1.63399	0.713964		PF00722	Glycosyl hydrolases family 16
PF01632	27	7	20	11	0.267337	1.08504	1	0.635836	1.21901	0.778447		PF01632	Ribosomal protein L35
PF02739	32	9	15	9	0.251145	1.09311	1	0.0949664	2.17653	0.514599		PF02739	5-3 exonuclease, N-terminal resolvase-like domain
PF19036	32	9	15	9	0.251145	1.09311	1	0.157352	2.04551	0.586157		PF19036	First Longin domain of FUZ, MON1 and HPS1
PF09088	32	9	15	9	0.251145	1.09311	1	0.2855	1.64997	0.713068		PF09088	MIF4G like
PF07522	32	9	15	9	0.251145	1.09311	1	0.44297	1.58925	0.713964		PF07522	DNA repair metallo-beta-lactamase
PF04112	32	9	15	9	0.251145	1.09311	1	0.567572	1.39858	0.720299		PF04112	Mak10 subunit, NatC N(alpha)-terminal acetyltransferase
PF01966	43	15	4	3	0.38527	1.10434	1	0.00376606	2.38657	0.0878052		PF01966	HD domain
PF13307	43	15	4	3	0.38527	1.10434	1	0.042189	2.13396	0.335481		PF13307	Helicase C-terminal domain
PF00403	43	15	4	3	0.38527	1.10434	1	0.0519392	1.98331	0.381482		PF00403	Heavy-metal-associated domain
PF02685	43	15	4	3	0.38527	1.10434	1	0.059435	0.984074	0.416709		PF02685	Glucokinase
PF02671	43	15	4	3	0.38527	1.10434	1	0.0614432	1.98602	0.426344		PF02671	Paired amphipathic helix repeat
PF12134	43	15	4	3	0.38527	1.10434	1	0.0700454	1.79235	0.454028		PF12134	PRP8 domain IV core
PF06862	43	15	4	3	0.38527	1.10434	1	0.11823	1.5963	0.514599		PF06862	Utp25, C-terminal domain
PF07779	43	15	4	3	0.38527	1.10434	1	0.11823	1.91014	0.514599		PF07779	10 TM Acyl Transferase domain found in Cas1p
PF14588	43	15	4	3	0.38527	1.10434	1	0.140419	1.80478	0.56824		PF14588	YjgF/chorismate_mutase-like, putative endoribonuclease
PF05890	43	15	4	3	0.38527	1.10434	1	0.144411	1.78735	0.577397		PF05890	Eukaryotic rRNA processing protein EBP2
PF00817	43	15	4	3	0.38527	1.10434	1	0.161248	1.6972	0.593625		PF00817	impB/mucB/samB family
PF00705	43	15	4	3	0.38527	1.10434	1	0.170204	1.78305	0.615218		PF00705	Proliferating cell nuclear antigen, N-terminal domain
PF08700	43	15	4	3	0.38527	1.10434	1	0.18433	1.90236	0.649083		PF08700	Vps51/EXO84/COG1 N-terminal
PF02833	43	15	4	3	0.38527	1.10434	1	0.226206	1.71696	0.686457		PF02833	DHHA2 domain
PF09368	43	15	4	3	0.38527	1.10434	1	0.280958	1.6477	0.712729		PF09368	Sas10 C-terminal domain
PF15985	43	15	4	3	0.38527	1.10434	1	0.314982	1.66771	0.713964		PF15985	KH domain
PF18483	43	15	4	3	0.38527	1.10434	1	0.322098	1.66769	0.713964		PF18483	Bacterial lectin
PF01115	43	15	4	3	0.38527	1.10434	1	0.359242	1.62719	0.713964		PF01115	F-actin capping protein, beta subunit
PF08007	43	15	4	3	0.38527	1.10434	1	0.366982	1.20804	0.713964		PF08007	JmjC domain
PF18051	43	15	4	3	0.38527	1.10434	1	0.374825	1.54154	0.713964		PF18051	26S proteasome non-ATPase regulatory subunit RPN1 C-terminal
PF01991	43	15	4	3	0.38527	1.10434	1	0.38277	1.5509	0.713964		PF01991	ATP synthase (E/31 kDa) subunit
PF01135	43	15	4	3	0.38527	1.10434	1	0.390818	1.67015	0.713964		PF01135	Protein-L-isoaspartate(D-aspartate) O-methyltransferase (PCMT)
PF00252	43	15	4	3	0.38527	1.10434	1	0.458825	0.883723	0.713964		PF00252	Ribosomal protein L16p/L10e
PF01436	43	15	4	3	0.38527	1.10434	1	0.485943	1.1678	0.713964		PF01436	NHL repeat
PF00490	43	15	4	3	0.38527	1.10434	1	0.57224	1.36146	0.723138		PF00490	Delta-aminolevulinic acid dehydratase
PF05686	43	15	4	3	0.38527	1.10434	1	0.644029	1.17111	0.785657		PF05686	Glycosyl transferase family 90
PF08506	43	15	4	3	0.38527	1.10434	1	0.654584	1.58956	0.795534		PF08506	Cse1
PF00709	43	15	4	3	0.38527	1.10434	1	0.665208	1.67772	0.803112		PF00709	Adenylosuccinate synthetase
PF02301	43	15	4	3	0.38527	1.10434	1	0.719304	1.40397	0.842587		PF02301	HORMA domain
PF08603	43	15	4	3	0.38527	1.10434	1	0.763633	1.0469	0.870874		PF08603	Adenylate cyclase associated (CAP) C terminal
PF17835	43	15	4	3	0.38527	1.10434	1	0.786102	1.41767	0.887566		PF17835	NOG1 N-terminal helical domain
PF03477	43	15	4	3	0.38527	1.10434	1	0.831561	1.69282	0.909897		PF03477	ATP cone domain
PF13359	43	15	4	3	0.38527	1.10434	1	0.88917	1.40157	0.937876		PF13359	DDE superfamily endonuclease
PF05076	10	2	37	16	0.48504	1.11247	1	0.255406	4.12152	0.712729		PF05076	Suppressor of fused protein (SUFU)
PF07195	10	2	37	16	0.48504	1.11247	1	0.313772	3.36942	0.713964		PF07195	Flagellar hook-associated protein 2 C-terminus
PF01741	10	2	37	16	0.48504	1.11247	1	0.324293	2.63048	0.713964		PF01741	Large-conductance mechanosensitive channel, MscL
PF04326	10	2	37	16	0.48504	1.11247	1	0.324293	2.86468	0.713964		PF04326	Schlafen, AlbA_2
PF16242	10	2	37	16	0.48504	1.11247	1	0.346014	2.14244	0.713964		PF16242	Pyridoxamine 5-phosphate oxidase like
PF17292	10	2	37	16	0.48504	1.11247	1	0.346014	2.42904	0.713964		PF17292	POB3-like N-terminal PH domain
PF04546	10	2	37	16	0.48504	1.11247	1	0.368641	2.3339	0.713964		PF04546	Sigma-70, non-essential region
PF07998	10	2	37	16	0.48504	1.11247	1	0.368641	2.32938	0.713964		PF07998	Peptidase family M54
PF08122	10	2	37	16	0.48504	1.11247	1	0.368641	2.34345	0.713964		PF08122	NADH-ubiquinone oxidoreductase B12 subunit family
PF08327	10	2	37	16	0.48504	1.11247	1	0.368641	3.02952	0.713964		PF08327	Activator of Hsp90 ATPase homolog 1-like protein
PF10233	10	2	37	16	0.48504	1.11247	1	0.368641	2.52271	0.713964		PF10233	Uncharacterized conserved protein CG6151-P
PF09803	10	2	37	16	0.48504	1.11247	1	0.392166	1.58159	0.713964		PF09803	Pet100
PF05708	10	2	37	16	0.48504	1.11247	1	0.404263	2.05724	0.713964		PF05708	Permuted papain-like amidase enzyme, YaeF/YiiX, C92 family
PF13291	10	2	37	16	0.48504	1.11247	1	0.404263	2.33566	0.713964		PF13291	ACT domain
PF06803	10	2	37	16	0.48504	1.11247	1	0.454834	1.53628	0.713964		PF06803	Protein of unknown function (DUF1232)
PF06905	18	4	29	14	0.256834	1.1193	1	0.103935	2.88126	0.514599		PF06905	Fas apoptotic inhibitory molecule (FAIM1)
PF21679	18	4	29	14	0.256834	1.1193	1	0.146457	2.64263	0.582365		PF21679	Intermembrane lipid transfer protein VPS13, C-terminal
PF16910	18	4	29	14	0.256834	1.1193	1	0.254653	2.08513	0.712729		PF16910	VPS13, central RBG modules
PF15288	18	4	29	14	0.256834	1.1193	1	0.261978	2.09914	0.712729		PF15288	Zinc knuckle
PF08857	18	4	29	14	0.256834	1.1193	1	0.277061	1.85856	0.712729		PF08857	Putative ParB-like nuclease
PF06807	40	13	7	5	0.288346	1.13606	1	0.0235295	2.12966	0.241801		PF06807	Pre-mRNA cleavage complex II protein Clp1
PF22916	40	13	7	5	0.288346	1.13606	1	0.0273909	2.02755	0.260516		PF22916	UTP25, NTP hydrolase-like domain
PF16199	40	13	7	5	0.288346	1.13606	1	0.0329763	1.95908	0.28965		PF16199	Radical_SAM C-terminal domain
PF16200	40	13	7	5	0.288346	1.13606	1	0.050477	1.97708	0.373363		PF16200	C-terminal region of band_7
PF04265	40	13	7	5	0.288346	1.13606	1	0.0522348	1.84036	0.382162		PF04265	Thiamin pyrophosphokinase, vitamin B1 binding domain
PF02815	40	13	7	5	0.288346	1.13606	1	0.0540435	2.16141	0.391141		PF02815	MIR domain
PF08149	40	13	7	5	0.288346	1.13606	1	0.070476	1.9585	0.455145		PF08149	BING4CT (NUC141) domain
PF14728	40	13	7	5	0.288346	1.13606	1	0.0751697	1.90525	0.475793		PF14728	PTHB1 C-terminus
PF04194	40	13	7	5	0.288346	1.13606	1	0.0776106	2.03111	0.484925		PF04194	Programmed cell death protein 2, C-terminal putative domain
PF18404	40	13	7	5	0.288346	1.13606	1	0.0853228	1.82918	0.506388		PF18404	Glucosyltransferase 24
PF16573	40	13	7	5	0.288346	1.13606	1	0.0908003	2.0018	0.513499		PF16573	N-terminal beta-sandwich domain of polyadenylation factor
PF04802	40	13	7	5	0.288346	1.13606	1	0.11223	1.96027	0.514599		PF04802	Phosphatase 4 regulatory subunit 3
PF01583	40	13	7	5	0.288346	1.13606	1	0.141399	1.78196	0.569223		PF01583	Adenylylsulphate kinase
PF13862	40	13	7	5	0.288346	1.13606	1	0.216717	1.72563	0.671186		PF13862	BCCIP
PF18383	40	13	7	5	0.288346	1.13606	1	0.270049	1.70372	0.712729		PF18383	Intraflagellar transport 81 calponin homology domain
PF11262	40	13	7	5	0.288346	1.13606	1	0.283029	1.74912	0.712729		PF11262	Transcription factor/nuclear export subunit protein 2
PF02575	40	13	7	5	0.288346	1.13606	1	0.339127	1.65055	0.713964		PF02575	YbaB/EbfC DNA-binding family
PF22700	40	13	7	5	0.288346	1.13606	1	0.617072	1.36351	0.762213		PF22700	Diphosphomevalonate decarboxylase-like N-terminal domain
PF12359	40	13	7	5	0.288346	1.13606	1	0.648472	1.5012	0.790013		PF12359	Protein of unknown function (DUF3645)
PF01212	40	13	7	5	0.288346	1.13606	1	0.757454	1.01092	0.867068		PF01212	Beta-eliminating lyase
PF13521	40	13	7	5	0.288346	1.13606	1	0.918009	1.59822	0.954397		PF13521	AAA domain
PF18376	40	13	7	5	0.288346	1.13606	1	0.988267	1.52796	0.996327		PF18376	Mevalonate 5-diphosphate decarboxylase C-terminal domain
PF19278	22	5	25	13	0.260491	1.19409	1	0.076753	2.92404	0.481804		PF19278	Hydantoinase/oxoprolinase C-terminal domain
PF05172	22	5	25	13	0.260491	1.19409	1	0.101266	2.48562	0.514599		PF05172	Nup53/35/40-type RNA recognition motif
PF14666	22	5	25	13	0.260491	1.19409	1	0.119516	2.59262	0.515352		PF14666	Rapamycin-insensitive companion of mTOR, middle domain
PF00335	22	5	25	13	0.260491	1.19409	1	0.40329	1.5825	0.713964		PF00335	Tetraspanin family
PF14623	35	10	12	8	0.22868	1.22239	1	0.0183673	2.65618	0.220034		PF14623	Hint-domain
PF03160	35	10	12	8	0.22868	1.22239	1	0.0453857	2.45696	0.352019		PF03160	Calx-beta domain
PF06824	35	10	12	8	0.22868	1.22239	1	0.063985	2.05436	0.436582		PF06824	Metal-independent alpha-mannosidase (GH125)
PF22782	35	10	12	8	0.22868	1.22239	1	0.113084	1.97649	0.514599		PF22782	Splicing regulator sde2, C-terminal
PF02527	35	10	12	8	0.22868	1.22239	1	0.138783	2.15458	0.564482		PF02527	rRNA small subunit methyltransferase G
PF12325	35	10	12	8	0.22868	1.22239	1	0.225306	1.9998	0.686259		PF12325	TATA element modulatory factor 1 TATA binding
PF10175	35	10	12	8	0.22868	1.22239	1	0.3602	1.7992	0.713964		PF10175	M-phase phosphoprotein 6
PF12934	35	10	12	8	0.22868	1.22239	1	0.368064	1.77444	0.713964		PF12934	FTO C-terminal domain
PF02580	15	3	32	15	0.353402	1.22882	1	0.166116	3.12234	0.605554		PF02580	D-Tyr-tRNA(Tyr) deacylase
PF15879	15	3	32	15	0.353402	1.22882	1	0.190047	2.55479	0.662279		PF15879	NADH-ubiquinone oxidoreductase MWFE subunit
PF16770	15	3	32	15	0.353402	1.22882	1	0.196408	2.63862	0.663305		PF16770	Regulator of Ty1 transposition protein 107 BRCT domain
PF20067	15	3	32	15	0.353402	1.22882	1	0.202924	2.46985	0.663305		PF20067	Strictosidine synthase-like, N-terminal
PF00001	15	3	32	15	0.353402	1.22882	1	0.209596	2.92909	0.663305		PF00001	7 transmembrane receptor (rhodopsin family)
PF02736	15	3	32	15	0.353402	1.22882	1	0.223413	2.64494	0.682563		PF02736	Myosin N-terminal SH3-like domain
PF00652	15	3	32	15	0.353402	1.22882	1	0.230561	2.18214	0.695376		PF00652	Ricin-type beta-trefoil lectin domain
PF22605	15	3	32	15	0.353402	1.22882	1	0.23787	2.45767	0.707085		PF22605	IBR domain
PF10607	15	3	32	15	0.353402	1.22882	1	0.245342	2.4789	0.712729		PF10607	CTLH/CRA C-terminal to LisH motif domain
PF00079	15	3	32	15	0.353402	1.22882	1	0.260774	2.08627	0.712729		PF00079	Serpin (serine protease inhibitor)
PF01331	37	11	10	7	0.207518	1.23545	1	0.0240799	2.37907	0.244856		PF01331	mRNA capping enzyme, catalytic domain
PF06703	37	11	10	7	0.207518	1.23545	1	0.0499956	1.93797	0.37126		PF06703	Microsomal signal peptidase 25 kDa subunit (SPC25)
PF02585	37	11	10	7	0.207518	1.23545	1	0.129462	1.85818	0.538195		PF02585	GlcNAc-PI de-N-acetylase
PF05292	37	11	10	7	0.207518	1.23545	1	0.15775	1.89133	0.586157		PF05292	Malonyl-CoA decarboxylase C-terminal domain
PF01133	37	11	10	7	0.207518	1.23545	1	0.15775	1.88966	0.586157		PF01133	Enhancer of rudimentary
PF06427	37	11	10	7	0.207518	1.23545	1	0.190489	1.78174	0.663305		PF06427	UDP-glucose:Glycoprotein Glucosyltransferase
PF14713	37	11	10	7	0.207518	1.23545	1	0.190489	1.71316	0.663305		PF14713	Domain of unknown function (DUF4464)
PF14288	37	11	10	7	0.207518	1.23545	1	0.195548	2.00896	0.663305		PF14288	1,3-beta-glucan synthase subunit FKS1, domain-1
PF05427	37	11	10	7	0.207518	1.23545	1	0.283516	1.82362	0.712729		PF05427	Acidic fibroblast growth factor binding (FIBP)
PF05832	37	11	10	7	0.207518	1.23545	1	0.579088	1.44778	0.729444		PF05832	Eukaryotic protein of unknown function (DUF846)
PF21266	37	11	10	7	0.207518	1.23545	1	0.609813	1.51419	0.756123		PF21266	RRP4, S1 domain
PF01464	19	4	28	14	0.247983	1.24793	1	0.124702	3.57021	0.524574		PF01464	Transglycosylase SLT domain
PF14340	19	4	28	14	0.247983	1.24793	1	0.172634	2.79477	0.62114		PF14340	Domain of unknown function (DUF4395)
PF09748	19	4	28	14	0.247983	1.24793	1	0.195262	2.40127	0.663305		PF09748	Transcription factor subunit Med10 of Mediator complex
PF02666	19	4	28	14	0.247983	1.24793	1	0.201244	2.28355	0.663305		PF02666	Phosphatidylserine decarboxylase
PF06396	19	4	28	14	0.247983	1.24793	1	0.207359	2.16999	0.663305		PF06396	Angiotensin II, type I receptor-associated protein (AGTRAP)
PF01426	19	4	28	14	0.247983	1.24793	1	0.22651	1.9929	0.686457		PF01426	BAH domain
PF14661	19	4	28	14	0.247983	1.24793	1	0.283648	1.86484	0.712729		PF14661	HAUS augmin-like complex subunit 6 N-terminus
PF14023	19	4	28	14	0.247983	1.24793	1	0.341057	1.76963	0.713964		PF14023	Protein of unknown function (DUF4239)
PF01327	42	14	5	4	0.247828	1.26303	1	0.0128416	2.3078	0.176007		PF01327	Polypeptide deformylase
PF21233	42	14	5	4	0.247828	1.26303	1	0.0292673	2.07433	0.271695		PF21233	Ribosomal oxygenase 1, C-terminal winged helix domain
PF14844	42	14	5	4	0.247828	1.26303	1	0.0326933	2.18198	0.28824		PF14844	PH domain associated with Beige/BEACH
PF09358	42	14	5	4	0.247828	1.26303	1	0.048341	2.03937	0.36708		PF09358	Ubiquitin fold domain
PF03795	42	14	5	4	0.247828	1.26303	1	0.0698493	2.07259	0.454028		PF03795	YCII-related domain
PF09377	42	14	5	4	0.247828	1.26303	1	0.0721442	2.06865	0.462745		PF09377	SBDS protein, domain II
PF10597	42	14	5	4	0.247828	1.26303	1	0.0721442	1.7728	0.462745		PF10597	U5-snRNA binding site 2 of PrP8
PF09445	42	14	5	4	0.247828	1.26303	1	0.0794015	2.00929	0.490046		PF09445	RNA cap guanine-N2 methyltransferase
PF12631	42	14	5	4	0.247828	1.26303	1	0.0872415	1.87416	0.506388		PF12631	MnmE helical domain
PF02823	42	14	5	4	0.247828	1.26303	1	0.117973	1.91013	0.514599		PF02823	ATP synthase, Delta/Epsilon chain, beta-sandwich domain
PF06650	42	14	5	4	0.247828	1.26303	1	0.125034	2.29723	0.525122		PF06650	Vacuolar-sorting associated protein 13, adaptor binding domain
PF16203	42	14	5	4	0.247828	1.26303	1	0.128687	1.77874	0.536156		PF16203	ERCC3/RAD25/XPB C-terminal helicase
PF00408	42	14	5	4	0.247828	1.26303	1	0.136239	1.96893	0.556541		PF00408	Phosphoglucomutase/phosphomannomutase, C-terminal domain
PF10269	42	14	5	4	0.247828	1.26303	1	0.160955	1.90095	0.59317		PF10269	Transmembrane Fragile-X-F protein
PF18201	42	14	5	4	0.247828	1.26303	1	0.169905	1.82864	0.614608		PF18201	PIH1 CS-like domain
PF01027	42	14	5	4	0.247828	1.26303	1	0.220305	1.67895	0.67658		PF01027	Inhibitor of apoptosis-promoting Bax1
PF03731	42	14	5	4	0.247828	1.26303	1	0.225881	1.76063	0.686317		PF03731	Ku70/Ku80 N-terminal alpha/beta domain
PF00037	42	14	5	4	0.247828	1.26303	1	0.249189	1.59551	0.712729		PF00037	4Fe-4S binding domain
PF00080	42	14	5	4	0.247828	1.26303	1	0.26774	2.04733	0.712729		PF00080	Copper/zinc superoxide dismutase (SODC)
PF05625	42	14	5	4	0.247828	1.26303	1	0.287218	1.65084	0.71395		PF05625	PAXNEB protein
PF01257	42	14	5	4	0.247828	1.26303	1	0.432255	1.46547	0.713964		PF01257	Thioredoxin-like [2Fe-2S] ferredoxin
PF01725	42	14	5	4	0.247828	1.26303	1	0.494869	1.75036	0.713964		PF01725	Ham1 family
PF16417	42	14	5	4	0.247828	1.26303	1	0.523118	1.71452	0.713964		PF16417	CCR4-NOT transcription complex subunit 1 TTP binding domain
PF01321	42	14	5	4	0.247828	1.26303	1	0.552171	1.58144	0.713964		PF01321	Creatinase/Prolidase N-terminal domain
PF03483	42	14	5	4	0.247828	1.26303	1	0.633308	1.58175	0.776517		PF03483	B3/4 domain
PF12513	42	14	5	4	0.247828	1.26303	1	0.654358	1.56331	0.795434		PF12513	Mitochondrial degradasome RNA helicase subunit C terminal
PF09773	42	14	5	4	0.247828	1.26303	1	0.752303	1.48832	0.862749		PF09773	Meckelin (Transmembrane protein 67)
PF13838	42	14	5	4	0.247828	1.26303	1	0.842912	1.17838	0.911663		PF13838	Clathrin-H-link
PF00420	11	2	36	16	0.324692	1.28951	1	0.219605	4.18089	0.67635		PF00420	NADH-ubiquinone/plastoquinone oxidoreductase chain 4L
PF12619	11	2	36	16	0.324692	1.28951	1	0.227589	2.93179	0.689059		PF12619	Mini-chromosome maintenance protein 2
PF08668	11	2	36	16	0.324692	1.28951	1	0.235777	3.5475	0.704361		PF08668	HDOD domain
PF08298	11	2	36	16	0.324692	1.28951	1	0.261583	2.72688	0.712729		PF08298	PrkA AAA domain
PF06140	11	2	36	16	0.324692	1.28951	1	0.270604	2.66171	0.712729		PF06140	Interferon-induced 6-16 family
PF13641	11	2	36	16	0.324692	1.28951	1	0.270604	2.72968	0.712729		PF13641	Glycosyltransferase like family 2
PF03717	11	2	36	16	0.324692	1.28951	1	0.279836	2.38489	0.712729		PF03717	Penicillin-binding Protein dimerisation domain
PF22692	11	2	36	16	0.324692	1.28951	1	0.289279	2.88583	0.713964		PF22692	Flagellar hook protein FlgE/F/G D1 domain
PF08239	11	2	36	16	0.324692	1.28951	1	0.308804	2.4107	0.713964		PF08239	Bacterial SH3 domain
PF10516	11	2	36	16	0.324692	1.28951	1	0.339688	1.95163	0.713964		PF10516	SHNi-TPR
PF09531	11	2	36	16	0.324692	1.28951	1	0.372484	1.52193	0.713964		PF09531	Nucleoporin protein Ndc1-Nup
PF06283	11	2	36	16	0.324692	1.28951	1	0.383838	1.08311	0.713964		PF06283	Trehalose utilisation
PF06751	6	1	41	17	0.66289	1.31487	1	0.368646	3.41155	0.713964		PF06751	Ethanolamine ammonia lyase large subunit (EutB)
PF12915	6	1	41	17	0.66289	1.31487	1	0.368646	3.28518	0.713964		PF12915	Protein of unknown function (DUF3833)
PF14842	6	1	41	17	0.66289	1.31487	1	0.368646	4.03706	0.713964		PF14842	FliG N-terminal domain
PF21007	6	1	41	17	0.66289	1.31487	1	0.368646	3.45374	0.713964		PF21007	Fas-binding factor 1
PF21249	6	1	41	17	0.66289	1.31487	1	0.368646	3.7718	0.713964		PF21249	GyrB, hook
PF22964	6	1	41	17	0.66289	1.31487	1	0.368646	3.84359	0.713964		PF22964	Protein zer-1 homolog-like, C-terminal domain
PF01437	6	1	41	17	0.66289	1.31487	1	0.383334	3.41339	0.713964		PF01437	Plexin repeat
PF03349	6	1	41	17	0.66289	1.31487	1	0.383334	4.05128	0.713964		PF03349	Outer membrane protein transport protein (OMPP1/FadL/TodX)
PF03772	6	1	41	17	0.66289	1.31487	1	0.383334	3.43955	0.713964		PF03772	Competence protein
PF04937	6	1	41	17	0.66289	1.31487	1	0.383334	3.35941	0.713964		PF04937	Protein of unknown function (DUF 659)
PF05816	6	1	41	17	0.66289	1.31487	1	0.383334	3.53875	0.713964		PF05816	Toxic anion resistance protein (TelA)
PF07645	6	1	41	17	0.66289	1.31487	1	0.383334	3.87266	0.713964		PF07645	Calcium-binding EGF domain
PF08484	6	1	41	17	0.66289	1.31487	1	0.383334	3.29076	0.713964		PF08484	C-methyltransferase C-terminal domain
PF13173	6	1	41	17	0.66289	1.31487	1	0.383334	3.79012	0.713964		PF13173	AAA domain
PF13183	6	1	41	17	0.66289	1.31487	1	0.383334	3.37789	0.713964		PF13183	4Fe-4S dicluster domain
PF21077	6	1	41	17	0.66289	1.31487	1	0.383334	3.3382	0.713964		PF21077	Glutamate dehydrogenase, ACT3 domain
PF22031	6	1	41	17	0.66289	1.31487	1	0.383334	4.15549	0.713964		PF22031	Major capsid protein V20 C-terminal domain
PF01442	6	1	41	17	0.66289	1.31487	1	0.398375	3.06453	0.713964		PF01442	Apolipoprotein A1/A4/E domain
PF01478	6	1	41	17	0.66289	1.31487	1	0.398375	2.90442	0.713964		PF01478	Type IV leader peptidase family
PF01483	6	1	41	17	0.66289	1.31487	1	0.398375	3.3212	0.713964		PF01483	Proprotein convertase P-domain
PF02449	6	1	41	17	0.66289	1.31487	1	0.398375	3.02412	0.713964		PF02449	Beta-galactosidase
PF03676	6	1	41	17	0.66289	1.31487	1	0.398375	2.8047	0.713964		PF03676	Phagosome assembly factor 1
PF04340	6	1	41	17	0.66289	1.31487	1	0.398375	3.20096	0.713964		PF04340	Protein of unknown function, DUF484
PF06073	6	1	41	17	0.66289	1.31487	1	0.398375	3.5959	0.713964		PF06073	Bacterial protein of unknown function (DUF934)
PF07940	6	1	41	17	0.66289	1.31487	1	0.398375	3.26422	0.713964		PF07940	Heparinase II/III-like protein
PF08402	6	1	41	17	0.66289	1.31487	1	0.398375	4.27967	0.713964		PF08402	TOBE domain
PF11306	6	1	41	17	0.66289	1.31487	1	0.398375	2.9784	0.713964		PF11306	Protein of unknown function (DUF3108)
PF13478	6	1	41	17	0.66289	1.31487	1	0.398375	3.14249	0.713964		PF13478	XdhC Rossmann domain
PF14360	6	1	41	17	0.66289	1.31487	1	0.398375	3.11057	0.713964		PF14360	PAP2 superfamily C-terminal
PF17941	6	1	41	17	0.66289	1.31487	1	0.398375	3.25815	0.713964		PF17941	Polyphosphate kinase C-terminal domain 1
PF18327	6	1	41	17	0.66289	1.31487	1	0.398375	3.37739	0.713964		PF18327	Proline utilization A proline dehydrogenase N-terminal domain
PF21073	6	1	41	17	0.66289	1.31487	1	0.398375	2.97181	0.713964		PF21073	Glutamate dehydrogenase, helical motif 1
PF22119	6	1	41	17	0.66289	1.31487	1	0.398375	3.11418	0.713964		PF22119	Glutathione S-transferase, C-terminal domain
PF01339	6	1	41	17	0.66289	1.31487	1	0.398375	3.90213	0.713964		PF01339	CheB methylesterase
PF03618	6	1	41	17	0.66289	1.31487	1	0.413766	2.78895	0.713964		PF03618	Kinase/pyrophosphorylase
PF03640	6	1	41	17	0.66289	1.31487	1	0.413766	2.49572	0.713964		PF03640	Secreted repeat of unknown function
PF03743	6	1	41	17	0.66289	1.31487	1	0.413766	2.64561	0.713964		PF03743	Bacterial conjugation TrbI-like protein
PF04632	6	1	41	17	0.66289	1.31487	1	0.413766	2.97704	0.713964		PF04632	Fusaric acid resistance protein family
PF05036	6	1	41	17	0.66289	1.31487	1	0.413766	3.16968	0.713964		PF05036	SPOR domain
PF05063	6	1	41	17	0.66289	1.31487	1	0.413766	2.50413	0.713964		PF05063	MT-A70
PF09375	6	1	41	17	0.66289	1.31487	1	0.413766	3.38044	0.713964		PF09375	Imelysin
PF09397	6	1	41	17	0.66289	1.31487	1	0.413766	3.19549	0.713964		PF09397	Ftsk gamma domain
PF09752	6	1	41	17	0.66289	1.31487	1	0.413766	2.88497	0.713964		PF09752	Alpha/beta hydrolase domain containing 18
PF10340	6	1	41	17	0.66289	1.31487	1	0.413766	2.76652	0.713964		PF10340	Steryl acetyl hydrolase
PF10503	6	1	41	17	0.66289	1.31487	1	0.413766	2.75994	0.713964		PF10503	Esterase PHB depolymerase
PF11798	6	1	41	17	0.66289	1.31487	1	0.413766	2.60031	0.713964		PF11798	IMS family HHH motif
PF13977	6	1	41	17	0.66289	1.31487	1	0.413766	2.32656	0.713964		PF13977	BetI-type transcriptional repressor, C-terminal
PF21079	6	1	41	17	0.66289	1.31487	1	0.413766	3.27457	0.713964		PF21079	Glutamate dehydrogenase, helical motif 2
PF03922	6	1	41	17	0.66289	1.31487	1	0.429503	2.33736	0.713964		PF03922	OmpW family
PF04367	6	1	41	17	0.66289	1.31487	1	0.429503	1.77018	0.713964		PF04367	Protein of unknown function (DUF502)
PF04687	6	1	41	17	0.66289	1.31487	1	0.429503	2.70445	0.713964		PF04687	Microvirus H protein (pilot protein)
PF00401	6	1	41	17	0.66289	1.31487	1	0.429503	2.37507	0.713964		PF00401	ATP synthase, Delta/Epsilon chain, long alpha-helix domain
PF07332	6	1	41	17	0.66289	1.31487	1	0.429503	2.62541	0.713964		PF07332	Putative Actinobacterial Holin-X, holin superfamily III
PF07799	6	1	41	17	0.66289	1.31487	1	0.429503	2.26631	0.713964		PF07799	Protein of unknown function (DUF1643)
PF11356	6	1	41	17	0.66289	1.31487	1	0.429503	2.41178	0.713964		PF11356	Type II secretion system protein C
PF12740	6	1	41	17	0.66289	1.31487	1	0.429503	2.03158	0.713964		PF12740	Cutinase
PF12801	6	1	41	17	0.66289	1.31487	1	0.429503	2.91043	0.713964		PF12801	4Fe-4S binding domain
PF13685	6	1	41	17	0.66289	1.31487	1	0.429503	2.5564	0.713964		PF13685	Iron-containing alcohol dehydrogenase
PF14246	6	1	41	17	0.66289	1.31487	1	0.429503	2.12823	0.713964		PF14246	AefR-like transcriptional repressor, C-terminal domain
PF21176	6	1	41	17	0.66289	1.31487	1	0.429503	2.31882	0.713964		PF21176	RecR, helix-hairpin-helix
PF01322	6	1	41	17	0.66289	1.31487	1	0.429503	2.42331	0.713964		PF01322	Cytochrome C
PF01977	6	1	41	17	0.66289	1.31487	1	0.445583	2.31863	0.713964		PF01977	3-octaprenyl-4-hydroxybenzoate carboxy-lyase Rift-related domain
PF16679	6	1	41	17	0.66289	1.31487	1	0.445583	1.96808	0.713964		PF16679	DNA replication factor Cdt1 C-terminal domain
PF02638	6	1	41	17	0.66289	1.31487	1	0.462001	1.68871	0.713964		PF02638	Glycosyl hydrolase-like 10
PF02674	6	1	41	17	0.66289	1.31487	1	0.462001	1.05672	0.713964		PF02674	Colicin V production protein
PF04386	6	1	41	17	0.66289	1.31487	1	0.462001	1.49455	0.713964		PF04386	Stringent starvation protein B
PF05045	6	1	41	17	0.66289	1.31487	1	0.462001	1.15761	0.713964		PF05045	Rhamnan synthesis protein F
PF13231	6	1	41	17	0.66289	1.31487	1	0.462001	1.07414	0.713964		PF13231	Dolichyl-phosphate-mannose-protein mannosyltransferase
PF13413	6	1	41	17	0.66289	1.31487	1	0.462001	1.83454	0.713964		PF13413	Helix-turn-helix domain
PF16669	6	1	41	17	0.66289	1.31487	1	0.462001	1.98926	0.713964		PF16669	Tetratricopeptide repeat protein 5 OB fold domain
PF18603	16	3	31	15	0.228871	1.36773	1	0.0932488	3.5944	0.514599		PF18603	L-amino acid ligase C-terminal domain 2
PF17034	16	3	31	15	0.228871	1.36773	1	0.139458	2.85762	0.566006		PF17034	Zinc-ribbon like family
PF17674	16	3	31	15	0.228871	1.36773	1	0.221561	2.38663	0.679328		PF17674	HHH domain
PF07173	16	3	31	15	0.228871	1.36773	1	0.235662	2.31591	0.704361		PF07173	Glycine-rich domain-containing protein-like
PF02174	46	17	1	1	0.480288	1.4361	1	1.13209e-06	2.66295	0.000409332		PF02174	PTB domain (IRS-1 type)
PF03009	46	17	1	1	0.480288	1.4361	1	0.00027721	2.24694	0.0140334		PF03009	Glycerophosphoryl diester phosphodiesterase family
PF13879	46	17	1	1	0.480288	1.4361	1	0.000602529	2.29476	0.0238379		PF13879	Hemingway/CFA97
PF01465	46	17	1	1	0.480288	1.4361	1	0.00154237	2.01057	0.0477729		PF01465	GRIP domain
PF07699	46	17	1	1	0.480288	1.4361	1	0.00425343	4.31936	0.0945911		PF07699	Tyrosine-protein kinase ephrin type A/B receptor-like
PF02010	46	17	1	1	0.480288	1.4361	1	0.00510888	2.63674	0.101684		PF02010	REJ domain
PF08393	46	17	1	1	0.480288	1.4361	1	0.00730073	2.30692	0.128396		PF08393	Dynein heavy chain, N-terminal region 2
PF05199	46	17	1	1	0.480288	1.4361	1	0.0213553	1.77007	0.237529		PF05199	GMC oxidoreductase
PF17773	46	17	1	1	0.480288	1.4361	1	0.0221969	2.09813	0.237529		PF17773	UPF0176 acylphosphatase like domain
PF00036	46	17	1	1	0.480288	1.4361	1	0.0248967	2.05049	0.250036		PF00036	EF hand
PF10243	46	17	1	1	0.480288	1.4361	1	0.0347671	1.98664	0.299512		PF10243	Microtubule-binding protein MIP-T3 CH-like domain
PF22241	46	17	1	1	0.480288	1.4361	1	0.0360467	1.94898	0.306314		PF22241	PSMD12/CSN4, N-terminal
PF07986	46	17	1	1	0.480288	1.4361	1	0.0401289	1.89808	0.325175		PF07986	Tubulin binding cofactor C
PF03765	46	17	1	1	0.480288	1.4361	1	0.0736893	1.91864	0.470732		PF03765	CRAL/TRIO, N-terminal domain
PF10557	46	17	1	1	0.480288	1.4361	1	0.0836487	1.79033	0.502993		PF10557	Cullin protein neddylation domain
PF00808	46	17	1	1	0.480288	1.4361	1	0.0836487	1.76881	0.502993		PF00808	Histone-like transcription factor (CBF/NF-Y) and archaeal histone
PF05222	46	17	1	1	0.480288	1.4361	1	0.0863018	0.932727	0.506388		PF05222	Alanine dehydrogenase/PNT, N-terminal domain
PF02696	46	17	1	1	0.480288	1.4361	1	0.100603	1.86951	0.514599		PF02696	Protein adenylyltransferase SelO
PF00056	46	17	1	1	0.480288	1.4361	1	0.106828	1.74117	0.514599		PF00056	lactate/malate dehydrogenase, NAD binding domain
PF02214	46	17	1	1	0.480288	1.4361	1	0.113354	1.92933	0.514599		PF02214	BTB/POZ domain
PF03949	46	17	1	1	0.480288	1.4361	1	0.12019	0.80694	0.515352		PF03949	Malic enzyme, NAD binding domain
PF01193	46	17	1	1	0.480288	1.4361	1	0.12019	1.71111	0.515352		PF01193	RNA polymerase Rpb3/Rpb11 dimerisation domain
PF14555	46	17	1	1	0.480288	1.4361	1	0.131045	1.74141	0.541905		PF14555	UBA-like domain
PF02410	46	17	1	1	0.480288	1.4361	1	0.159317	1.6974	0.588588		PF02410	Ribosomal silencing factor during starvation
PF02201	46	17	1	1	0.480288	1.4361	1	0.168187	1.16826	0.611218		PF02201	SWIB/MDM2 domain
PF00365	46	17	1	1	0.480288	1.4361	1	0.223683	1.18144	0.682724		PF00365	Phosphofructokinase
PF00466	46	17	1	1	0.480288	1.4361	1	0.223683	0.866716	0.682724		PF00466	Ribosomal protein L10
PF17035	46	17	1	1	0.480288	1.4361	1	0.223683	1.82508	0.682724		PF17035	Bromodomain extra-terminal - transcription regulation
PF01509	46	17	1	1	0.480288	1.4361	1	0.258969	1.23472	0.712729		PF01509	TruB family pseudouridylate synthase (N terminal domain)
PF10274	46	17	1	1	0.480288	1.4361	1	0.258969	1.64447	0.712729		PF10274	Parkin co-regulated protein
PF02902	46	17	1	1	0.480288	1.4361	1	0.265206	1.2465	0.712729		PF02902	Ulp1 protease family, C-terminal catalytic domain
PF16909	46	17	1	1	0.480288	1.4361	1	0.297936	1.88765	0.713964		PF16909	Vacuolar-sorting-associated 13 protein, DH-like domain
PF01866	46	17	1	1	0.480288	1.4361	1	0.304793	1.66204	0.713964		PF01866	Putative diphthamide synthesis protein
PF01521	46	17	1	1	0.480288	1.4361	1	0.311753	1.22391	0.713964		PF01521	Iron-sulphur cluster biosynthesis
PF03901	46	17	1	1	0.480288	1.4361	1	0.311753	1.75725	0.713964		PF03901	Alg9-like mannosyltransferase family
PF01557	46	17	1	1	0.480288	1.4361	1	0.348116	1.84905	0.713964		PF01557	Fumarylacetoacetate (FAA) hydrolase family
PF01408	46	17	1	1	0.480288	1.4361	1	0.3557	1.66403	0.713964		PF01408	Oxidoreductase family, NAD-binding Rossmann fold
PF01794	46	17	1	1	0.480288	1.4361	1	0.363388	1.27658	0.713964		PF01794	Ferric reductase like transmembrane component
PF00924	46	17	1	1	0.480288	1.4361	1	0.363388	1.74138	0.713964		PF00924	Mechanosensitive ion channel, beta-domain
PF13850	46	17	1	1	0.480288	1.4361	1	0.420065	1.55835	0.713964		PF13850	Endoplasmic Reticulum-Golgi Intermediate Compartment (ERGIC)
PF01012	46	17	1	1	0.480288	1.4361	1	0.437166	1.62473	0.713964		PF01012	Electron transfer flavoprotein domain
PF00925	46	17	1	1	0.480288	1.4361	1	0.463554	1.45724	0.713964		PF00925	GTP cyclohydrolase II
PF02769	46	17	1	1	0.480288	1.4361	1	0.490806	1.66797	0.713964		PF02769	AIR synthase related protein, C-terminal domain
PF10250	46	17	1	1	0.480288	1.4361	1	0.538075	1.55209	0.713964		PF10250	GDP-fucose protein O-fucosyltransferase
PF04051	46	17	1	1	0.480288	1.4361	1	0.567494	1.37391	0.720299		PF04051	Transport protein particle (TRAPP) component
PF10436	46	17	1	1	0.480288	1.4361	1	0.567494	1.30753	0.720299		PF10436	Mitochondrial branched-chain alpha-ketoacid dehydrogenase kinase
PF22528	46	17	1	1	0.480288	1.4361	1	0.607878	1.35454	0.753922		PF22528	Arginine methyltransferase oligomerization subdomain
PF03952	46	17	1	1	0.480288	1.4361	1	0.628539	1.17831	0.773029		PF03952	Enolase, N-terminal domain
PF02800	46	17	1	1	0.480288	1.4361	1	0.638981	1.35257	0.781585		PF02800	Glyceraldehyde 3-phosphate dehydrogenase, C-terminal domain
PF04857	46	17	1	1	0.480288	1.4361	1	0.649495	1.57877	0.79085		PF04857	CAF1 family ribonuclease
PF08212	46	17	1	1	0.480288	1.4361	1	0.681451	1.50776	0.813456		PF08212	Lipocalin-like domain
PF00480	46	17	1	1	0.480288	1.4361	1	0.769367	1.50565	0.87587		PF00480	ROK family
PF04928	46	17	1	1	0.480288	1.4361	1	0.780596	1.21685	0.883955		PF04928	Poly(A) polymerase central domain
PF00044	46	17	1	1	0.480288	1.4361	1	0.814548	1.32598	0.899348		PF00044	Glyceraldehyde 3-phosphate dehydrogenase, NAD binding domain
PF00132	46	17	1	1	0.480288	1.4361	1	0.837383	1.41184	0.909897		PF00132	Bacterial transferase hexapeptide (six repeats)
PF02485	46	17	1	1	0.480288	1.4361	1	0.837383	1.48965	0.909897		PF02485	Core-2/I-Branching enzyme
PF00572	46	17	1	1	0.480288	1.4361	1	0.837383	1.38856	0.909897		PF00572	Ribosomal protein L13
PF01652	46	17	1	1	0.480288	1.4361	1	0.871887	1.33563	0.92725		PF01652	Eukaryotic initiation factor 4E
PF07718	46	17	1	1	0.480288	1.4361	1	0.883447	1.42912	0.933408		PF07718	Coatomer beta C-terminal region
PF14204	46	17	1	1	0.480288	1.4361	1	0.883447	0.596388	0.933408		PF14204	Ribosomal L18 C-terminal region
PF03810	46	17	1	1	0.480288	1.4361	1	0.918264	1.43481	0.954556		PF03810	Importin-beta N-terminal domain
PF01472	46	17	1	1	0.480288	1.4361	1	0.929908	1.38152	0.957464		PF01472	PUA domain
PF01265	46	17	1	1	0.480288	1.4361	1	0.953238	1.39159	0.974877		PF01265	Cytochrome c/c1 heme lyase
PF01496	46	17	1	1	0.480288	1.4361	1	0.96492	1.47553	0.98054		PF01496	V-type ATPase 116kDa subunit family
PF10075	46	17	1	1	0.480288	1.4361	1	0.96492	1.27708	0.98054		PF10075	CSN8/PSMD8/EIF3K family
PF16870	46	17	1	1	0.480288	1.4361	1	0.96492	1.44324	0.98054		PF16870	2-oxoglutarate dehydrogenase C-terminal
PF03097	46	17	1	1	0.480288	1.4361	1	0.988303	1.50183	0.996327		PF03097	BRO1-like domain
PF07801	12	2	35	16	0.315778	1.45568	1	0.168768	3.2355	0.612614		PF07801	Protein of unknown function (DUF1647)
PF07196	12	2	35	16	0.315778	1.45568	1	0.181746	3.53638	0.643839		PF07196	Flagellin hook IN motif
PF00842	12	2	35	16	0.315778	1.45568	1	0.195451	3.18444	0.663305		PF00842	Alanine racemase, C-terminal domain
PF06445	12	2	35	16	0.315778	1.45568	1	0.217405	2.54754	0.671396		PF06445	GyrI-like small molecule binding domain
PF05251	12	2	35	16	0.315778	1.45568	1	0.241079	2.43124	0.712729		PF05251	Oligosaccharyltransferase subunit 5
PF06379	12	2	35	16	0.315778	1.45568	1	0.241079	2.58459	0.712729		PF06379	L-rhamnose-proton symport protein (RhaT)
PF06888	12	2	35	16	0.315778	1.45568	1	0.249359	2.31203	0.712729		PF06888	Putative Phosphatase
PF04248	12	2	35	16	0.315778	1.45568	1	0.257836	2.07403	0.712729		PF04248	Domain of unknown function (DUF427)
PF08598	12	2	35	16	0.315778	1.45568	1	0.293733	1.67155	0.713964		PF08598	Sds3-like
PF01648	45	16	2	2	0.305455	1.49185	1	0.000470896	2.28649	0.0205182		PF01648	4-phosphopantetheinyl transferase superfamily
PF04191	45	16	2	2	0.305455	1.49185	1	0.000897441	2.37932	0.032415		PF04191	Phospholipid methyltransferase
PF03283	45	16	2	2	0.305455	1.49185	1	0.00166138	2.75983	0.0503008		PF03283	Pectinacetylesterase
PF13015	45	16	2	2	0.305455	1.49185	1	0.00202689	2.24961	0.0573129		PF13015	Glucosidase II beta subunit-like protein
PF02383	45	16	2	2	0.305455	1.49185	1	0.00624968	2.23274	0.114998		PF02383	SacI homology domain
PF12807	45	16	2	2	0.305455	1.49185	1	0.00653364	2.58667	0.119323		PF12807	Translation initiation factor eIF3 subunit 135
PF00533	45	16	2	2	0.305455	1.49185	1	0.00925653	2.11152	0.146069		PF00533	BRCA1 C Terminus (BRCT) domain
PF17749	45	16	2	2	0.305455	1.49185	1	0.00965995	1.93293	0.149849		PF17749	Microtubule-binding protein MIP-T3 C-terminal region
PF04566	45	16	2	2	0.305455	1.49185	1	0.0119214	1.99612	0.166911		PF04566	RNA polymerase Rpb2, domain 4
PF07004	45	16	2	2	0.305455	1.49185	1	0.0124263	2.02176	0.171895		PF07004	Sperm-tail PG-rich repeat
PF01571	45	16	2	2	0.305455	1.49185	1	0.0253589	1.99453	0.252809		PF01571	Aminomethyltransferase folate-binding domain
PF12780	45	16	2	2	0.305455	1.49185	1	0.0366829	2.05513	0.306314		PF12780	P-loop containing dynein motor region D4
PF03464	45	16	2	2	0.305455	1.49185	1	0.0503097	1.79941	0.37253		PF03464	eRF1 domain 2
PF00919	45	16	2	2	0.305455	1.49185	1	0.0636404	1.80452	0.434861		PF00919	Uncharacterized protein family UPF0004
PF08442	45	16	2	2	0.305455	1.49185	1	0.157115	1.74052	0.586157		PF08442	ATP-grasp domain
PF00750	45	16	2	2	0.305455	1.49185	1	0.189449	1.71719	0.661031		PF00750	tRNA synthetases class I (R)
PF00724	45	16	2	2	0.305455	1.49185	1	0.237898	2.03942	0.707085		PF00724	NADH:flavin oxidoreductase / NADH oxidase family
PF01532	45	16	2	2	0.305455	1.49185	1	0.262028	1.70512	0.712729		PF01532	Glycosyl hydrolase family 47
PF03343	45	16	2	2	0.305455	1.49185	1	0.2812	1.70866	0.712729		PF03343	SART-1 family
PF01740	45	16	2	2	0.305455	1.49185	1	0.322342	1.10171	0.713964		PF01740	STAS domain
PF01513	45	16	2	2	0.305455	1.49185	1	0.329563	1.60402	0.713964		PF01513	ATP-NAD kinase N-terminal domain
PF11791	45	16	2	2	0.305455	1.49185	1	0.351848	0.456488	0.713964		PF11791	Aconitate B N-terminal domain
PF08214	45	16	2	2	0.305455	1.49185	1	0.424258	1.63575	0.713964		PF08214	Histone acetylation protein
PF00867	45	16	2	2	0.305455	1.49185	1	0.424258	1.45406	0.713964		PF00867	XPG I-region
PF00994	45	16	2	2	0.305455	1.49185	1	0.467993	1.72108	0.713964		PF00994	Probable molybdopterin binding domain
PF16561	45	16	2	2	0.305455	1.49185	1	0.533207	1.29228	0.713964		PF16561	Glycogen recognition site of AMP-activated protein kinase
PF08767	45	16	2	2	0.305455	1.49185	1	0.55265	1.29331	0.713964		PF08767	CRM1 C terminal
PF00238	45	16	2	2	0.305455	1.49185	1	0.61298	1.39398	0.758495		PF00238	Ribosomal protein L14p/L23e
PF02516	45	16	2	2	0.305455	1.49185	1	0.719439	1.25565	0.842587		PF02516	Oligosaccharyl transferase STT3, N-terminal
PF02545	45	16	2	2	0.305455	1.49185	1	0.719439	1.35579	0.842587		PF02545	Maf-like protein
PF17856	45	16	2	2	0.305455	1.49185	1	0.719439	1.23357	0.842587		PF17856	TIP49 AAA-lid domain
PF13676	45	16	2	2	0.305455	1.49185	1	0.730435	1.67906	0.848918		PF13676	TIR domain
PF01196	45	16	2	2	0.305455	1.49185	1	0.741486	1.51696	0.857001		PF01196	Ribosomal protein L17
PF00387	45	16	2	2	0.305455	1.49185	1	0.752592	1.30994	0.862749		PF00387	Phosphatidylinositol-specific phospholipase C, Y domain
PF01849	45	16	2	2	0.305455	1.49185	1	0.786207	1.38274	0.887566		PF01849	NAC domain
PF13870	45	16	2	2	0.305455	1.49185	1	0.797505	1.51445	0.894655		PF13870	Domain of unknown function (DUF4201)
PF01019	45	16	2	2	0.305455	1.49185	1	0.808845	1.6889	0.894655		PF01019	Gamma-glutamyltranspeptidase
PF14306	45	16	2	2	0.305455	1.49185	1	0.820226	1.30842	0.903957		PF14306	PUA-like domain
PF01031	45	16	2	2	0.305455	1.49185	1	0.900822	1.47151	0.941982		PF01031	Dynamin central region
PF22461	45	16	2	2	0.305455	1.49185	1	0.924076	1.37597	0.957464		PF22461	SLBB domain
PF14308	45	16	2	2	0.305455	1.49185	1	0.935729	1.39381	0.96157		PF14308	X-domain of DnaJ-containing
PF03635	45	16	2	2	0.305455	1.49185	1	0.970761	1.45179	0.983294		PF03635	Vacuolar protein sorting-associated protein 35
PF02607	45	16	2	2	0.305455	1.49185	1	0.994151	1.49897	0.998128		PF02607	B12 binding domain
PF02893	45	16	2	2	0.305455	1.49185	1	0.994151	1.55475	0.998128		PF02893	GRAM domain
PF09066	44	15	3	3	0.335333	1.55254	1	0.00153614	2.43139	0.047737		PF09066	Beta2-adaptin appendage, C-terminal sub-domain
PF02615	44	15	3	3	0.335333	1.55254	1	0.00277355	2.13172	0.0698283		PF02615	Malate/L-lactate dehydrogenase
PF00570	44	15	3	3	0.335333	1.55254	1	0.00404724	2.13947	0.0907352		PF00570	HRDC domain
PF08153	44	15	3	3	0.335333	1.55254	1	0.0102737	2.12457	0.154849		PF08153	NGP1NT (NUC091) domain
PF10498	44	15	3	3	0.335333	1.55254	1	0.0126615	2.04731	0.174045		PF10498	Intra-flagellar transport protein 57
PF10596	44	15	3	3	0.335333	1.55254	1	0.0161655	1.92773	0.202609		PF10596	U6-snRNA interacting domain of PrP8
PF03451	44	15	3	3	0.335333	1.55254	1	0.0322598	2.00623	0.284684		PF03451	HELP motif
PF03463	44	15	3	3	0.335333	1.55254	1	0.0565819	1.91764	0.404176		PF03463	eRF1 domain 1
PF01231	44	15	3	3	0.335333	1.55254	1	0.0784297	2.16951	0.488422		PF01231	Indoleamine 2,3-dioxygenase
PF00804	44	15	3	3	0.335333	1.55254	1	0.0945485	1.87315	0.514599		PF00804	Syntaxin
PF01536	44	15	3	3	0.335333	1.55254	1	0.100477	1.87397	0.514599		PF01536	Adenosylmethionine decarboxylase
PF05057	44	15	3	3	0.335333	1.55254	1	0.130902	1.7962	0.541551		PF05057	Putative serine esterase (DUF676)
PF07994	44	15	3	3	0.335333	1.55254	1	0.142496	1.86737	0.571684		PF07994	Myo-inositol-1-phosphate synthase
PF02574	44	15	3	3	0.335333	1.55254	1	0.146531	1.76925	0.582413		PF02574	Homocysteine S-methyltransferase
PF02296	44	15	3	3	0.335333	1.55254	1	0.246627	1.66171	0.712729		PF02296	Alpha adaptin AP2, C-terminal domain
PF02919	44	15	3	3	0.335333	1.55254	1	0.258792	1.72853	0.712729		PF02919	Eukaryotic DNA topoisomerase I, DNA binding fragment
PF22516	44	15	3	3	0.335333	1.55254	1	0.265028	1.81121	0.712729		PF22516	PreP C-terminal domain
PF09732	44	15	3	3	0.335333	1.55254	1	0.277809	1.45283	0.712729		PF09732	Cactus-binding C-terminus of cactin protein
PF02996	44	15	3	3	0.335333	1.55254	1	0.304613	1.79855	0.713964		PF02996	Prefoldin subunit
PF05327	44	15	3	3	0.335333	1.55254	1	0.311573	1.55037	0.713964		PF05327	RNA polymerase I specific transcription initiation factor RRN3
PF01746	44	15	3	3	0.335333	1.55254	1	0.355522	1.71668	0.713964		PF01746	tRNA (Guanine-1)-methyltransferase
PF02735	44	15	3	3	0.335333	1.55254	1	0.428394	1.63117	0.713964		PF02735	Ku70/Ku80 beta-barrel domain
PF02896	44	15	3	3	0.335333	1.55254	1	0.56735	1.51999	0.720299		PF02896	PEP-utilising enzyme, PEP-binding domain
PF02213	44	15	3	3	0.335333	1.55254	1	0.649373	1.20724	0.79085		PF02213	GYF domain
PF00177	44	15	3	3	0.335333	1.55254	1	0.758099	1.23129	0.867663		PF00177	Ribosomal protein S7p/S5e
PF04615	44	15	3	3	0.335333	1.55254	1	1	1.05649	1		PF04615	Utp14 protein
PF01610	7	1	40	17	0.426526	1.57289	1	0.274953	3.74502	0.712729		PF01610	Transposase
PF03576	7	1	40	17	0.426526	1.57289	1	0.274953	4.19879	0.712729		PF03576	Peptidase family S58
PF16903	7	1	40	17	0.426526	1.57289	1	0.274953	3.87467	0.712729		PF16903	Major capsid protein N-terminus
PF17803	7	1	40	17	0.426526	1.57289	1	0.274953	4.73887	0.712729		PF17803	Bacterial cadherin-like domain
PF18053	7	1	40	17	0.426526	1.57289	1	0.274953	3.94105	0.712729		PF18053	DNA gyrase B subunit insert domain
PF01527	7	1	40	17	0.426526	1.57289	1	0.286406	3.90689	0.713201		PF01527	Transposase
PF03100	7	1	40	17	0.426526	1.57289	1	0.286406	3.49628	0.713201		PF03100	CcmE
PF05524	7	1	40	17	0.426526	1.57289	1	0.286406	4.28794	0.713201		PF05524	PEP-utilising enzyme, N-terminal
PF07702	7	1	40	17	0.426526	1.57289	1	0.286406	4.95219	0.713201		PF07702	UTRA domain
PF09312	7	1	40	17	0.426526	1.57289	1	0.286406	3.73957	0.713201		PF09312	SurA N-terminal domain
PF09955	7	1	40	17	0.426526	1.57289	1	0.286406	3.42992	0.713201		PF09955	Predicted integral membrane protein (DUF2189)
PF12911	7	1	40	17	0.426526	1.57289	1	0.286406	4.63733	0.713201		PF12911	N-terminal TM domain of oligopeptide transport permease C
PF14841	7	1	40	17	0.426526	1.57289	1	0.286406	3.8549	0.713201		PF14841	FliG middle domain
PF01396	7	1	40	17	0.426526	1.57289	1	0.298177	3.98951	0.713964		PF01396	Topoisomerase DNA binding C4 zinc finger
PF01754	7	1	40	17	0.426526	1.57289	1	0.298177	3.33499	0.713964		PF01754	A20-like zinc finger
PF01970	7	1	40	17	0.426526	1.57289	1	0.298177	4.30738	0.713964		PF01970	Tripartite tricarboxylate transporter TctA family
PF02601	7	1	40	17	0.426526	1.57289	1	0.298177	4.59177	0.713964		PF02601	Exonuclease VII, large subunit
PF04316	7	1	40	17	0.426526	1.57289	1	0.298177	3.45738	0.713964		PF04316	Anti-sigma-28 factor, FlgM
PF04690	7	1	40	17	0.426526	1.57289	1	0.298177	3.23555	0.713964		PF04690	YABBY protein
PF11288	7	1	40	17	0.426526	1.57289	1	0.298177	3.06005	0.713964		PF11288	Protein of unknown function (DUF3089)
PF13487	7	1	40	17	0.426526	1.57289	1	0.298177	4.16756	0.713964		PF13487	HD domain
PF17864	7	1	40	17	0.426526	1.57289	1	0.298177	3.95103	0.713964		PF17864	RuvB AAA lid domain
PF22677	7	1	40	17	0.426526	1.57289	1	0.298177	3.24888	0.713964		PF22677	Bleomycin resistance protein-like N-terminal
PF01614	7	1	40	17	0.426526	1.57289	1	0.310266	4.12171	0.713964		PF01614	Bacterial transcriptional regulator
PF02925	7	1	40	17	0.426526	1.57289	1	0.310266	2.94656	0.713964		PF02925	Bacteriophage scaffolding protein D
PF03275	7	1	40	17	0.426526	1.57289	1	0.310266	2.89048	0.713964		PF03275	UDP-galactopyranose mutase
PF06581	7	1	40	17	0.426526	1.57289	1	0.310266	2.89094	0.713964		PF06581	Mad1 and Cdc20-bound-Mad2 binding
PF00611	7	1	40	17	0.426526	1.57289	1	0.310266	2.81477	0.713964		PF00611	Fes/CIP4, and EFC/F-BAR homology domain
PF12907	7	1	40	17	0.426526	1.57289	1	0.310266	2.7986	0.713964		PF12907	Zinc-binding
PF21175	7	1	40	17	0.426526	1.57289	1	0.310266	2.94972	0.713964		PF21175	RecR, C-terminal
PF21974	7	1	40	17	0.426526	1.57289	1	0.310266	2.86119	0.713964		PF21974	Snurportin1, m3G cap-binding domain
PF02080	7	1	40	17	0.426526	1.57289	1	0.322675	3.07683	0.713964		PF02080	TrkA-C domain
PF03706	7	1	40	17	0.426526	1.57289	1	0.322675	2.89742	0.713964		PF03706	Lysylphosphatidylglycerol synthase TM region
PF05336	7	1	40	17	0.426526	1.57289	1	0.322675	2.82051	0.713964		PF05336	L-rhamnose mutarotase
PF05486	7	1	40	17	0.426526	1.57289	1	0.322675	2.71635	0.713964		PF05486	Signal recognition particle 9 kDa protein (SRP9)
PF07733	7	1	40	17	0.426526	1.57289	1	0.322675	3.26879	0.713964		PF07733	Bacterial DNA polymerase III alpha NTPase domain
PF08438	7	1	40	17	0.426526	1.57289	1	0.322675	2.81234	0.713964		PF08438	Obg-like GTPase YGR210-like, G4 motif-containing domain
PF17201	7	1	40	17	0.426526	1.57289	1	0.322675	2.5234	0.713964		PF17201	Cache 3/Cache 2 fusion domain
PF21859	7	1	40	17	0.426526	1.57289	1	0.322675	3.51741	0.713964		PF21859	Replitron, HUH endonuclease domain
PF02092	7	1	40	17	0.426526	1.57289	1	0.335403	2.17328	0.713964		PF02092	Glycyl-tRNA synthetase beta subunit
PF03705	7	1	40	17	0.426526	1.57289	1	0.335403	2.96022	0.713964		PF03705	CheR methyltransferase, all-alpha domain
PF05491	7	1	40	17	0.426526	1.57289	1	0.335403	2.59585	0.713964		PF05491	RuvB C-terminal winged helix domain
PF00040	7	1	40	17	0.426526	1.57289	1	0.335403	2.56473	0.713964		PF00040	Fibronectin type II domain
PF07277	7	1	40	17	0.426526	1.57289	1	0.335403	2.96482	0.713964		PF07277	SapC
PF07696	7	1	40	17	0.426526	1.57289	1	0.335403	2.28977	0.713964		PF07696	7TMR-DISM extracellular 2
PF16117	7	1	40	17	0.426526	1.57289	1	0.335403	2.50286	0.713964		PF16117	Domain of unknown function (DUF4833)
PF17137	7	1	40	17	0.426526	1.57289	1	0.335403	2.59701	0.713964		PF17137	Domain of unknown function (DUF5110)
PF19077	7	1	40	17	0.426526	1.57289	1	0.335403	2.67729	0.713964		PF19077	Bacterial Ig-like domain
PF21078	7	1	40	17	0.426526	1.57289	1	0.335403	2.54065	0.713964		PF21078	Glutamate dehydrogenase, helical motif 3
PF03695	7	1	40	17	0.426526	1.57289	1	0.34845	2.20189	0.713964		PF03695	Uncharacterised protein family (UPF0149)
PF04262	7	1	40	17	0.426526	1.57289	1	0.34845	2.26515	0.713964		PF04262	Glutamate-cysteine ligase
PF04378	7	1	40	17	0.426526	1.57289	1	0.34845	2.09266	0.713964		PF04378	Ribosomal RNA large subunit methyltransferase D, RlmJ
PF06844	7	1	40	17	0.426526	1.57289	1	0.34845	2.24021	0.713964		PF06844	Protein of unknown function (DUF1244)
PF11074	7	1	40	17	0.426526	1.57289	1	0.34845	2.41762	0.713964		PF11074	Domain of unknown function(DUF2779)
PF13527	7	1	40	17	0.426526	1.57289	1	0.34845	2.41717	0.713964		PF13527	Acetyltransferase (GNAT) domain
PF14224	7	1	40	17	0.426526	1.57289	1	0.34845	1.91041	0.713964		PF14224	Domain of unknown function (DUF4331)
PF14498	7	1	40	17	0.426526	1.57289	1	0.34845	1.47996	0.713964		PF14498	Glycosyl hydrolase family 65, N-terminal domain
PF03588	7	1	40	17	0.426526	1.57289	1	0.361815	2.03817	0.713964		PF03588	Leucyl/phenylalanyl-tRNA protein transferase
PF21915	7	1	40	17	0.426526	1.57289	1	0.361815	0.49438	0.713964		PF21915	Sputnik virophage major capsid protein 1st domain
PF09994	13	2	34	16	0.201467	1.61298	1	0.138995	3.51311	0.564614		PF09994	T6SS, Phospholipase effector Tle1-like, catalytic domain
PF13912	13	2	34	16	0.201467	1.61298	1	0.138995	3.45029	0.564614		PF13912	C2H2-type zinc finger
PF18121	13	2	34	16	0.201467	1.61298	1	0.138995	3.06138	0.564614		PF18121	TFA2 Winged helix domain 2
PF03911	13	2	34	16	0.201467	1.61298	1	0.161482	2.82284	0.593625		PF03911	Sec61beta family
PF04419	13	2	34	16	0.201467	1.61298	1	0.167511	2.95353	0.609224		PF04419	Small EDRK-rich factor 1/2-like, N-terminal
PF06983	13	2	34	16	0.201467	1.61298	1	0.167511	2.5533	0.609224		PF06983	3-demethylubiquinone-9 3-methyltransferase
PF12695	13	2	34	16	0.201467	1.61298	1	0.180074	2.52897	0.640566		PF12695	Alpha/beta hydrolase family
PF07156	13	2	34	16	0.201467	1.61298	1	0.186612	2.31705	0.654592		PF07156	Prenylcysteine lyase
PF07478	13	2	34	16	0.201467	1.61298	1	0.200212	2.39069	0.663305		PF07478	D-ala D-ala ligase C-terminus
PF02272	43	14	4	4	0.202242	1.61891	1	0.0139789	2.12809	0.186703		PF02272	DHHA1 domain
PF04889	43	14	4	4	0.202242	1.61891	1	0.0352355	1.96307	0.302441		PF04889	Cwf15/Cwc15 cell cycle control protein
PF01979	43	14	4	4	0.202242	1.61891	1	0.0613637	2.16042	0.426107		PF01979	Amidohydrolase family
PF00855	43	14	4	4	0.202242	1.61891	1	0.0929358	1.72384	0.514599		PF00855	PWWP domain
PF10255	43	14	4	4	0.202242	1.61891	1	0.101821	1.95546	0.514599		PF10255	RNA polymerase I-associated factor PAF67
PF04938	43	14	4	4	0.202242	1.61891	1	0.12161	1.59639	0.517519		PF04938	Survival motor neuron (SMN) interacting protein 1 (SIP1)
PF03485	43	14	4	4	0.202242	1.61891	1	0.128837	1.87049	0.536547		PF03485	Arginyl tRNA synthetase N terminal domain
PF00766	43	14	4	4	0.202242	1.61891	1	0.165551	1.85292	0.60513		PF00766	Electron transfer flavoprotein FAD-binding domain
PF01658	43	14	4	4	0.202242	1.61891	1	0.170073	1.8419	0.614981		PF01658	Myo-inositol-1-phosphate synthase
PF16531	43	14	4	4	0.202242	1.61891	1	0.237518	1.70034	0.707072		PF16531	Centriolar protein SAS N-terminal domain
PF13534	43	14	4	4	0.202242	1.61891	1	0.255458	1.67659	0.712729		PF13534	4Fe-4S dicluster domain
PF04046	43	14	4	4	0.202242	1.61891	1	0.307821	1.73144	0.713964		PF04046	PSP
PF03842	43	14	4	4	0.202242	1.61891	1	0.532876	1.77685	0.713964		PF03842	Silicon transporter
PF04800	43	14	4	4	0.202242	1.61891	1	0.612692	1.37332	0.758495		PF04800	NADH dehydrogenase ubiquinone Fe-S protein 4
PF22591	43	14	4	4	0.202242	1.61891	1	0.69739	1.50317	0.827251		PF22591	eIF3a, PCI domain, TPR-like region
PF12838	43	14	4	4	0.202242	1.61891	1	0.808693	1.48006	0.894655		PF12838	4Fe-4S dicluster domain
PF00686	43	14	4	4	0.202242	1.61891	1	0.865997	0.978706	0.92725		PF00686	Starch binding domain
PF15711	14	2	33	16	0.19753	1.76296	1	0.0861739	4.01405	0.506388		PF15711	Interleukin-like EMT inducer
PF06739	14	2	33	16	0.19753	1.76296	1	0.114058	5.50414	0.514599		PF06739	Beta-propeller repeat
PF20175	14	2	33	16	0.19753	1.76296	1	0.123211	2.78424	0.520017		PF20175	Tra1 HEAT repeat central region
PF04420	14	2	33	16	0.19753	1.76296	1	0.148602	2.6618	0.586157		PF04420	CHD5-like protein
PF01871	14	2	33	16	0.19753	1.76296	1	0.154129	2.65092	0.586157		PF01871	AMMECR1
PF07721	14	2	33	16	0.19753	1.76296	1	0.184127	2.05053	0.649083		PF07721	Tetratricopeptide repeat
PF05762	8	1	39	17	0.424894	1.80206	1	0.204257	4.88067	0.663305		PF05762	VWA domain containing CoxE-like protein
PF05853	8	1	39	17	0.424894	1.80206	1	0.204257	4.87569	0.663305		PF05853	beta-keto acid cleavage enzyme
PF20469	8	1	39	17	0.424894	1.80206	1	0.204257	3.8602	0.663305		PF20469	Overcoming lysogenization defect protein-like, TOPRIM domain
PF01373	8	1	39	17	0.424894	1.80206	1	0.213095	3.41206	0.663305		PF01373	Glycosyl hydrolase family 14
PF01869	8	1	39	17	0.424894	1.80206	1	0.213095	4.02909	0.663305		PF01869	BadF/BadG/BcrA/BcrD ATPase family
PF02305	8	1	39	17	0.424894	1.80206	1	0.213095	3.69846	0.663305		PF02305	Capsid protein (F protein)
PF03958	8	1	39	17	0.424894	1.80206	1	0.213095	4.32457	0.663305		PF03958	Bacterial type II/III secretion system short domain
PF05157	8	1	39	17	0.424894	1.80206	1	0.213095	4.19356	0.663305		PF05157	MshEN domain
PF05496	8	1	39	17	0.424894	1.80206	1	0.213095	4.44109	0.663305		PF05496	Holliday junction DNA helicase RuvB P-loop domain
PF05922	8	1	39	17	0.424894	1.80206	1	0.213095	4.87228	0.663305		PF05922	Peptidase inhibitor I9
PF06682	8	1	39	17	0.424894	1.80206	1	0.213095	3.62928	0.663305		PF06682	SOCE-associated regulatory factor of calcium homoeostasis
PF00482	8	1	39	17	0.424894	1.80206	1	0.213095	4.8158	0.663305		PF00482	Type II secretion system (T2SS), protein F
PF10576	8	1	39	17	0.424894	1.80206	1	0.213095	3.83251	0.663305		PF10576	Iron-sulfur binding domain of endonuclease III
PF11066	8	1	39	17	0.424894	1.80206	1	0.213095	4.07229	0.663305		PF11066	Protein of unknown function (DUF2867)
PF13280	8	1	39	17	0.424894	1.80206	1	0.213095	4.80836	0.663305		PF13280	WYL domain
PF13434	8	1	39	17	0.424894	1.80206	1	0.213095	3.88183	0.663305		PF13434	L-lysine 6-monooxygenase/L-ornithine 5-monooxygenase
PF01050	8	1	39	17	0.424894	1.80206	1	0.213095	4.62002	0.663305		PF01050	Mannose-6-phosphate isomerase C-terminal
PF02561	8	1	39	17	0.424894	1.80206	1	0.222204	3.9204	0.680415		PF02561	Flagellar protein FliS
PF12399	8	1	39	17	0.424894	1.80206	1	0.222204	4.90138	0.680415		PF12399	Branched-chain amino acid ATP-binding cassette transporter
PF12947	8	1	39	17	0.424894	1.80206	1	0.222204	4.21566	0.680415		PF12947	EGF domain
PF13436	8	1	39	17	0.424894	1.80206	1	0.222204	5.05042	0.680415		PF13436	Glycine-zipper domain
PF04273	8	1	39	17	0.424894	1.80206	1	0.23159	3.37746	0.696374		PF04273	Beta-lactamase hydrolase-like protein, phosphatase-like domain
PF10127	8	1	39	17	0.424894	1.80206	1	0.23159	4.019	0.696374		PF10127	RNA repair pathway DNA polymerase beta family
PF19289	8	1	39	17	0.424894	1.80206	1	0.23159	4.52969	0.696374		PF19289	PmbA/TldA metallopeptidase C-terminal domain
PF22608	8	1	39	17	0.424894	1.80206	1	0.23159	3.36349	0.696374		PF22608	DNA polymerase III clamp loader subunit, ATPase lid domain
PF02015	8	1	39	17	0.424894	1.80206	1	0.241253	4.54011	0.712729		PF02015	Glycosyl hydrolase family 45
PF05138	8	1	39	17	0.424894	1.80206	1	0.241253	3.31044	0.712729		PF05138	Phenylacetic acid catabolic protein
PF00771	8	1	39	17	0.424894	1.80206	1	0.241253	4.15322	0.712729		PF00771	FHIPEP family
PF20713	8	1	39	17	0.424894	1.80206	1	0.241253	3.83738	0.712729		PF20713	Domain of unknown function (DUF6826)
PF03315	8	1	39	17	0.424894	1.80206	1	0.251197	2.99616	0.712729		PF03315	Serine dehydratase beta chain
PF06574	8	1	39	17	0.424894	1.80206	1	0.251197	3.222	0.712729		PF06574	FAD synthetase
PF17762	8	1	39	17	0.424894	1.80206	1	0.251197	3.40207	0.712729		PF17762	HTH domain found in ParB protein
PF01477	8	1	39	17	0.424894	1.80206	1	0.261424	2.99934	0.712729		PF01477	PLAT/LH2 domain
PF04303	8	1	39	17	0.424894	1.80206	1	0.261424	2.87683	0.712729		PF04303	PrpF protein
PF07486	8	1	39	17	0.424894	1.80206	1	0.261424	2.80438	0.712729		PF07486	Cell Wall Hydrolase
PF13371	8	1	39	17	0.424894	1.80206	1	0.261424	2.56224	0.712729		PF13371	Tetratricopeptide repeat
PF02317	8	1	39	17	0.424894	1.80206	1	0.271934	1.98918	0.712729		PF02317	NAD/NADP octopine/nopaline dehydrogenase, alpha-helical domain
PF07044	8	1	39	17	0.424894	1.80206	1	0.271934	2.15268	0.712729		PF07044	Protein of unknown function (DUF1329)
PF15993	8	1	39	17	0.424894	1.80206	1	0.271934	2.45524	0.712729		PF15993	Fuseless
PF05212	8	1	39	17	0.424894	1.80206	1	0.282731	2.15196	0.712729		PF05212	Protein of unknown function (DUF707)
PF11741	8	1	39	17	0.424894	1.80206	1	0.282731	2.26167	0.712729		PF11741	AMIN domain
PF00779	8	1	39	17	0.424894	1.80206	1	0.282731	1.69207	0.712729		PF00779	BTK motif
PF00130	9	1	38	17	0.261015	2.00946	1	0.151022	5.35068	0.586157		PF00130	Phorbol esters/diacylglycerol binding domain (C1 domain)
PF05935	9	1	38	17	0.261015	2.00946	1	0.157779	3.70554	0.586157		PF05935	Arylsulfotransferase (ASST)
PF10399	9	1	38	17	0.261015	2.00946	1	0.157779	4.19191	0.586157		PF10399	Ubiquitinol-cytochrome C reductase Fe-S subunit TAT signal
PF17877	9	1	38	17	0.261015	2.00946	1	0.157779	4.68671	0.586157		PF17877	DIS3-like exonuclease 2 C terminal
PF02465	9	1	38	17	0.261015	2.00946	1	0.164762	4.66396	0.603187		PF02465	Flagellar hook-associated protein 2 N-terminus
PF16868	9	1	38	17	0.261015	2.00946	1	0.171975	3.84084	0.61929		PF16868	NMT1-like family
PF18151	9	1	38	17	0.261015	2.00946	1	0.171975	3.33719	0.61929		PF18151	Domain of unknown function (DUF5601)
PF20669	9	1	38	17	0.261015	2.00946	1	0.171975	3.44313	0.61929		PF20669	Exocyst complex component Exo70 N-terminal
PF22566	9	1	38	17	0.261015	2.00946	1	0.171975	3.7616	0.61929		PF22566	UBA-like domain
PF04657	9	1	38	17	0.261015	2.00946	1	0.179422	3.13451	0.639213		PF04657	Putative inner membrane exporter, YdcZ
PF07343	9	1	38	17	0.261015	2.00946	1	0.179422	3.20853	0.639213		PF07343	Protein of unknown function (DUF1475)
PF16197	9	1	38	17	0.261015	2.00946	1	0.179422	3.40648	0.639213		PF16197	Ketoacyl-synthetase C-terminal extension
PF02682	9	1	38	17	0.261015	2.00946	1	0.195031	3.50467	0.663305		PF02682	Carboxyltransferase domain, subdomain C and D
PF04989	9	1	38	17	0.261015	2.00946	1	0.195031	3.01447	0.663305		PF04989	Rhamnosyl O-methyltransferase/CmcI
PF15902	9	1	38	17	0.261015	2.00946	1	0.203199	2.61208	0.663305		PF15902	Sortilin, neurotensin receptor 3,
PF01933	9	1	38	17	0.261015	2.00946	1	0.211613	2.68753	0.663305		PF01933	2-phospho-L-lactate transferase CofD
PF05840	9	1	38	17	0.261015	2.00946	1	0.211613	2.38639	0.663305		PF05840	Bacteriophage replication gene A protein (GPA)
PF03662	9	1	38	17	0.261015	2.00946	1	0.220276	1.34478	0.67658		PF03662	Glycosyl hydrolase family 79, N-terminal domain
PF06798	9	1	38	17	0.261015	2.00946	1	0.220276	2.02685	0.67658		PF06798	PrkA serine protein kinase C-terminal domain
PF14200	9	1	38	17	0.261015	2.00946	1	0.220276	1.99527	0.67658		PF14200	Ricin-type beta-trefoil lectin domain-like
PF03604	10	1	37	17	0.265386	2.19994	1	0.111059	4.05683	0.514599		PF03604	DNA directed RNA polymerase, 7 kDa subunit
PF01609	10	1	37	17	0.265386	2.19994	1	0.11618	6.06825	0.514599		PF01609	Transposase DDE domain
PF08652	10	1	37	17	0.265386	2.19994	1	0.11618	5.00966	0.514599		PF08652	RAI1 like PD-(D/E)XK nuclease
PF10974	10	1	37	17	0.265386	2.19994	1	0.11618	4.07634	0.514599		PF10974	Domain of unknown function (DUF2804), N-terminal
PF13580	10	1	37	17	0.265386	2.19994	1	0.11618	4.49346	0.514599		PF13580	SIS domain
PF02945	10	1	37	17	0.265386	2.19994	1	0.121486	4.42054	0.517519		PF02945	Recombination endonuclease VII
PF22658	10	1	37	17	0.265386	2.19994	1	0.126979	4.08551	0.530685		PF22658	YycE-like N-terminal domain
PF22659	10	1	37	17	0.265386	2.19994	1	0.126979	4.08551	0.530685		PF22659	YycE-like C-terminal domain
PF04879	10	1	37	17	0.265386	2.19994	1	0.132663	4.19217	0.546271		PF04879	Molybdopterin oxidoreductase Fe4S4 domain
PF10722	10	1	37	17	0.265386	2.19994	1	0.132663	4.49679	0.546271		PF10722	Putative bacterial sensory transduction regulator
PF12973	10	1	37	17	0.265386	2.19994	1	0.132663	3.78382	0.546271		PF12973	ChrR Cupin-like domain
PF04455	10	1	37	17	0.265386	2.19994	1	0.138543	3.22824	0.563996		PF04455	LOR/SDH bifunctional enzyme conserved region
PF02834	10	1	37	17	0.265386	2.19994	1	0.144621	3.25833	0.577995		PF02834	LigT like Phosphoesterase
PF04307	10	1	37	17	0.265386	2.19994	1	0.150902	3.20405	0.586157		PF04307	LexA-binding, inner membrane-associated putative hydrolase
PF12349	10	1	37	17	0.265386	2.19994	1	0.150902	3.07149	0.586157		PF12349	Sterol-sensing domain of SREBP cleavage-activation
PF14223	10	1	37	17	0.265386	2.19994	1	0.150902	3.76478	0.586157		PF14223	gag-polypeptide of LTR copia-type
PF02113	10	1	37	17	0.265386	2.19994	1	0.157389	2.4129	0.586157		PF02113	D-Ala-D-Ala carboxypeptidase 3 (S13) family
PF08837	10	1	37	17	0.265386	2.19994	1	0.157389	3.11793	0.586157		PF08837	Protein of unknown function (DUF1810)
PF03061	46	18	1	0	1	-@Inf	1	5.40714e-05	2.56246	0.00467097		PF03061	Thioesterase superfamily
PF12698	46	18	1	0	1	-@Inf	1	0.000127228	2.27697	0.00767935		PF12698	ABC-2 family transporter protein
PF21365	46	18	1	0	1	-@Inf	1	0.000191117	2.21616	0.0106483		PF21365	Glycosyl hydrolase family 31 C-terminal domain
PF02204	46	18	1	0	1	-@Inf	1	0.000265559	2.2727	0.0135897		PF02204	Vacuolar sorting protein 9 (VPS9) domain
PF06480	43	18	4	0	0.568903	-@Inf	1	0.000688402	0.5326	0.0262429		PF06480	FtsH Extracellular
PF01302	45	18	2	0	1	-@Inf	1	0.00246733	2.2198	0.0647141		PF01302	CAP-Gly domain
PF02359	43	18	4	0	0.568903	-@Inf	1	0.00258717	0.273372	0.0666959		PF02359	Cell division protein 48 (CDC48), N-terminal domain
PF02770	46	18	1	0	1	-@Inf	1	0.00259247	2.09118	0.0666959		PF02770	Acyl-CoA dehydrogenase, middle domain
PF03917	46	18	1	0	1	-@Inf	1	0.00431571	0.702571	0.0949456		PF03917	Eukaryotic glutathione synthase, ATP binding domain
PF09286	42	18	5	0	0.310951	-@Inf	1	0.00434465	0.727941	0.095315		PF09286	Pro-kumamolisin, activation domain
PF00274	45	18	2	0	1	-@Inf	1	0.00435275	0.479458	0.095315		PF00274	Fructose-bisphosphate aldolase class-I
PF13460	46	18	1	0	1	-@Inf	1	0.00500133	0.85132	0.100109		PF13460	NAD(P)H-binding
PF01066	45	18	2	0	1	-@Inf	1	0.00683463	1.97663	0.122756		PF01066	CDP-alcohol phosphatidyltransferase
PF00224	46	18	1	0	1	-@Inf	1	0.00841097	0.953838	0.1387		PF00224	Pyruvate kinase, barrel domain
PF18198	46	18	1	0	1	-@Inf	1	0.00841097	2.02311	0.1387		PF18198	Dynein heavy chain AAA lid domain
PF06916	46	18	1	0	1	-@Inf	1	0.0100812	0.853237	0.153439		PF06916	FAM210A/B-like domain
PF00311	42	18	5	0	0.310951	-@Inf	1	0.0105056	0.757024	0.154849		PF00311	Phosphoenolpyruvate carboxylase
PF02138	46	18	1	0	1	-@Inf	1	0.0105414	2.10307	0.154849		PF02138	Beige/BEACH domain
PF03028	46	18	1	0	1	-@Inf	1	0.011517	2.04117	0.162672		PF03028	Dynein heavy chain region D6 P-loop domain
PF00433	45	18	2	0	1	-@Inf	1	0.0119298	1.73951	0.166911		PF00433	Protein kinase C terminal domain
PF00312	45	18	2	0	1	-@Inf	1	0.0135025	0.716443	0.182671		PF00312	Ribosomal protein S15
PF05351	44	18	3	0	0.554533	-@Inf	1	0.0146469	0.827215	0.189705		PF05351	GMP-PDE, delta subunit
PF12781	46	18	1	0	1	-@Inf	1	0.0162458	2.01904	0.202609		PF12781	ATP-binding dynein motor region
PF03407	46	18	1	0	1	-@Inf	1	0.0199818	1.90314	0.230292		PF03407	Nucleotide-diphospho-sugar transferase
PF01025	46	18	1	0	1	-@Inf	1	0.0208113	1.00066	0.235527		PF01025	GrpE
PF13344	44	18	3	0	0.554533	-@Inf	1	0.0217682	0.87556	0.237529		PF13344	Haloacid dehalogenase-like hydrolase
PF10417	46	18	1	0	1	-@Inf	1	0.0225586	2.04104	0.237529		PF10417	C-terminal domain of 1-Cys peroxiredoxin
PF00684	45	18	2	0	1	-@Inf	1	0.0226283	1.01153	0.237529		PF00684	DnaJ central domain
PF08123	46	18	1	0	1	-@Inf	1	0.0234782	2.0711	0.241801		PF08123	Histone methylation protein DOT1
PF00166	43	18	4	0	0.568903	-@Inf	1	0.0234995	0.972637	0.241801		PF00166	Chaperonin 10 Kd subunit
PF17652	45	18	2	0	1	-@Inf	1	0.0253733	0.81956	0.252809		PF17652	Glycosyl hydrolase family 81 C-terminal domain
PF00330	46	18	1	0	1	-@Inf	1	0.0254132	0.775471	0.252809		PF00330	Aconitase family (aconitate hydratase)
PF01535	44	18	3	0	0.554533	-@Inf	1	0.0294729	0.941652	0.272659		PF01535	PPR repeat
PF13174	44	18	3	0	0.554533	-@Inf	1	0.0294729	0.934664	0.272659		PF13174	Tetratricopeptide repeat
PF04258	45	18	2	0	1	-@Inf	1	0.0294782	0.973503	0.272659		PF04258	Signal peptide peptidase
PF00790	42	18	5	0	0.310951	-@Inf	1	0.030555	0.810699	0.27616		PF00790	VHS domain
PF01873	45	18	2	0	1	-@Inf	1	0.0317367	1.94435	0.282451		PF01873	Domain found in IF2B/IF5
PF02190	44	18	3	0	0.554533	-@Inf	1	0.0353959	0.916516	0.303265		PF02190	ATP-dependent protease La (LON) substrate-binding domain
PF00072	46	18	1	0	1	-@Inf	1	0.0400806	0.966872	0.325064		PF00072	Response regulator receiver domain
PF01015	42	18	5	0	0.310951	-@Inf	1	0.0408041	0.492068	0.328667		PF01015	Ribosomal S3Ae family
PF03447	43	18	4	0	0.568903	-@Inf	1	0.0422926	0.901094	0.335481		PF03447	Homoserine dehydrogenase, NAD binding domain
PF00432	46	18	1	0	1	-@Inf	1	0.0431047	1.61571	0.338793		PF00432	Prenyltransferase and squalene oxidase repeat
PF02887	46	18	1	0	1	-@Inf	1	0.0463154	1.04156	0.356587		PF02887	Pyruvate kinase, alpha/beta domain
PF13180	45	18	2	0	1	-@Inf	1	0.0469834	0.954853	0.359088		PF13180	PDZ domain
PF13923	46	18	1	0	1	-@Inf	1	0.049721	0.967488	0.369805		PF13923	Zinc finger, C3HC4 type (RING finger)
PF00347	42	18	5	0	0.310951	-@Inf	1	0.0502845	0.472473	0.37253		PF00347	Ribosomal protein L6
PF02801	46	18	1	0	1	-@Inf	1	0.0533298	1.85597	0.386867		PF02801	Beta-ketoacyl synthase, C-terminal domain
PF08542	43	18	4	0	0.568903	-@Inf	1	0.0576072	1.76463	0.40863		PF08542	Replication factor C C-terminal domain
PF13489	46	18	1	0	1	-@Inf	1	0.0611911	1.82578	0.425723		PF13489	Methyltransferase domain
PF04542	44	18	3	0	0.554533	-@Inf	1	0.0615909	1.02669	0.426799		PF04542	Sigma-70 region 2
PF00916	46	18	1	0	1	-@Inf	1	0.0654609	0.951323	0.439277		PF00916	Sulfate permease family
PF07728	45	18	2	0	1	-@Inf	1	0.0657906	1.88497	0.439277		PF07728	AAA domain (dynein-related subfamily)
PF07059	46	18	1	0	1	-@Inf	1	0.0699683	1.67246	0.454028		PF07059	Protein ENHANCED DISEASE RESISTANCE 2, C-terminal
PF01722	45	18	2	0	1	-@Inf	1	0.0748786	1.10866	0.474466		PF01722	BolA-like protein
PF00121	46	18	1	0	1	-@Inf	1	0.0877433	1.07854	0.506388		PF00121	Triosephosphate isomerase
PF13472	46	18	1	0	1	-@Inf	1	0.0877433	2.18877	0.506388		PF13472	GDSL-like Lipase/Acylhydrolase family
PF01412	46	18	1	0	1	-@Inf	1	0.0934292	1.74494	0.514599		PF01412	Putative GTPase activating protein for Arf
PF03219	46	18	1	0	1	-@Inf	1	0.0934292	1.06235	0.514599		PF03219	TLC ATP/ADP transporter
PF01965	42	18	5	0	0.310951	-@Inf	1	0.0960581	1.18577	0.514599		PF01965	DJ-1/PfpI family
PF03055	42	18	5	0	0.310951	-@Inf	1	0.0960581	0.984153	0.514599		PF03055	Retinal pigment epithelial membrane protein
PF13242	45	18	2	0	1	-@Inf	1	0.0961272	1.05665	0.514599		PF13242	HAD-hyrolase-like
PF04886	44	18	3	0	0.554533	-@Inf	1	0.10212	1.64938	0.514599		PF04886	PT repeat
PF12352	46	18	1	0	1	-@Inf	1	0.102497	1.70637	0.514599		PF12352	Snare region anchored in the vesicle membrane C-terminus
PF00733	42	18	5	0	0.310951	-@Inf	1	0.108358	1.1936	0.514599		PF00733	Asparagine synthase
PF01217	45	18	2	0	1	-@Inf	1	0.111694	1.64141	0.514599		PF01217	Clathrin adaptor complex small chain
PF01383	0	1	47	17	0.276923	-@Inf	1	0.113761	-@Inf	0.514599		PF01383	CpcD/allophycocyanin linker domain
PF01744	0	1	47	17	0.276923	-@Inf	1	0.113761	-@Inf	0.514599		PF01744	GLTT repeat (6 copies)
PF01884	0	1	47	17	0.276923	-@Inf	1	0.113761	-@Inf	0.514599		PF01884	PcrB family
PF01983	0	1	47	17	0.276923	-@Inf	1	0.113761	-@Inf	0.514599		PF01983	Guanylyl transferase CofC like
PF01996	0	1	47	17	0.276923	-@Inf	1	0.113761	-@Inf	0.514599		PF01996	F420-0:Gamma-glutamyl ligase
PF02014	0	1	47	17	0.276923	-@Inf	1	0.113761	-@Inf	0.514599		PF02014	Reeler domain
PF02278	0	1	47	17	0.276923	-@Inf	1	0.113761	-@Inf	0.514599		PF02278	Polysaccharide lyase family 8, super-sandwich domain
PF02289	0	1	47	17	0.276923	-@Inf	1	0.113761	-@Inf	0.514599		PF02289	Cyclohydrolase (MCH)
PF02298	0	1	47	17	0.276923	-@Inf	1	0.113761	-@Inf	0.514599		PF02298	Plastocyanin-like domain
PF02302	0	1	47	17	0.276923	-@Inf	1	0.113761	-@Inf	0.514599		PF02302	PTS system, Lactose/Cellobiose specific IIB subunit
PF02426	0	1	47	17	0.276923	-@Inf	1	0.113761	-@Inf	0.514599		PF02426	Muconolactone delta-isomerase
PF02453	0	1	47	17	0.276923	-@Inf	1	0.113761	-@Inf	0.514599		PF02453	Reticulon
PF02496	0	1	47	17	0.276923	-@Inf	1	0.113761	-@Inf	0.514599		PF02496	ABA/WDS induced protein
PF02672	0	1	47	17	0.276923	-@Inf	1	0.113761	-@Inf	0.514599		PF02672	CP12 domain
PF02741	0	1	47	17	0.276923	-@Inf	1	0.113761	-@Inf	0.514599		PF02741	FTR, proximal lobe
PF02976	0	1	47	17	0.276923	-@Inf	1	0.113761	-@Inf	0.514599		PF02976	DNA mismatch repair enzyme MutH
PF03089	0	1	47	17	0.276923	-@Inf	1	0.113761	-@Inf	0.514599		PF03089	Recombination activating protein 2
PF03096	0	1	47	17	0.276923	-@Inf	1	0.113761	-@Inf	0.514599		PF03096	Ndr family
PF03181	0	1	47	17	0.276923	-@Inf	1	0.113761	-@Inf	0.514599		PF03181	BURP domain
PF03217	0	1	47	17	0.276923	-@Inf	1	0.113761	-@Inf	0.514599		PF03217	Surface layer protein A domain
PF03247	0	1	47	17	0.276923	-@Inf	1	0.113761	-@Inf	0.514599		PF03247	Prothymosin/parathymosin family
PF03414	0	1	47	17	0.276923	-@Inf	1	0.113761	-@Inf	0.514599		PF03414	Glycosyltransferase family 6
PF03496	0	1	47	17	0.276923	-@Inf	1	0.113761	-@Inf	0.514599		PF03496	ADP-ribosyltransferase exoenzyme
PF03605	0	1	47	17	0.276923	-@Inf	1	0.113761	-@Inf	0.514599		PF03605	Anaerobic c4-dicarboxylate membrane transporter
PF03956	0	1	47	17	0.276923	-@Inf	1	0.113761	-@Inf	0.514599		PF03956	Lysine exporter LysO
PF04029	0	1	47	17	0.276923	-@Inf	1	0.113761	-@Inf	0.514599		PF04029	2-phosphosulpholactate phosphatase
PF04089	0	1	47	17	0.276923	-@Inf	1	0.113761	-@Inf	0.514599		PF04089	BRICHOS domain
PF04213	0	1	47	17	0.276923	-@Inf	1	0.113761	-@Inf	0.514599		PF04213	Htaa
PF04217	0	1	47	17	0.276923	-@Inf	1	0.113761	-@Inf	0.514599		PF04217	Protein of unknown function, DUF412
PF04308	0	1	47	17	0.276923	-@Inf	1	0.113761	-@Inf	0.514599		PF04308	Ribonuclease H-like
PF04606	0	1	47	17	0.276923	-@Inf	1	0.113761	-@Inf	0.514599		PF04606	Ogr/Delta-like zinc finger
PF04732	0	1	47	17	0.276923	-@Inf	1	0.113761	-@Inf	0.514599		PF04732	Intermediate filament head (DNA binding) region
PF00407	0	1	47	17	0.276923	-@Inf	1	0.113761	-@Inf	0.514599		PF00407	Pathogenesis-related protein Bet v 1 family
PF05791	0	1	47	17	0.276923	-@Inf	1	0.113761	-@Inf	0.514599		PF05791	Bacillus haemolytic enterotoxin (HBL)
PF00427	0	1	47	17	0.276923	-@Inf	1	0.113761	-@Inf	0.514599		PF00427	Phycobilisome Linker polypeptide
PF06112	0	1	47	17	0.276923	-@Inf	1	0.113761	-@Inf	0.514599		PF06112	Gammaherpesvirus capsid protein
PF06422	0	1	47	17	0.276923	-@Inf	1	0.113761	-@Inf	0.514599		PF06422	CDR ABC transporter
PF06613	0	1	47	17	0.276923	-@Inf	1	0.113761	-@Inf	0.514599		PF06613	KorB C-terminal beta-barrel domain
PF06713	0	1	47	17	0.276923	-@Inf	1	0.113761	-@Inf	0.514599		PF06713	Bacterial PH domain
PF07023	0	1	47	17	0.276923	-@Inf	1	0.113761	-@Inf	0.514599		PF07023	Protein of unknown function (DUF1315)
PF07070	0	1	47	17	0.276923	-@Inf	1	0.113761	-@Inf	0.514599		PF07070	SpoOM protein
PF07373	0	1	47	17	0.276923	-@Inf	1	0.113761	-@Inf	0.514599		PF07373	CAMP factor (Cfa)
PF07501	0	1	47	17	0.276923	-@Inf	1	0.113761	-@Inf	0.514599		PF07501	G5 domain
PF07544	0	1	47	17	0.276923	-@Inf	1	0.113761	-@Inf	0.514599		PF07544	RNA polymerase II transcription mediator complex subunit 9
PF07591	0	1	47	17	0.276923	-@Inf	1	0.113761	-@Inf	0.514599		PF07591	Pretoxin HINT domain
PF07596	0	1	47	17	0.276923	-@Inf	1	0.113761	-@Inf	0.514599		PF07596	Protein of unknown function (DUF1559)
PF07608	0	1	47	17	0.276923	-@Inf	1	0.113761	-@Inf	0.514599		PF07608	Protein of unknown function (DUF1571)
PF07639	0	1	47	17	0.276923	-@Inf	1	0.113761	-@Inf	0.514599		PF07639	YTV
PF07643	0	1	47	17	0.276923	-@Inf	1	0.113761	-@Inf	0.514599		PF07643	Protein of unknown function (DUF1598)
PF07677	0	1	47	17	0.276923	-@Inf	1	0.113761	-@Inf	0.514599		PF07677	A-macroglobulin receptor binding domain
PF08010	0	1	47	17	0.276923	-@Inf	1	0.113761	-@Inf	0.514599		PF08010	Bacteriophage protein GP30.3
PF08017	0	1	47	17	0.276923	-@Inf	1	0.113761	-@Inf	0.514599		PF08017	Fibrinogen binding protein
PF08124	0	1	47	17	0.276923	-@Inf	1	0.113761	-@Inf	0.514599		PF08124	Polysaccharide lyase family 8, N terminal alpha-helical domain
PF08366	0	1	47	17	0.276923	-@Inf	1	0.113761	-@Inf	0.514599		PF08366	LLGL2
PF08455	0	1	47	17	0.276923	-@Inf	1	0.113761	-@Inf	0.514599		PF08455	Bacterial SNF2 helicase associated
PF08665	0	1	47	17	0.276923	-@Inf	1	0.113761	-@Inf	0.514599		PF08665	PglZ domain
PF08667	0	1	47	17	0.276923	-@Inf	1	0.113761	-@Inf	0.514599		PF08667	BetR domain
PF08714	0	1	47	17	0.276923	-@Inf	1	0.113761	-@Inf	0.514599		PF08714	Formaldehyde-activating enzyme (Fae)
PF08780	0	1	47	17	0.276923	-@Inf	1	0.113761	-@Inf	0.514599		PF08780	Nucleotidyltransferase substrate binding protein like
PF08889	0	1	47	17	0.276923	-@Inf	1	0.113761	-@Inf	0.514599		PF08889	WbqC-like protein family
PF09012	0	1	47	17	0.276923	-@Inf	1	0.113761	-@Inf	0.514599		PF09012	FeoC like transcriptional regulator
PF09078	0	1	47	17	0.276923	-@Inf	1	0.113761	-@Inf	0.514599		PF09078	CheY binding
PF09079	0	1	47	17	0.276923	-@Inf	1	0.113761	-@Inf	0.514599		PF09079	CDC6, C terminal winged helix domain
PF09186	0	1	47	17	0.276923	-@Inf	1	0.113761	-@Inf	0.514599		PF09186	Domain of unknown function (DUF1949)
PF09217	0	1	47	17	0.276923	-@Inf	1	0.113761	-@Inf	0.514599		PF09217	Restriction endonuclease EcoRII, N-terminal
PF09345	0	1	47	17	0.276923	-@Inf	1	0.113761	-@Inf	0.514599		PF09345	SiaC family regulatory phosphoprotein
PF09421	0	1	47	17	0.276923	-@Inf	1	0.113761	-@Inf	0.514599		PF09421	Frequency clock protein
PF09471	0	1	47	17	0.276923	-@Inf	1	0.113761	-@Inf	0.514599		PF09471	IgA Peptidase M64
PF09556	0	1	47	17	0.276923	-@Inf	1	0.113761	-@Inf	0.514599		PF09556	HaeIII restriction endonuclease
PF09586	0	1	47	17	0.276923	-@Inf	1	0.113761	-@Inf	0.514599		PF09586	Bacterial membrane protein YfhO
PF09674	0	1	47	17	0.276923	-@Inf	1	0.113761	-@Inf	0.514599		PF09674	Protein of unknown function (DUF2400)
PF09969	0	1	47	17	0.276923	-@Inf	1	0.113761	-@Inf	0.514599		PF09969	Uncharacterized conserved protein (DUF2203)
PF09970	0	1	47	17	0.276923	-@Inf	1	0.113761	-@Inf	0.514599		PF09970	Nucleotidyl transferase of unknown function (DUF2204)
PF10035	0	1	47	17	0.276923	-@Inf	1	0.113761	-@Inf	0.514599		PF10035	Uncharacterized protein conserved in bacteria (DUF2179)
PF10063	0	1	47	17	0.276923	-@Inf	1	0.113761	-@Inf	0.514599		PF10063	Uncharacterized integral membrane protein (DUF2301)
PF10105	0	1	47	17	0.276923	-@Inf	1	0.113761	-@Inf	0.514599		PF10105	Uncharacterized protein conserved in bacteria (DUF2344)
PF10108	0	1	47	17	0.276923	-@Inf	1	0.113761	-@Inf	0.514599		PF10108	Predicted 3-5 exonuclease related to the exonuclease domain of PolB
PF10128	0	1	47	17	0.276923	-@Inf	1	0.113761	-@Inf	0.514599		PF10128	Glucose-6-phosphate dehydrogenase subunit N-terminal domain
PF10170	0	1	47	17	0.276923	-@Inf	1	0.113761	-@Inf	0.514599		PF10170	Cysteine-rich domain
PF10200	0	1	47	17	0.276923	-@Inf	1	0.113761	-@Inf	0.514599		PF10200	NADH:ubiquinone oxidoreductase, NDUFS5-15kDa
PF10291	0	1	47	17	0.276923	-@Inf	1	0.113761	-@Inf	0.514599		PF10291	Muniscin C-terminal mu homology domain
PF10302	0	1	47	17	0.276923	-@Inf	1	0.113761	-@Inf	0.514599		PF10302	DSC E3 ubiquitin ligase complex subunit 3, ubiquitin-like domain
PF10332	0	1	47	17	0.276923	-@Inf	1	0.113761	-@Inf	0.514599		PF10332	Protein of unknown function (DUF2418)
PF10342	0	1	47	17	0.276923	-@Inf	1	0.113761	-@Inf	0.514599		PF10342	Kre9/KNH-like N-terminal Ig-like domain
PF10418	0	1	47	17	0.276923	-@Inf	1	0.113761	-@Inf	0.514599		PF10418	Iron-sulfur cluster binding domain of dihydroorotate dehydrogenase B
PF10471	0	1	47	17	0.276923	-@Inf	1	0.113761	-@Inf	0.514599		PF10471	Anaphase-promoting complex APC subunit CDC26
PF10517	0	1	47	17	0.276923	-@Inf	1	0.113761	-@Inf	0.514599		PF10517	Electron transfer DM13
PF10611	0	1	47	17	0.276923	-@Inf	1	0.113761	-@Inf	0.514599		PF10611	Protein of unknown function (DUF2469)
PF10698	0	1	47	17	0.276923	-@Inf	1	0.113761	-@Inf	0.514599		PF10698	Protein of unknown function (DUF2505)
PF10728	0	1	47	17	0.276923	-@Inf	1	0.113761	-@Inf	0.514599		PF10728	Domain of unknown function (DUF2520)
PF10739	0	1	47	17	0.276923	-@Inf	1	0.113761	-@Inf	0.514599		PF10739	Protein of unknown function (DUF2550)
PF10936	0	1	47	17	0.276923	-@Inf	1	0.113761	-@Inf	0.514599		PF10936	Protein of unknown function DUF2617
PF11102	0	1	47	17	0.276923	-@Inf	1	0.113761	-@Inf	0.514599		PF11102	Group 4 capsule polysaccharide lipoprotein gfcB, YjbF
PF11187	0	1	47	17	0.276923	-@Inf	1	0.113761	-@Inf	0.514599		PF11187	Mbeg1-like
PF11207	0	1	47	17	0.276923	-@Inf	1	0.113761	-@Inf	0.514599		PF11207	Protein of unknown function (DUF2989)
PF11211	0	1	47	17	0.276923	-@Inf	1	0.113761	-@Inf	0.514599		PF11211	Protein of unknown function (DUF2997)
PF11228	0	1	47	17	0.276923	-@Inf	1	0.113761	-@Inf	0.514599		PF11228	Protein of unknown function (DUF3027)
PF11236	0	1	47	17	0.276923	-@Inf	1	0.113761	-@Inf	0.514599		PF11236	Protein of unknown function (DUF3037)
PF11239	0	1	47	17	0.276923	-@Inf	1	0.113761	-@Inf	0.514599		PF11239	Protein of unknown function (DUF3040)
PF11268	0	1	47	17	0.276923	-@Inf	1	0.113761	-@Inf	0.514599		PF11268	Protein of unknown function (DUF3071)
PF11277	0	1	47	17	0.276923	-@Inf	1	0.113761	-@Inf	0.514599		PF11277	Mediator complex subunit 24 N-terminal
PF11281	0	1	47	17	0.276923	-@Inf	1	0.113761	-@Inf	0.514599		PF11281	Protein of unknown function (DUF3083)
PF11336	0	1	47	17	0.276923	-@Inf	1	0.113761	-@Inf	0.514599		PF11336	Protein of unknown function (DUF3138)
PF11349	0	1	47	17	0.276923	-@Inf	1	0.113761	-@Inf	0.514599		PF11349	Protein of unknown function (DUF3151)
PF11596	0	1	47	17	0.276923	-@Inf	1	0.113761	-@Inf	0.514599		PF11596	Protein of unknown function (DUF3246)
PF11640	0	1	47	17	0.276923	-@Inf	1	0.113761	-@Inf	0.514599		PF11640	Telomere-length maintenance and DNA damage repair
PF11688	0	1	47	17	0.276923	-@Inf	1	0.113761	-@Inf	0.514599		PF11688	Protein of unknown function (DUF3285)
PF11710	0	1	47	17	0.276923	-@Inf	1	0.113761	-@Inf	0.514599		PF11710	G protein-coupled glucose receptor regulating Gpa2
PF11726	0	1	47	17	0.276923	-@Inf	1	0.113761	-@Inf	0.514599		PF11726	Inovirus Gp2
PF11759	0	1	47	17	0.276923	-@Inf	1	0.113761	-@Inf	0.514599		PF11759	Keratin-associated matrix
PF11827	0	1	47	17	0.276923	-@Inf	1	0.113761	-@Inf	0.514599		PF11827	Protein of unknown function (DUF3347)
PF00739	0	1	47	17	0.276923	-@Inf	1	0.113761	-@Inf	0.514599		PF00739	Trans-activation protein X
PF11873	0	1	47	17	0.276923	-@Inf	1	0.113761	-@Inf	0.514599		PF11873	Membrane-bound lytic murein transglycosylase C, N-terminal domain
PF11950	0	1	47	17	0.276923	-@Inf	1	0.113761	-@Inf	0.514599		PF11950	Protein of unknown function (DUF3467)
PF12038	0	1	47	17	0.276923	-@Inf	1	0.113761	-@Inf	0.514599		PF12038	Domain of unknown function (DUF3524)
PF12338	0	1	47	17	0.276923	-@Inf	1	0.113761	-@Inf	0.514599		PF12338	Ribulose-1,5-bisphosphate carboxylase small subunit
PF12385	0	1	47	17	0.276923	-@Inf	1	0.113761	-@Inf	0.514599		PF12385	Papain-like cysteine protease AvrRpt2
PF12401	0	1	47	17	0.276923	-@Inf	1	0.113761	-@Inf	0.514599		PF12401	FhaA, N-terminal domain
PF12404	0	1	47	17	0.276923	-@Inf	1	0.113761	-@Inf	0.514599		PF12404	Peptidase
PF12439	0	1	47	17	0.276923	-@Inf	1	0.113761	-@Inf	0.514599		PF12439	Glycogen debranching enzyme N terminal
PF12502	0	1	47	17	0.276923	-@Inf	1	0.113761	-@Inf	0.514599		PF12502	Protein of unknown function (DUF3710)
PF12688	0	1	47	17	0.276923	-@Inf	1	0.113761	-@Inf	0.514599		PF12688	Tetratrico peptide repeat
PF12725	0	1	47	17	0.276923	-@Inf	1	0.113761	-@Inf	0.514599		PF12725	Protein of unknown function (DUF3810)
PF12779	0	1	47	17	0.276923	-@Inf	1	0.113761	-@Inf	0.514599		PF12779	WXXGXW repeat (2 copies)
PF12868	0	1	47	17	0.276923	-@Inf	1	0.113761	-@Inf	0.514599		PF12868	Domain of unknwon function (DUF3824)
PF12869	0	1	47	17	0.276923	-@Inf	1	0.113761	-@Inf	0.514599		PF12869	tRNA_anti-like
PF12904	0	1	47	17	0.276923	-@Inf	1	0.113761	-@Inf	0.514599		PF12904	Putative collagen-binding domain of a collagenase
PF12905	0	1	47	17	0.276923	-@Inf	1	0.113761	-@Inf	0.514599		PF12905	Endo-alpha-N-acetylgalactosaminidase
PF12919	0	1	47	17	0.276923	-@Inf	1	0.113761	-@Inf	0.514599		PF12919	TcdA/TcdB catalytic glycosyltransferase domain
PF12945	0	1	47	17	0.276923	-@Inf	1	0.113761	-@Inf	0.514599		PF12945	Flagellar protein YcgR
PF13100	0	1	47	17	0.276923	-@Inf	1	0.113761	-@Inf	0.514599		PF13100	OstA-like protein
PF13395	0	1	47	17	0.276923	-@Inf	1	0.113761	-@Inf	0.514599		PF13395	HNH endonuclease
PF13562	0	1	47	17	0.276923	-@Inf	1	0.113761	-@Inf	0.514599		PF13562	Sugar nucleotidyl transferase
PF13576	0	1	47	17	0.276923	-@Inf	1	0.113761	-@Inf	0.514599		PF13576	Pentapeptide repeats (9 copies)
PF00865	0	1	47	17	0.276923	-@Inf	1	0.113761	-@Inf	0.514599		PF00865	Osteopontin
PF13610	0	1	47	17	0.276923	-@Inf	1	0.113761	-@Inf	0.514599		PF13610	DDE domain
PF13636	0	1	47	17	0.276923	-@Inf	1	0.113761	-@Inf	0.514599		PF13636	RNA-binding PUA-like domain of methyltransferase RsmF
PF13648	0	1	47	17	0.276923	-@Inf	1	0.113761	-@Inf	0.514599		PF13648	Lipocalin-like domain
PF13708	0	1	47	17	0.276923	-@Inf	1	0.113761	-@Inf	0.514599		PF13708	Domain of unknown function (DUF4942)
PF13750	0	1	47	17	0.276923	-@Inf	1	0.113761	-@Inf	0.514599		PF13750	Bacterial Ig-like domain (group 3)
PF13859	0	1	47	17	0.276923	-@Inf	1	0.113761	-@Inf	0.514599		PF13859	BNR repeat-like domain
PF13886	0	1	47	17	0.276923	-@Inf	1	0.113761	-@Inf	0.514599		PF13886	Domain of unknown function (DUF4203)
PF13902	0	1	47	17	0.276923	-@Inf	1	0.113761	-@Inf	0.514599		PF13902	R3H-associated N-terminal domain
PF00906	0	1	47	17	0.276923	-@Inf	1	0.113761	-@Inf	0.514599		PF00906	Hepatitis core antigen
PF14019	0	1	47	17	0.276923	-@Inf	1	0.113761	-@Inf	0.514599		PF14019	Protein of unknown function (DUF4235)
PF14024	0	1	47	17	0.276923	-@Inf	1	0.113761	-@Inf	0.514599		PF14024	Protein of unknown function (DUF4240)
PF14059	0	1	47	17	0.276923	-@Inf	1	0.113761	-@Inf	0.514599		PF14059	Domain of unknown function (DUF4251)
PF00007	0	1	47	17	0.276923	-@Inf	1	0.113761	-@Inf	0.514599		PF00007	Cystine-knot domain
PF14093	0	1	47	17	0.276923	-@Inf	1	0.113761	-@Inf	0.514599		PF14093	Domain of unknown function (DUF4271)
PF14123	0	1	47	17	0.276923	-@Inf	1	0.113761	-@Inf	0.514599		PF14123	Domain of unknown function (DUF4290)
PF14217	0	1	47	17	0.276923	-@Inf	1	0.113761	-@Inf	0.514599		PF14217	Domain of unknown function (DUF4327)
PF14291	0	1	47	17	0.276923	-@Inf	1	0.113761	-@Inf	0.514599		PF14291	Domain of unknown function (DUF4371)
PF14391	0	1	47	17	0.276923	-@Inf	1	0.113761	-@Inf	0.514599		PF14391	Domain of unknown function (DUF4421)
PF14501	0	1	47	17	0.276923	-@Inf	1	0.113761	-@Inf	0.514599		PF14501	GHKL domain
PF00936	0	1	47	17	0.276923	-@Inf	1	0.113761	-@Inf	0.514599		PF00936	BMC domain
PF14530	0	1	47	17	0.276923	-@Inf	1	0.113761	-@Inf	0.514599		PF14530	Domain of unknown function (DUF4439)
PF14531	0	1	47	17	0.276923	-@Inf	1	0.113761	-@Inf	0.514599		PF14531	Kinase-like
PF14569	0	1	47	17	0.276923	-@Inf	1	0.113761	-@Inf	0.514599		PF14569	Zinc-binding RING-finger
PF14614	0	1	47	17	0.276923	-@Inf	1	0.113761	-@Inf	0.514599		PF14614	Domain of unknown function (DUF4450)
PF14656	0	1	47	17	0.276923	-@Inf	1	0.113761	-@Inf	0.514599		PF14656	Rab3 GTPase-activating protein regulatory subunit C-terminus
PF14730	0	1	47	17	0.276923	-@Inf	1	0.113761	-@Inf	0.514599		PF14730	Domain of unknown function (DUF4468) with TBP-like fold
PF00963	0	1	47	17	0.276923	-@Inf	1	0.113761	-@Inf	0.514599		PF00963	Cohesin domain
PF15244	0	1	47	17	0.276923	-@Inf	1	0.113761	-@Inf	0.514599		PF15244	Spermatogenesis-associated protein 7, or HSD3
PF15461	0	1	47	17	0.276923	-@Inf	1	0.113761	-@Inf	0.514599		PF15461	Beta-carotene 15,15-dioxygenase
PF15497	0	1	47	17	0.276923	-@Inf	1	0.113761	-@Inf	0.514599		PF15497	snRNA-activating protein complex subunit 19, SNAPc subunit 19
PF15607	0	1	47	17	0.276923	-@Inf	1	0.113761	-@Inf	0.514599		PF15607	Bacterial toxin 44
PF15650	0	1	47	17	0.276923	-@Inf	1	0.113761	-@Inf	0.514599		PF15650	Restriction endonuclease fold toxin 9
PF15672	0	1	47	17	0.276923	-@Inf	1	0.113761	-@Inf	0.514599		PF15672	Cell-membrane associated Mucin15
PF15918	0	1	47	17	0.276923	-@Inf	1	0.113761	-@Inf	0.514599		PF15918	Domain of unknown function (DUF4744)
PF16011	0	1	47	17	0.276923	-@Inf	1	0.113761	-@Inf	0.514599		PF16011	Carbohydrate-binding family 9
PF16045	0	1	47	17	0.276923	-@Inf	1	0.113761	-@Inf	0.514599		PF16045	LisH
PF16070	0	1	47	17	0.276923	-@Inf	1	0.113761	-@Inf	0.514599		PF16070	Transmembrane protein family 132
PF16119	0	1	47	17	0.276923	-@Inf	1	0.113761	-@Inf	0.514599		PF16119	Domain of unknown function (DUF4835)
PF16130	0	1	47	17	0.276923	-@Inf	1	0.113761	-@Inf	0.514599		PF16130	Domain of unknown function (DUF4842)
PF16157	0	1	47	17	0.276923	-@Inf	1	0.113761	-@Inf	0.514599		PF16157	Domain of unknown function (DUF4865)
PF16165	0	1	47	17	0.276923	-@Inf	1	0.113761	-@Inf	0.514599		PF16165	Ferlin C-terminus
PF16179	0	1	47	17	0.276923	-@Inf	1	0.113761	-@Inf	0.514599		PF16179	Rel homology dimerisation domain
PF16184	0	1	47	17	0.276923	-@Inf	1	0.113761	-@Inf	0.514599		PF16184	Cadherin-like
PF16217	0	1	47	17	0.276923	-@Inf	1	0.113761	-@Inf	0.514599		PF16217	Peptidase M64 N-terminus
PF16267	0	1	47	17	0.276923	-@Inf	1	0.113761	-@Inf	0.514599		PF16267	Domain of unknown function (DUF4920)
PF16268	0	1	47	17	0.276923	-@Inf	1	0.113761	-@Inf	0.514599		PF16268	Domain of unknown function (DUF4921)
PF16335	0	1	47	17	0.276923	-@Inf	1	0.113761	-@Inf	0.514599		PF16335	Glutaminase A six helical-hairpin domain
PF16396	0	1	47	17	0.276923	-@Inf	1	0.113761	-@Inf	0.514599		PF16396	Domain of unknown function (DUF5005)
PF16577	0	1	47	17	0.276923	-@Inf	1	0.113761	-@Inf	0.514599		PF16577	UBA domain
PF16860	0	1	47	17	0.276923	-@Inf	1	0.113761	-@Inf	0.514599		PF16860	CHCH-CHCH-like Cx9C, IMS import disulfide relay-system,
PF16984	0	1	47	17	0.276923	-@Inf	1	0.113761	-@Inf	0.514599		PF16984	Group 7 allergen
PF16995	0	1	47	17	0.276923	-@Inf	1	0.113761	-@Inf	0.514599		PF16995	Transmembrane region of lysyl-tRNA synthetase
PF17113	0	1	47	17	0.276923	-@Inf	1	0.113761	-@Inf	0.514599		PF17113	Regulatory signalling modulator protein AmpE
PF17127	0	1	47	17	0.276923	-@Inf	1	0.113761	-@Inf	0.514599		PF17127	Domain of unknown function (DUF5106)
PF17168	0	1	47	17	0.276923	-@Inf	1	0.113761	-@Inf	0.514599		PF17168	Domain of unknown function (DUF5127)
PF17258	0	1	47	17	0.276923	-@Inf	1	0.113761	-@Inf	0.514599		PF17258	Family of unknown function (DUF5324)
PF17283	0	1	47	17	0.276923	-@Inf	1	0.113761	-@Inf	0.514599		PF17283	SprT-like zinc ribbon domain
PF17517	0	1	47	17	0.276923	-@Inf	1	0.113761	-@Inf	0.514599		PF17517	IgGFc binding protein
PF17751	0	1	47	17	0.276923	-@Inf	1	0.113761	-@Inf	0.514599		PF17751	SKICH domain
PF17774	0	1	47	17	0.276923	-@Inf	1	0.113761	-@Inf	0.514599		PF17774	Putative RNA-binding domain in YlmH
PF17790	0	1	47	17	0.276923	-@Inf	1	0.113761	-@Inf	0.514599		PF17790	Macroglobulin domain MG1
PF17791	0	1	47	17	0.276923	-@Inf	1	0.113761	-@Inf	0.514599		PF17791	Macroglobulin domain MG3
PF01083	0	1	47	17	0.276923	-@Inf	1	0.113761	-@Inf	0.514599		PF01083	Cutinase
PF17948	0	1	47	17	0.276923	-@Inf	1	0.113761	-@Inf	0.514599		PF17948	DnaT DNA-binding domain
PF17981	0	1	47	17	0.276923	-@Inf	1	0.113761	-@Inf	0.514599		PF17981	Cysteine Rich ADD domain
PF18130	0	1	47	17	0.276923	-@Inf	1	0.113761	-@Inf	0.514599		PF18130	ATP-grasp N-terminal domain
PF18254	0	1	47	17	0.276923	-@Inf	1	0.113761	-@Inf	0.514599		PF18254	HMW1 domain 2
PF18626	0	1	47	17	0.276923	-@Inf	1	0.113761	-@Inf	0.514599		PF18626	Glutaminase
PF18762	0	1	47	17	0.276923	-@Inf	1	0.113761	-@Inf	0.514599		PF18762	Serine/Threonine/Tyrosine Kinase found in polyvalent proteins
PF18990	0	1	47	17	0.276923	-@Inf	1	0.113761	-@Inf	0.514599		PF18990	Family of unknown function (DUF5723)
PF19408	0	1	47	17	0.276923	-@Inf	1	0.113761	-@Inf	0.514599		PF19408	PKD-like domain
PF19515	0	1	47	17	0.276923	-@Inf	1	0.113761	-@Inf	0.514599		PF19515	Domain of unknown function (DUF6048)
PF19543	0	1	47	17	0.276923	-@Inf	1	0.113761	-@Inf	0.514599		PF19543	Glycoside hydrolase 123, N-terminal domain
PF19573	0	1	47	17	0.276923	-@Inf	1	0.113761	-@Inf	0.514599		PF19573	Domain of unknown function (DUF6089)
PF19672	0	1	47	17	0.276923	-@Inf	1	0.113761	-@Inf	0.514599		PF19672	Family of unknown function (DUF6175)
PF19803	0	1	47	17	0.276923	-@Inf	1	0.113761	-@Inf	0.514599		PF19803	Family of unknown function (DUF6286)
PF19814	0	1	47	17	0.276923	-@Inf	1	0.113761	-@Inf	0.514599		PF19814	Family of unknown function (DUF6297)
PF19864	0	1	47	17	0.276923	-@Inf	1	0.113761	-@Inf	0.514599		PF19864	Radical SAM proteins, N-terminal
PF19897	0	1	47	17	0.276923	-@Inf	1	0.113761	-@Inf	0.514599		PF19897	Family of unknown function (DUF6370)
PF20041	0	1	47	17	0.276923	-@Inf	1	0.113761	-@Inf	0.514599		PF20041	Domain of unknown function (DUF6443)
PF20090	0	1	47	17	0.276923	-@Inf	1	0.113761	-@Inf	0.514599		PF20090	Family of unknown function (DUF6482)
PF20105	0	1	47	17	0.276923	-@Inf	1	0.113761	-@Inf	0.514599		PF20105	Family of unknown function (DUF6495)
PF20136	0	1	47	17	0.276923	-@Inf	1	0.113761	-@Inf	0.514599		PF20136	Family of unknown function (DUF6526)
PF20171	0	1	47	17	0.276923	-@Inf	1	0.113761	-@Inf	0.514599		PF20171	Glucose-6-phosphate dehydrogenase subunit C-terminal domain
PF20248	0	1	47	17	0.276923	-@Inf	1	0.113761	-@Inf	0.514599		PF20248	Family of unknown function (DUF6603)
PF20279	0	1	47	17	0.276923	-@Inf	1	0.113761	-@Inf	0.514599		PF20279	C-terminal domain 12 of the ABC-three component (ABC-3C) systems
PF20308	0	1	47	17	0.276923	-@Inf	1	0.113761	-@Inf	0.514599		PF20308	Tetratricopeptide Repeats-Sensor
PF20351	0	1	47	17	0.276923	-@Inf	1	0.113761	-@Inf	0.514599		PF20351	Family of unknown function (DUF6646)
PF20493	0	1	47	17	0.276923	-@Inf	1	0.113761	-@Inf	0.514599		PF20493	Fungal WD-like
PF20522	0	1	47	17	0.276923	-@Inf	1	0.113761	-@Inf	0.514599		PF20522	Domain of unknown function (DUF6737)
PF20593	0	1	47	17	0.276923	-@Inf	1	0.113761	-@Inf	0.514599		PF20593	Family of unknown function (DUF6793)
PF20594	0	1	47	17	0.276923	-@Inf	1	0.113761	-@Inf	0.514599		PF20594	Domain of unknown function (DUF6794)
PF20620	0	1	47	17	0.276923	-@Inf	1	0.113761	-@Inf	0.514599		PF20620	Family of unknown function (DUF6805)
PF20710	0	1	47	17	0.276923	-@Inf	1	0.113761	-@Inf	0.514599		PF20710	Domain of unknown function (DUF6824)
PF01190	0	1	47	17	0.276923	-@Inf	1	0.113761	-@Inf	0.514599		PF01190	Pollen protein Ole e 1 like
PF20782	0	1	47	17	0.276923	-@Inf	1	0.113761	-@Inf	0.514599		PF20782	TssR protein VWA domain
PF21027	0	1	47	17	0.276923	-@Inf	1	0.113761	-@Inf	0.514599		PF21027	Cellulose-binding protein Sde0182, C-terminal domain
PF21114	0	1	47	17	0.276923	-@Inf	1	0.113761	-@Inf	0.514599		PF21114	Discoidin domain-containing receptor 1/2, DS-like domain
PF21230	0	1	47	17	0.276923	-@Inf	1	0.113761	-@Inf	0.514599		PF21230	Nakanori-like protein
PF21406	0	1	47	17	0.276923	-@Inf	1	0.113761	-@Inf	0.514599		PF21406	Complement component 3, CUB domain, first segment
PF21676	0	1	47	17	0.276923	-@Inf	1	0.113761	-@Inf	0.514599		PF21676	Atg2, N-terminal
PF21784	0	1	47	17	0.276923	-@Inf	1	0.113761	-@Inf	0.514599		PF21784	4-fold beta flower protein
PF21791	0	1	47	17	0.276923	-@Inf	1	0.113761	-@Inf	0.514599		PF21791	Monodehydroascorbate reductase 3-like, C-terminal domain
PF21900	0	1	47	17	0.276923	-@Inf	1	0.113761	-@Inf	0.514599		PF21900	Family of unknown function (DUF6920)
PF01228	0	1	47	17	0.276923	-@Inf	1	0.113761	-@Inf	0.514599		PF01228	Glycine radical
PF21967	0	1	47	17	0.276923	-@Inf	1	0.113761	-@Inf	0.514599		PF21967	Mannosylglycerate synthase C-terminal domain
PF22028	0	1	47	17	0.276923	-@Inf	1	0.113761	-@Inf	0.514599		PF22028	Family of unknown function (DUF6934)
PF22098	0	1	47	17	0.276923	-@Inf	1	0.113761	-@Inf	0.514599		PF22098	Family of unknown function (DUF6942)
PF22105	0	1	47	17	0.276923	-@Inf	1	0.113761	-@Inf	0.514599		PF22105	Family of unknown function (DUF6943)
PF22503	0	1	47	17	0.276923	-@Inf	1	0.113761	-@Inf	0.514599		PF22503	Family of unknown function (DUF6992)
PF22535	0	1	47	17	0.276923	-@Inf	1	0.113761	-@Inf	0.514599		PF22535	Family of unknown function (DUF7003)
PF22723	0	1	47	17	0.276923	-@Inf	1	0.113761	-@Inf	0.514599		PF22723	NACHT-associated inactive Restriction Endonuclease 2
PF22743	0	1	47	17	0.276923	-@Inf	1	0.113761	-@Inf	0.514599		PF22743	PspA-Associated protein
PF22796	0	1	47	17	0.276923	-@Inf	1	0.113761	-@Inf	0.514599		PF22796	SlpA N-terminal domain
PF22825	0	1	47	17	0.276923	-@Inf	1	0.113761	-@Inf	0.514599		PF22825	HpiC1 cyclase
PF22845	0	1	47	17	0.276923	-@Inf	1	0.113761	-@Inf	0.514599		PF22845	DUF3097, N-terminal domain
PF22848	0	1	47	17	0.276923	-@Inf	1	0.113761	-@Inf	0.514599		PF22848	Alpha-L-arabinofuranosidase 1 domain
PF02882	42	18	5	0	0.310951	-@Inf	1	0.118375	1.01686	0.514599		PF02882	Tetrahydrofolate dehydrogenase/cyclohydrolase, NAD(P)-binding domain
PF13041	44	18	3	0	0.554533	-@Inf	1	0.11844	0.994601	0.514641		PF13041	PPR repeat family
PF00233	45	18	2	0	1	-@Inf	1	0.125526	1.19992	0.526248		PF00233	35-cyclic nucleotide phosphodiesterase
PF08235	45	18	2	0	1	-@Inf	1	0.129185	1.74334	0.53728		PF08235	LNS2 (Lipin/Ned1/Smp2)
PF04784	44	18	3	0	0.554533	-@Inf	1	0.132913	1.68458	0.546271		PF04784	Protein of unknown function, DUF547
PF01214	44	18	3	0	0.554533	-@Inf	1	0.132913	1.06229	0.546271		PF01214	Casein kinase II regulatory subunit
PF03946	44	18	3	0	0.554533	-@Inf	1	0.140645	0.981757	0.56824		PF03946	Ribosomal protein L11, N-terminal domain
PF05347	46	18	1	0	1	-@Inf	1	0.145773	1.76746	0.580295		PF05347	Complex 1 protein (LYR family)
PF16211	46	18	1	0	1	-@Inf	1	0.145773	0.935255	0.580295		PF16211	C-terminus of histone H2A
PF01343	44	18	3	0	0.554533	-@Inf	1	0.148719	1.02203	0.586157		PF01343	Peptidase family S49
PF01545	46	18	1	0	1	-@Inf	1	0.14992	1.11241	0.586157		PF01545	Cation efflux family
PF00298	44	18	3	0	0.554533	-@Inf	1	0.152886	1.03062	0.586157		PF00298	Ribosomal protein L11, RNA binding domain
PF00814	45	18	2	0	1	-@Inf	1	0.157155	1.53999	0.586157		PF00814	tRNA N6-adenosine threonylcarbamoyltransferase
PF01591	46	18	1	0	1	-@Inf	1	0.158479	1.18474	0.586801		PF01591	6-phosphofructo-2-kinase
PF00696	46	18	1	0	1	-@Inf	1	0.158479	1.14593	0.586801		PF00696	Amino acid kinase family
PF07716	45	18	2	0	1	-@Inf	1	0.1615	1.10387	0.593625		PF07716	Basic region leucine zipper
PF02141	45	18	2	0	1	-@Inf	1	0.165935	1.75118	0.60513		PF02141	DENN (AEX-3) domain
PF03016	46	18	1	0	1	-@Inf	1	0.167394	1.8674	0.609224		PF03016	Exostosin family
PF13883	43	18	4	0	0.568903	-@Inf	1	0.179747	1.63574	0.639885		PF13883	Pyridoxamine 5-phosphate oxidase
PF13864	45	18	2	0	1	-@Inf	1	0.184594	1.6763	0.649527		PF13864	Calmodulin-binding
PF03645	46	18	1	0	1	-@Inf	1	0.186325	1.71971	0.654154		PF03645	Tctex-1 family
PF07650	46	18	1	0	1	-@Inf	1	0.191292	1.01909	0.663305		PF07650	KH domain
PF08662	46	18	1	0	1	-@Inf	1	0.191292	1.53388	0.663305		PF08662	Eukaryotic translation initiation factor eIF2A
PF00206	46	18	1	0	1	-@Inf	1	0.196353	1.3316	0.663305		PF00206	Lyase
PF00241	46	18	1	0	1	-@Inf	1	0.201509	1.60769	0.663305		PF00241	Cofilin/tropomyosin-type actin-binding protein
PF08033	44	18	3	0	0.554533	-@Inf	1	0.204747	1.65591	0.663305		PF08033	Sec23/Sec24 beta-sandwich domain
PF01208	44	18	3	0	0.554533	-@Inf	1	0.204747	1.17369	0.663305		PF01208	Uroporphyrinogen decarboxylase (URO-D)
PF19303	45	18	2	0	1	-@Inf	1	0.204761	1.63815	0.663305		PF19303	Anticodon binding domain of methionyl tRNA ligase
PF00278	46	18	1	0	1	-@Inf	1	0.212112	1.60816	0.663305		PF00278	Pyridoxal-dependent decarboxylase, C-terminal sheet domain
PF04042	46	18	1	0	1	-@Inf	1	0.212112	1.67812	0.663305		PF04042	DNA polymerase alpha/epsilon subunit B
PF01070	42	18	5	0	0.310951	-@Inf	1	0.22081	1.20199	0.677248		PF01070	FMN-dependent dehydrogenase
PF01697	45	18	2	0	1	-@Inf	1	0.226485	1.42373	0.686457		PF01697	Glycosyltransferase family 92
PF00447	45	18	2	0	1	-@Inf	1	0.226485	1.29227	0.686457		PF00447	HSF-type DNA-binding
PF09229	44	18	3	0	0.554533	-@Inf	1	0.232149	1.19533	0.696374		PF09229	Activator of Hsp90 ATPase, N-terminal
PF13812	46	18	1	0	1	-@Inf	1	0.240331	1.2	0.712519		PF13812	Pentatricopeptide repeat domain
PF00180	43	18	4	0	0.568903	-@Inf	1	0.243778	1.04072	0.712729		PF00180	Isocitrate/isopropylmalate dehydrogenase
PF21018	44	18	3	0	0.554533	-@Inf	1	0.243809	1.11177	0.712729		PF21018	TypA/BipA C-terminal domain
PF10208	43	18	4	0	0.568903	-@Inf	1	0.249759	1.04691	0.712729		PF10208	ARMET, C-terminal
PF00476	44	18	3	0	0.554533	-@Inf	1	0.24979	1.42107	0.712729		PF00476	DNA polymerase family A
PF04000	44	18	3	0	0.554533	-@Inf	1	0.255874	1.75395	0.712729		PF04000	Sas10/Utp3/C1D family
PF08423	46	18	1	0	1	-@Inf	1	0.258457	1.6671	0.712729		PF08423	Rad51
PF00484	45	18	2	0	1	-@Inf	1	0.274754	1.0881	0.712729		PF00484	Carbonic anhydrase
PF00573	45	18	2	0	1	-@Inf	1	0.274754	0.463817	0.712729		PF00573	Ribosomal protein L4/L1 family
PF03931	46	18	1	0	1	-@Inf	1	0.277491	1.92992	0.712729		PF03931	Skp1 family, tetramerisation domain
PF00389	46	18	1	0	1	-@Inf	1	0.277491	1.0466	0.712729		PF00389	D-isomer specific 2-hydroxyacid dehydrogenase, catalytic domain
PF00428	46	18	1	0	1	-@Inf	1	0.277491	0.863976	0.712729		PF00428	60s Acidic ribosomal protein
PF00398	46	18	1	0	1	-@Inf	1	0.284039	1.47278	0.712729		PF00398	Ribosomal RNA adenine dimethylase
PF01920	45	18	2	0	1	-@Inf	1	0.287845	1.6053	0.713964		PF01920	Prefoldin subunit
PF00743	45	18	2	0	1	-@Inf	1	0.287845	1.28945	0.713964		PF00743	Flavin-binding monooxygenase-like
PF02135	46	18	1	0	1	-@Inf	1	0.290688	1.67988	0.713964		PF02135	TAZ zinc finger
PF00383	46	18	1	0	1	-@Inf	1	0.290688	1.56241	0.713964		PF00383	Cytidine and deoxycytidylate deaminase zinc-binding region
PF13692	46	18	1	0	1	-@Inf	1	0.29744	1.71126	0.713964		PF13692	Glycosyl transferases group 1
PF13445	43	18	4	0	0.568903	-@Inf	1	0.301304	1.6688	0.713964		PF13445	RING-type zinc-finger
PF09768	44	18	3	0	0.554533	-@Inf	1	0.301335	1.65798	0.713964		PF09768	Peptidase M76 family
PF13419	46	18	1	0	1	-@Inf	1	0.304293	1.23012	0.713964		PF13419	Haloacid dehalogenase-like hydrolase
PF09174	43	18	4	0	0.568903	-@Inf	1	0.308212	1.1075	0.713964		PF09174	Maf1 regulator
PF02020	45	18	2	0	1	-@Inf	1	0.315273	1.67931	0.713964		PF02020	eIF4-gamma/eIF5/eIF2-epsilon
PF08507	45	18	2	0	1	-@Inf	1	0.315273	1.25712	0.713964		PF08507	COPI associated protein
PF04815	46	18	1	0	1	-@Inf	1	0.318306	1.57551	0.713964		PF04815	Sec23/Sec24 helical domain
PF00638	46	18	1	0	1	-@Inf	1	0.318306	1.55354	0.713964		PF00638	RanBP1 domain
PF03152	46	18	1	0	1	-@Inf	1	0.325466	1.57124	0.713964		PF03152	Ubiquitin fusion degradation protein UFD1
PF13656	45	18	2	0	1	-@Inf	1	0.336935	1.63559	0.713964		PF13656	RNA polymerase Rpb3/Rpb11 dimerisation domain
PF13012	45	18	2	0	1	-@Inf	1	0.344363	1.62411	0.713964		PF13012	Maintenance of mitochondrial structure and function
PF09258	46	18	1	0	1	-@Inf	1	0.355123	1.24757	0.713964		PF09258	Glycosyl transferase family 64 domain
PF13439	46	18	1	0	1	-@Inf	1	0.355123	1.29247	0.713964		PF13439	Glycosyltransferase Family 4
PF17177	43	18	4	0	0.568903	-@Inf	1	0.359484	1.23336	0.713964		PF17177	Pentacotripeptide-repeat region of PRORP
PF18995	43	18	4	0	0.568903	-@Inf	1	0.359484	1.17977	0.713964		PF18995	Proteolysis_6 C-terminal
PF04893	46	18	1	0	1	-@Inf	1	0.386397	1.56095	0.713964		PF04893	Yip1 domain
PF02622	43	18	4	0	0.568903	-@Inf	1	0.399205	1.24358	0.713964		PF02622	Uncharacterized ACR, COG1678
PF01479	46	18	1	0	1	-@Inf	1	0.444943	1.12571	0.713964		PF01479	S4 domain
PF00494	46	18	1	0	1	-@Inf	1	0.444943	1.23913	0.713964		PF00494	Squalene/phytoene synthase
PF13854	46	18	1	0	1	-@Inf	1	0.444943	1.64435	0.713964		PF13854	Kelch motif
PF13863	46	18	1	0	1	-@Inf	1	0.471476	1.51237	0.713964		PF13863	Domain of unknown function (DUF4200)
PF10433	45	18	2	0	1	-@Inf	1	0.477074	1.23598	0.713964		PF10433	Mono-functional DNA-alkylating methyl methanesulfonate N-term
PF03134	46	18	1	0	1	-@Inf	1	0.480507	1.37766	0.713964		PF03134	TB2/DP1, HVA22 family
PF13410	46	18	1	0	1	-@Inf	1	0.480507	1.58717	0.713964		PF13410	Glutathione S-transferase, C-terminal domain
PF12906	43	18	4	0	0.568903	-@Inf	1	0.486163	1.51332	0.713964		PF12906	RING-variant domain
PF03399	44	18	3	0	0.554533	-@Inf	1	0.486191	1.42284	0.713964		PF03399	SAC3/GANP family
PF01416	45	18	2	0	1	-@Inf	1	0.486205	1.20658	0.713964		PF01416	tRNA pseudouridine synthase
PF02867	46	18	1	0	1	-@Inf	1	0.498843	1.31636	0.713964		PF02867	Ribonucleotide reductase, barrel domain
PF14551	44	18	3	0	0.554533	-@Inf	1	0.504735	1.60654	0.713964		PF14551	MCM N-terminal domain
PF10584	45	18	2	0	1	-@Inf	1	0.504749	1.47111	0.713964		PF10584	Proteasome subunit A N-terminal signature
PF02338	46	18	1	0	1	-@Inf	1	0.517538	1.29469	0.713964		PF02338	OTU-like cysteine protease
PF06203	45	18	2	0	1	-@Inf	1	0.533248	1.32498	0.713964		PF06203	CCT motif
PF22099	44	18	3	0	0.554533	-@Inf	1	0.542912	1.13925	0.713964		PF22099	Magnesium transporter MRS2-like
PF00478	44	18	3	0	0.554533	-@Inf	1	0.552676	1.50388	0.713964		PF00478	IMP dehydrogenase / GMP reductase domain
PF01201	45	18	2	0	1	-@Inf	1	0.562538	0.70063	0.717051		PF01201	Ribosomal protein S8e
PF19326	43	18	4	0	0.568903	-@Inf	1	0.572434	1.44165	0.723138		PF19326	AMP deaminase
PF14560	44	18	3	0	0.554533	-@Inf	1	0.572459	1.55272	0.723138		PF14560	Ubiquitin-like domain
PF02874	46	18	1	0	1	-@Inf	1	0.575679	1.32317	0.726376		PF02874	ATP synthase alpha/beta family, beta-barrel domain
PF11717	44	18	3	0	0.554533	-@Inf	1	0.582475	1.29963	0.732074		PF11717	RNA binding activity-knot of a chromodomain
PF13851	44	18	3	0	0.554533	-@Inf	1	0.582475	1.51368	0.732074		PF13851	Growth-arrest specific micro-tubule binding
PF03348	45	18	2	0	1	-@Inf	1	0.582487	1.59557	0.732074		PF03348	Serine incorporator (Serinc)
PF00137	44	18	3	0	0.554533	-@Inf	1	0.602748	1.39345	0.748858		PF00137	ATP synthase subunit C
PF09409	45	18	2	0	1	-@Inf	1	0.60276	1.48467	0.748858		PF09409	PUB domain
PF16300	45	18	2	0	1	-@Inf	1	0.60276	1.06423	0.748858		PF16300	Type of WD40 repeat
PF07727	44	18	3	0	0.554533	-@Inf	1	0.613003	1.54561	0.758495		PF07727	Reverse transcriptase (RNA-dependent DNA polymerase)
PF12937	45	18	2	0	1	-@Inf	1	0.613015	1.87338	0.758495		PF12937	F-box-like
PF00156	46	18	1	0	1	-@Inf	1	0.616047	1.45725	0.761246		PF00156	Phosphoribosyl transferase domain
PF09273	46	18	1	0	1	-@Inf	1	0.616047	1.56965	0.761246		PF09273	Rubisco LSMT substrate-binding
PF03083	45	18	2	0	1	-@Inf	1	0.644229	1.24709	0.785657		PF03083	Sugar efflux transporter for intercellular exchange
PF03092	45	18	2	0	1	-@Inf	1	0.654778	1.33316	0.795534		PF03092	BT1 family
PF13520	46	18	1	0	1	-@Inf	1	0.657588	1.83046	0.796007		PF13520	Amino acid permease
PF01040	46	18	1	0	1	-@Inf	1	0.657588	1.27801	0.796007		PF01040	UbiA prenyltransferase family
PF13513	45	18	2	0	1	-@Inf	1	0.665397	1.59098	0.80315		PF13513	HEAT-like repeat
PF00288	46	18	1	0	1	-@Inf	1	0.668145	1.7141	0.805228		PF00288	GHMP kinases N terminal domain
PF10615	42	18	5	0	0.310951	-@Inf	1	0.67602	1.24726	0.811046		PF10615	Domain of unknown function (DUF2470)
PF03162	44	18	3	0	0.554533	-@Inf	1	0.676073	1.49049	0.811046		PF03162	Tyrosine phosphatase family
PF00134	46	18	1	0	1	-@Inf	1	0.678766	1.53188	0.811906		PF00134	Cyclin, N-terminal domain
PF09334	46	18	1	0	1	-@Inf	1	0.678766	1.43929	0.811906		PF09334	tRNA synthetases class I (M)
PF00006	46	18	1	0	1	-@Inf	1	0.678766	1.31016	0.811906		PF00006	ATP synthase alpha/beta family, nucleotide-binding domain
PF08953	46	18	1	0	1	-@Inf	1	0.700195	1.17909	0.829259		PF08953	Domain of unknown function (DUF1899)
PF14806	46	18	1	0	1	-@Inf	1	0.700195	1.25591	0.829259		PF14806	Coatomer beta subunit appendage platform
PF16187	46	18	1	0	1	-@Inf	1	0.700195	1.28658	0.829259		PF16187	Middle or third domain of peptidase_M16
PF00113	46	18	1	0	1	-@Inf	1	0.700195	1.21902	0.829259		PF00113	Enolase, C-terminal TIM barrel domain
PF02852	46	18	1	0	1	-@Inf	1	0.710999	1.36051	0.83601		PF02852	Pyridine nucleotide-disulphide oxidoreductase, dimerisation domain
PF17207	46	18	1	0	1	-@Inf	1	0.732778	1.54845	0.850362		PF17207	MCM OB domain
PF20102	44	18	3	0	0.554533	-@Inf	1	0.752607	1.3001	0.862749		PF20102	Family of unknown function (DUF6492)
PF01369	45	18	2	0	1	-@Inf	1	0.752615	1.52674	0.862749		PF01369	Sec7 domain
PF04727	45	18	2	0	1	-@Inf	1	0.752615	1.28962	0.862749		PF04727	ELMO/CED-12 family
PF02492	46	18	1	0	1	-@Inf	1	0.76584	1.35156	0.872387		PF02492	CobW/HypB/UreG, nucleotide-binding domain
PF02582	46	18	1	0	1	-@Inf	1	0.76584	1.33272	0.872387		PF02582	RMND1/Sif2-Sif3/Mrx10, DUF155
PF03357	46	18	1	0	1	-@Inf	1	0.76584	1.46081	0.872387		PF03357	Snf7
PF00505	46	18	1	0	1	-@Inf	1	0.76584	1.34227	0.872387		PF00505	HMG (high mobility group) box
PF00521	46	18	1	0	1	-@Inf	1	0.788121	1.43352	0.887566		PF00521	DNA gyrase/topoisomerase IV, subunit A
PF03074	44	18	3	0	0.554533	-@Inf	1	0.797518	1.21508	0.894655		PF03074	Glutamate-cysteine ligase
PF03178	46	18	1	0	1	-@Inf	1	0.799327	1.34883	0.894655		PF03178	CPSF A subunit region
PF04488	44	18	3	0	0.554533	-@Inf	1	0.808857	1.30783	0.894655		PF04488	Glycosyltransferase sugar-binding region containing DXD motif
PF00503	46	18	1	0	1	-@Inf	1	0.810574	1.31139	0.895607		PF00503	G-protein alpha subunit
PF02544	45	18	2	0	1	-@Inf	1	0.820243	1.51243	0.903957		PF02544	3-oxo-5-alpha-steroid 4-dehydrogenase
PF08498	45	18	2	0	1	-@Inf	1	0.820243	1.38063	0.903957		PF08498	Sterol methyltransferase C-terminal
PF03828	42	18	5	0	0.310951	-@Inf	1	0.831626	1.43487	0.909897		PF03828	Cid1 family poly A polymerase
PF22919	45	18	2	0	1	-@Inf	1	0.843114	1.35411	0.911663		PF22919	C-terminal domain of V and A type ATP synthase
PF00491	46	18	1	0	1	-@Inf	1	0.844536	1.35056	0.912886		PF00491	Arginase family
PF02373	46	18	1	0	1	-@Inf	1	0.855923	1.51823	0.92086		PF02373	JmjC domain, hydroxylase
PF01018	46	18	1	0	1	-@Inf	1	0.855923	1.51543	0.92086		PF01018	GTP1/OBG
PF03259	43	18	4	0	0.568903	-@Inf	1	0.866105	1.33945	0.92725		PF03259	Roadblock/LC7 domain
PF08059	44	18	3	0	0.554533	-@Inf	1	0.87766	1.44692	0.92907		PF08059	SEP domain
PF02466	45	18	2	0	1	-@Inf	1	0.877664	1.46592	0.92907		PF02466	Tim17/Tim22/Tim23/Pmp24 family
PF01595	45	18	2	0	1	-@Inf	1	0.912448	1.43128	0.949349		PF01595	Cyclin M transmembrane N-terminal domain
PF07766	46	18	1	0	1	-@Inf	1	0.913256	1.4298	0.94998		PF07766	LETM1-like, RBD
PF03105	43	18	4	0	0.568903	-@Inf	1	0.924076	1.28784	0.957464		PF03105	SPX domain
PF21192	45	18	2	0	1	-@Inf	1	0.924084	1.17895	0.957464		PF21192	NMD3 OB-fold domain
PF00626	46	18	1	0	1	-@Inf	1	0.93633	1.24188	0.961764		PF00626	Gelsolin repeat
PF01755	44	18	3	0	0.554533	-@Inf	1	0.947399	1.59986	0.970592		PF01755	Glycosyltransferase family 25 (LPS biosynthesis protein)
PF01734	46	18	1	0	1	-@Inf	1	0.947889	1.39037	0.970777		PF01734	Patatin-like phospholipase
PF17830	46	18	1	0	1	-@Inf	1	0.959458	1.46919	0.976254		PF17830	STI1/HOP, DP domain
PF03381	43	18	4	0	0.568903	-@Inf	1	0.970761	1.52025	0.983294		PF03381	LEM3 (ligand-effect modulator 3) family / CDC50 family
PF00189	42	18	5	0	0.310951	-@Inf	1	1	1.14578	1		PF00189	Ribosomal protein S3, C-terminal domain
PF00144	47	17	0	1	0.276923	Inf	1	1.62088e-06	2.67028	0.00049233		PF00144	Beta-lactamase
PF13469	47	17	0	1	0.276923	Inf	1	1.62088e-06	2.49136	0.00049233		PF13469	Sulfotransferase family
PF07885	47	17	0	1	0.276923	Inf	1	3.7079e-06	2.75424	0.000758991		PF07885	Ion channel
PF13848	47	17	0	1	0.276923	Inf	1	7.45315e-06	2.30441	0.00125319		PF13848	Thioredoxin-like domain
PF00550	47	17	0	1	0.276923	Inf	1	2.34171e-05	2.31124	0.00279108		PF00550	Phosphopantetheine attachment site
PF03577	47	17	0	1	0.276923	Inf	1	2.53234e-05	2.31621	0.00290338		PF03577	Peptidase family C69
PF08190	47	17	0	1	0.276923	Inf	1	0.000110754	2.31956	0.00714289		PF08190	PIH1 N-terminal domain
PF10152	47	17	0	1	0.276923	Inf	1	0.000145929	2.34453	0.00864192		PF10152	Subunit CCDC53 of WASH complex
PF06814	47	17	0	1	0.276923	Inf	1	0.000204262	2.16059	0.0110536		PF06814	GOST, seven transmembrane domain
PF00316	47	17	0	1	0.276923	Inf	1	0.000302145	0.598966	0.0148969		PF00316	Fructose-1-6-bisphosphatase, N-terminal domain
PF06337	47	17	0	1	0.276923	Inf	1	0.000322116	2.34497	0.0155541		PF06337	DUSP domain
PF01336	47	17	0	1	0.276923	Inf	1	0.000322116	2.08203	0.0155541		PF01336	OB-fold nucleic acid binding domain
PF00784	47	17	0	1	0.276923	Inf	1	0.000414657	2.77453	0.0189535		PF00784	MyTH4 domain
PF01546	47	17	0	1	0.276923	Inf	1	0.000761371	2.36119	0.0286763		PF01546	Peptidase family M20/M25/M40
PF01467	47	17	0	1	0.276923	Inf	1	0.00151284	2.08532	0.0473254		PF01467	Cytidylyltransferase-like
PF07687	47	17	0	1	0.276923	Inf	1	0.00178372	2.34479	0.0523225		PF07687	Peptidase dimerisation domain
PF13193	47	17	0	1	0.276923	Inf	1	0.00209744	2.32656	0.0584638		PF13193	AMP-binding enzyme C-terminal domain
PF01171	47	17	0	1	0.276923	Inf	1	0.00221252	2.09046	0.0605612		PF01171	PP-loop family
PF01411	47	17	0	1	0.276923	Inf	1	0.00371482	1.89175	0.0874467		PF01411	tRNA synthetases class II (A)
PF06565	47	17	0	1	0.276923	Inf	1	0.00880403	1.96465	0.142923		PF06565	DM10 domain
PF04983	47	17	0	1	0.276923	Inf	1	0.0110198	1.94654	0.157455		PF04983	RNA polymerase Rpb1, domain 3
PF02878	47	17	0	1	0.276923	Inf	1	0.0137059	1.92097	0.184101		PF02878	Phosphoglucomutase/phosphomannomutase, alpha/beta/alpha domain I
PF00957	47	17	0	1	0.276923	Inf	1	0.0137059	1.91456	0.184101		PF00957	Synaptobrevin
PF02219	47	17	0	1	0.276923	Inf	1	0.0143063	1.87578	0.188303		PF02219	Methylenetetrahydrofolate reductase
PF07162	47	17	0	1	0.276923	Inf	1	0.0143063	2.02001	0.188303		PF07162	Ciliary basal body-associated, B9 protein
PF17871	47	17	0	1	0.276923	Inf	1	0.0155755	1.90563	0.198456		PF17871	AAA lid domain
PF05903	47	17	0	1	0.276923	Inf	1	0.0162458	1.91407	0.202609		PF05903	PPPDE putative peptidase domain
PF00328	47	17	0	1	0.276923	Inf	1	0.017661	1.07196	0.214575		PF00328	Histidine phosphatase superfamily (branch 2)
PF01189	47	17	0	1	0.276923	Inf	1	0.017661	1.87409	0.214575		PF01189	16S rRNA methyltransferase RsmB/F
PF05726	47	17	0	1	0.276923	Inf	1	0.0199818	1.90311	0.230292		PF05726	Pirin C-terminal cupin domain
PF01702	47	17	0	1	0.276923	Inf	1	0.0225586	1.82516	0.237529		PF01702	Queuine tRNA-ribosyltransferase
PF01096	47	17	0	1	0.276923	Inf	1	0.0244294	1.91299	0.247342		PF01096	Transcription factor S-II (TFIIS)
PF03188	47	17	0	1	0.276923	Inf	1	0.0274818	1.81121	0.260516		PF03188	Eukaryotic cytochrome b561
PF02777	47	17	0	1	0.276923	Inf	1	0.0372351	0.870726	0.309449		PF02777	Iron/manganese superoxide dismutases, C-terminal domain
PF11987	47	17	0	1	0.276923	Inf	1	0.0372351	1.80686	0.309449		PF11987	Translation-initiation factor 2
PF01239	47	17	0	1	0.276923	Inf	1	0.038636	1.85454	0.318004		PF01239	Protein prenyltransferase alpha subunit repeat
PF14559	47	17	0	1	0.276923	Inf	1	0.0415699	1.83086	0.333409		PF14559	Tetratricopeptide repeat
PF06098	47	17	0	1	0.276923	Inf	1	0.0431047	1.63569	0.338793		PF06098	Radial spoke protein 3
PF00628	47	17	0	1	0.276923	Inf	1	0.0431047	2.13762	0.338793		PF00628	PHD-finger
PF00390	47	17	0	1	0.276923	Inf	1	0.0797315	0.703909	0.490046		PF00390	Malic enzyme, N-terminal domain
PF13561	47	17	0	1	0.276923	Inf	1	0.0797315	2.23977	0.490046		PF13561	Enoyl-(Acyl carrier protein) reductase
PF00884	47	17	0	1	0.276923	Inf	1	0.0994011	1.89226	0.514599		PF00884	Sulfatase
PF01704	47	17	0	1	0.276923	Inf	1	0.102497	1.6754	0.514599		PF01704	UTP--glucose-1-phosphate uridylyltransferase
PF02540	47	17	0	1	0.276923	Inf	1	0.102497	1.72672	0.514599		PF02540	NAD synthase
PF14492	47	17	0	1	0.276923	Inf	1	0.108914	1.7046	0.514599		PF14492	Elongation Factor G, domain III
PF04561	47	17	0	1	0.276923	Inf	1	0.115638	1.72001	0.514599		PF04561	RNA polymerase Rpb2, domain 2
PF13793	47	17	0	1	0.276923	Inf	1	0.119118	1.63568	0.515352		PF13793	N-terminal domain of ribose phosphate pyrophosphokinase
PF12894	47	17	0	1	0.276923	Inf	1	0.130042	1.73435	0.540131		PF12894	Anaphase-promoting complex subunit 4 WD40 domain
PF01389	5	0	42	18	0.310951	Inf	1	0.157994	Inf	0.586157		PF01389	OmpA-like transmembrane domain
PF00142	5	0	42	18	0.310951	Inf	1	0.157994	Inf	0.586157		PF00142	4Fe-4S iron sulfur cluster binding proteins, NifH/frxC family
PF02458	5	0	42	18	0.310951	Inf	1	0.157994	Inf	0.586157		PF02458	Transferase family
PF02750	5	0	42	18	0.310951	Inf	1	0.157994	Inf	0.586157		PF02750	Synapsin, ATP binding domain
PF02870	5	0	42	18	0.310951	Inf	1	0.157994	Inf	0.586157		PF02870	6-O-methylguanine DNA methyltransferase, ribonuclease-like domain
PF02943	5	0	42	18	0.310951	Inf	1	0.157994	Inf	0.586157		PF02943	Ferredoxin thioredoxin reductase catalytic beta chain
PF03050	5	0	42	18	0.310951	Inf	1	0.157994	Inf	0.586157		PF03050	Transposase IS66 family
PF03266	5	0	42	18	0.310951	Inf	1	0.157994	Inf	0.586157		PF03266	NTPase
PF03445	5	0	42	18	0.310951	Inf	1	0.157994	Inf	0.586157		PF03445	Putative nucleotidyltransferase DUF294
PF03571	5	0	42	18	0.310951	Inf	1	0.157994	Inf	0.586157		PF03571	Peptidase family M49
PF03594	5	0	42	18	0.310951	Inf	1	0.157994	Inf	0.586157		PF03594	Benzoate membrane transport protein
PF03783	5	0	42	18	0.310951	Inf	1	0.157994	Inf	0.586157		PF03783	Curli production assembly/transport component CsgG
PF03799	5	0	42	18	0.310951	Inf	1	0.157994	Inf	0.586157		PF03799	Cell division protein FtsQ/DivIB, C-terminal
PF03899	5	0	42	18	0.310951	Inf	1	0.157994	Inf	0.586157		PF03899	ATP synthase I chain
PF04174	5	0	42	18	0.310951	Inf	1	0.157994	Inf	0.586157		PF04174	A circularly permuted ATPgrasp
PF04313	5	0	42	18	0.310951	Inf	1	0.157994	Inf	0.586157		PF04313	Type I restriction enzyme R protein N terminus (HSDR_N)
PF04325	5	0	42	18	0.310951	Inf	1	0.157994	Inf	0.586157		PF04325	Protein of unknown function (DUF465)
PF05159	5	0	42	18	0.310951	Inf	1	0.157994	Inf	0.586157		PF05159	Capsule polysaccharide biosynthesis protein
PF05161	5	0	42	18	0.310951	Inf	1	0.157994	Inf	0.586157		PF05161	MOFRL family
PF05247	5	0	42	18	0.310951	Inf	1	0.157994	Inf	0.586157		PF05247	Flagellar transcriptional activator (FlhD)
PF05437	5	0	42	18	0.310951	Inf	1	0.157994	Inf	0.586157		PF05437	Branched-chain amino acid transport protein (AzlD)
PF05488	5	0	42	18	0.310951	Inf	1	0.157994	Inf	0.586157		PF05488	PAAR motif
PF05618	5	0	42	18	0.310951	Inf	1	0.157994	Inf	0.586157		PF05618	Putative ATP-dependant zinc protease
PF05661	5	0	42	18	0.310951	Inf	1	0.157994	Inf	0.586157		PF05661	Protein of unknown function (DUF808)
PF05673	5	0	42	18	0.310951	Inf	1	0.157994	Inf	0.586157		PF05673	Protein of unknown function (DUF815)
PF06035	5	0	42	18	0.310951	Inf	1	0.157994	Inf	0.586157		PF06035	Bacterial transglutaminase-like cysteine proteinase BTLCP
PF06079	5	0	42	18	0.310951	Inf	1	0.157994	Inf	0.586157		PF06079	Apyrase
PF06181	5	0	42	18	0.310951	Inf	1	0.157994	Inf	0.586157		PF06181	Urate oxidase N-terminal
PF06224	5	0	42	18	0.310951	Inf	1	0.157994	Inf	0.586157		PF06224	DNA glycosylase AlkZ-like
PF06240	5	0	42	18	0.310951	Inf	1	0.157994	Inf	0.586157		PF06240	Carbon monoxide dehydrogenase subunit G (CoxG)
PF06305	5	0	42	18	0.310951	Inf	1	0.157994	Inf	0.586157		PF06305	Lipopolysaccharide assembly protein A domain
PF06505	5	0	42	18	0.310951	Inf	1	0.157994	Inf	0.586157		PF06505	Activator of aromatic catabolism
PF06911	5	0	42	18	0.310951	Inf	1	0.157994	Inf	0.586157		PF06911	Senescence domain
PF06938	5	0	42	18	0.310951	Inf	1	0.157994	Inf	0.586157		PF06938	Domain of unknown function (DUF1285), N-terminal domain
PF07247	5	0	42	18	0.310951	Inf	1	0.157994	Inf	0.586157		PF07247	Alcohol acetyltransferase
PF07281	5	0	42	18	0.310951	Inf	1	0.157994	Inf	0.586157		PF07281	Insulin-induced protein (INSIG)
PF07287	5	0	42	18	0.310951	Inf	1	0.157994	Inf	0.586157		PF07287	Acyclic terpene utilisation family protein AtuA
PF07452	5	0	42	18	0.310951	Inf	1	0.157994	Inf	0.586157		PF07452	CHRD domain
PF07557	5	0	42	18	0.310951	Inf	1	0.157994	Inf	0.586157		PF07557	Shugoshin C terminus
PF08002	5	0	42	18	0.310951	Inf	1	0.157994	Inf	0.586157		PF08002	Protein of unknown function (DUF1697)
PF08279	5	0	42	18	0.310951	Inf	1	0.157994	Inf	0.586157		PF08279	HTH domain
PF08310	5	0	42	18	0.310951	Inf	1	0.157994	Inf	0.586157		PF08310	LGFP repeat
PF09073	5	0	42	18	0.310951	Inf	1	0.157994	Inf	0.586157		PF09073	BUD22
PF09179	5	0	42	18	0.310951	Inf	1	0.157994	Inf	0.586157		PF09179	TilS substrate binding domain
PF09313	5	0	42	18	0.310951	Inf	1	0.157994	Inf	0.586157		PF09313	Domain of unknown function (DUF1971)
PF09329	5	0	42	18	0.310951	Inf	1	0.157994	Inf	0.586157		PF09329	Primase zinc finger
PF09444	5	0	42	18	0.310951	Inf	1	0.157994	Inf	0.586157		PF09444	MRC1-like domain
PF09649	5	0	42	18	0.310951	Inf	1	0.157994	Inf	0.586157		PF09649	Histone chaperone domain CHZ
PF09650	5	0	42	18	0.310951	Inf	1	0.157994	Inf	0.586157		PF09650	Putative polyhydroxyalkanoic acid system protein (PHA_gran_rgn)
PF09722	5	0	42	18	0.310951	Inf	1	0.157994	Inf	0.586157		PF09722	Antitoxin Xre/MbcA/ParS C-terminal toxin-binding domain
PF09813	5	0	42	18	0.310951	Inf	1	0.157994	Inf	0.586157		PF09813	Cytochrome c oxidase assembly factor 3
PF10437	5	0	42	18	0.310951	Inf	1	0.157994	Inf	0.586157		PF10437	Bacterial lipoate protein ligase C-terminus
PF10591	5	0	42	18	0.310951	Inf	1	0.157994	Inf	0.586157		PF10591	Secreted protein acidic and rich in cysteine Ca binding region
PF10649	5	0	42	18	0.310951	Inf	1	0.157994	Inf	0.586157		PF10649	Protein of unknown function (DUF2478)
PF10706	5	0	42	18	0.310951	Inf	1	0.157994	Inf	0.586157		PF10706	Aminoglycoside-2-adenylyltransferase
PF11695	5	0	42	18	0.310951	Inf	1	0.157994	Inf	0.586157		PF11695	Domain of unknown function (DUF3291)
PF11736	5	0	42	18	0.310951	Inf	1	0.157994	Inf	0.586157		PF11736	Protein of unknown function (DUF3299)
PF11740	5	0	42	18	0.310951	Inf	1	0.157994	Inf	0.586157		PF11740	Plasmid replication region DNA-binding N-term
PF12000	5	0	42	18	0.310951	Inf	1	0.157994	Inf	0.586157		PF12000	Glycosyl transferase family 4 group
PF12279	5	0	42	18	0.310951	Inf	1	0.157994	Inf	0.586157		PF12279	Protein of unknown function (DUF3619)
PF12411	5	0	42	18	0.310951	Inf	1	0.157994	Inf	0.586157		PF12411	Choline sulfatase enzyme C terminal
PF12696	5	0	42	18	0.310951	Inf	1	0.157994	Inf	0.586157		PF12696	TraM recognition site of TraD and TraG
PF13400	5	0	42	18	0.310951	Inf	1	0.157994	Inf	0.586157		PF13400	Putative Flp pilus-assembly TadE/G-like
PF13455	5	0	42	18	0.310951	Inf	1	0.157994	Inf	0.586157		PF13455	Meiotically up-regulated gene 113
PF13463	5	0	42	18	0.310951	Inf	1	0.157994	Inf	0.586157		PF13463	Winged helix DNA-binding domain
PF13466	5	0	42	18	0.310951	Inf	1	0.157994	Inf	0.586157		PF13466	STAS domain
PF13477	5	0	42	18	0.310951	Inf	1	0.157994	Inf	0.586157		PF13477	Glycosyl transferase 4-like
PF13567	5	0	42	18	0.310951	Inf	1	0.157994	Inf	0.586157		PF13567	Domain of unknown function (DUF4131)
PF13607	5	0	42	18	0.310951	Inf	1	0.157994	Inf	0.586157		PF13607	Succinyl-CoA ligase like flavodoxin domain
PF13631	5	0	42	18	0.310951	Inf	1	0.157994	Inf	0.586157		PF13631	Cytochrome b(N-terminal)/b6/petB
PF13660	5	0	42	18	0.310951	Inf	1	0.157994	Inf	0.586157		PF13660	Domain of unknown function (DUF4147)
PF13675	5	0	42	18	0.310951	Inf	1	0.157994	Inf	0.586157		PF13675	Type IV pili methyl-accepting chemotaxis transducer N-term
PF13677	5	0	42	18	0.310951	Inf	1	0.157994	Inf	0.586157		PF13677	Membrane MotB of proton-channel complex MotA/MotB
PF13690	5	0	42	18	0.310951	Inf	1	0.157994	Inf	0.586157		PF13690	Chemotaxis phosphatase CheX
PF00882	5	0	42	18	0.310951	Inf	1	0.157994	Inf	0.586157		PF00882	Zinc dependent phospholipase C
PF13787	5	0	42	18	0.310951	Inf	1	0.157994	Inf	0.586157		PF13787	Protein of unknown function with HXXEE motif
PF13795	5	0	42	18	0.310951	Inf	1	0.157994	Inf	0.586157		PF13795	HupE / UreJ protein
PF13960	5	0	42	18	0.310951	Inf	1	0.157994	Inf	0.586157		PF13960	Domain of unknown function (DUF4218)
PF13972	5	0	42	18	0.310951	Inf	1	0.157994	Inf	0.586157		PF13972	Bacterial transcriptional repressor
PF14344	5	0	42	18	0.310951	Inf	1	0.157994	Inf	0.586157		PF14344	Domain of unknown function (DUF4397)
PF14347	5	0	42	18	0.310951	Inf	1	0.157994	Inf	0.586157		PF14347	Domain of unknown function (DUF4399)
PF14378	5	0	42	18	0.310951	Inf	1	0.157994	Inf	0.586157		PF14378	PAP2 superfamily
PF14489	5	0	42	18	0.310951	Inf	1	0.157994	Inf	0.586157		PF14489	QueF-like protein
PF14525	5	0	42	18	0.310951	Inf	1	0.157994	Inf	0.586157		PF14525	AraC-binding-like domain
PF14787	5	0	42	18	0.310951	Inf	1	0.157994	Inf	0.586157		PF14787	GAG-polyprotein viral zinc-finger
PF14974	5	0	42	18	0.310951	Inf	1	0.157994	Inf	0.586157		PF14974	Protein C10
PF15409	5	0	42	18	0.310951	Inf	1	0.157994	Inf	0.586157		PF15409	Pleckstrin homology domain
PF16331	5	0	42	18	0.310951	Inf	1	0.157994	Inf	0.586157		PF16331	TolA binding protein trimerisation
PF16976	5	0	42	18	0.310951	Inf	1	0.157994	Inf	0.586157		PF16976	Flp pilus assembly protein RcpC/CpaB
PF17770	5	0	42	18	0.310951	Inf	1	0.157994	Inf	0.586157		PF17770	Ribonuclease J C-terminal domain
PF00008	5	0	42	18	0.310951	Inf	1	0.157994	Inf	0.586157		PF00008	EGF-like domain
PF17932	5	0	42	18	0.310951	Inf	1	0.157994	Inf	0.586157		PF17932	Tetracyclin repressor-like, C-terminal domain
PF18043	5	0	42	18	0.310951	Inf	1	0.157994	Inf	0.586157		PF18043	T4 RNA ligase 2 C-terminal
PF18346	5	0	42	18	0.310951	Inf	1	0.157994	Inf	0.586157		PF18346	Mind bomb SH3 repeat domain
PF18393	5	0	42	18	0.310951	Inf	1	0.157994	Inf	0.586157		PF18393	MotY N-terminal domain
PF01117	5	0	42	18	0.310951	Inf	1	0.157994	Inf	0.586157		PF01117	Aerolysin toxin
PF18723	5	0	42	18	0.310951	Inf	1	0.157994	Inf	0.586157		PF18723	5-hmdU DNA kinase, helical domain
PF18765	5	0	42	18	0.310951	Inf	1	0.157994	Inf	0.586157		PF18765	Polymerase beta, Nucleotidyltransferase
PF18884	5	0	42	18	0.310951	Inf	1	0.157994	Inf	0.586157		PF18884	Bacterial TSP3 repeat
PF19040	5	0	42	18	0.310951	Inf	1	0.157994	Inf	0.586157		PF19040	SGNH domain (fused to AT3 domains)
PF19296	5	0	42	18	0.310951	Inf	1	0.157994	Inf	0.586157		PF19296	RelA/SpoT, AH and RIS domains
PF19305	5	0	42	18	0.310951	Inf	1	0.157994	Inf	0.586157		PF19305	MmgE/PrpD C-terminal domain
PF20425	5	0	42	18	0.310951	Inf	1	0.157994	Inf	0.586157		PF20425	Neurobeachin alpha solenoid region
PF20695	5	0	42	18	0.310951	Inf	1	0.157994	Inf	0.586157		PF20695	3-octaprenyl-4-hydroxybenzoate carboxy-lyase N-terminal domain
PF20696	5	0	42	18	0.310951	Inf	1	0.157994	Inf	0.586157		PF20696	3-octaprenyl-4-hydroxybenzoate carboxy-lyase C-terminal domain
PF21076	5	0	42	18	0.310951	Inf	1	0.157994	Inf	0.586157		PF21076	Glutamate dehydrogenase, ACT2 domain
PF01219	5	0	42	18	0.310951	Inf	1	0.157994	Inf	0.586157		PF01219	Prokaryotic diacylglycerol kinase
PF21986	5	0	42	18	0.310951	Inf	1	0.157994	Inf	0.586157		PF21986	Allophanate hydrolase C-terminal domain
PF01238	5	0	42	18	0.310951	Inf	1	0.157994	Inf	0.586157		PF01238	Phosphomannose isomerase type I C-terminal
PF22745	5	0	42	18	0.310951	Inf	1	0.157994	Inf	0.586157		PF22745	DNA ligase-like, N-terminal NAD+-binding domain
PF22912	5	0	42	18	0.310951	Inf	1	0.157994	Inf	0.586157		PF22912	Zinc finger domain of DNA polymerase-epsilon
PF01330	5	0	42	18	0.310951	Inf	1	0.157994	Inf	0.586157		PF01330	RuvA N terminal domain
PF14938	47	17	0	1	0.276923	Inf	1	0.158479	1.75199	0.586801		PF14938	Soluble NSF attachment protein, SNAP
PF01048	47	17	0	1	0.276923	Inf	1	0.162891	1.63848	0.597268		PF01048	Phosphorylase superfamily
PF13774	47	17	0	1	0.276923	Inf	1	0.167394	1.76777	0.609224		PF13774	Regulated-SNARE-like domain
PF02678	47	17	0	1	0.276923	Inf	1	0.191292	1.69101	0.663305		PF02678	Pirin
PF01345	4	0	43	18	0.568903	Inf	1	0.211526	Inf	0.663305		PF01345	Domain of unknown function DUF11
PF01510	4	0	43	18	0.568903	Inf	1	0.211526	Inf	0.663305		PF01510	N-acetylmuramoyl-L-alanine amidase
PF01935	4	0	43	18	0.568903	Inf	1	0.211526	Inf	0.663305		PF01935	Helicase HerA, central domain
PF01957	4	0	43	18	0.568903	Inf	1	0.211526	Inf	0.663305		PF01957	NfeD-like C-terminal, partner-binding
PF02078	4	0	43	18	0.568903	Inf	1	0.211526	Inf	0.663305		PF02078	Synapsin, N-terminal domain
PF02237	4	0	43	18	0.568903	Inf	1	0.211526	Inf	0.663305		PF02237	Biotin protein ligase C terminal domain
PF02276	4	0	43	18	0.568903	Inf	1	0.211526	Inf	0.663305		PF02276	Photosynthetic reaction centre cytochrome C subunit
PF02283	4	0	43	18	0.568903	Inf	1	0.211526	Inf	0.663305		PF02283	Cobinamide kinase / cobinamide phosphate guanyltransferase
PF02333	4	0	43	18	0.568903	Inf	1	0.211526	Inf	0.663305		PF02333	Phytase
PF02550	4	0	43	18	0.568903	Inf	1	0.211526	Inf	0.663305		PF02550	Acetyl-CoA hydrolase/transferase N-terminal domain
PF02632	4	0	43	18	0.568903	Inf	1	0.211526	Inf	0.663305		PF02632	BioY family
PF02805	4	0	43	18	0.568903	Inf	1	0.211526	Inf	0.663305		PF02805	Metal binding domain of Ada
PF02830	4	0	43	18	0.568903	Inf	1	0.211526	Inf	0.663305		PF02830	V4R domain
PF02877	4	0	43	18	0.568903	Inf	1	0.211526	Inf	0.663305		PF02877	Poly(ADP-ribose) polymerase, regulatory domain
PF03013	4	0	43	18	0.568903	Inf	1	0.211526	Inf	0.663305		PF03013	Pyrimidine dimer DNA glycosylase
PF03131	4	0	43	18	0.568903	Inf	1	0.211526	Inf	0.663305		PF03131	bZIP Maf transcription factor
PF03170	4	0	43	18	0.568903	Inf	1	0.211526	Inf	0.663305		PF03170	Bacterial cellulose synthase subunit
PF03190	4	0	43	18	0.568903	Inf	1	0.211526	Inf	0.663305		PF03190	Protein of unknown function, DUF255
PF03260	4	0	43	18	0.568903	Inf	1	0.211526	Inf	0.663305		PF03260	Lepidopteran low molecular weight (30 kD) lipoprotein
PF03350	4	0	43	18	0.568903	Inf	1	0.211526	Inf	0.663305		PF03350	Uncharacterized protein family, UPF0114
PF03411	4	0	43	18	0.568903	Inf	1	0.211526	Inf	0.663305		PF03411	Penicillin-insensitive murein endopeptidase
PF03524	4	0	43	18	0.568903	Inf	1	0.211526	Inf	0.663305		PF03524	Conjugal transfer protein
PF03694	4	0	43	18	0.568903	Inf	1	0.211526	Inf	0.663305		PF03694	Erg28 like protein
PF03704	4	0	43	18	0.568903	Inf	1	0.211526	Inf	0.663305		PF03704	Bacterial transcriptional activator domain
PF03806	4	0	43	18	0.568903	Inf	1	0.211526	Inf	0.663305		PF03806	AbgT putative transporter family
PF03822	4	0	43	18	0.568903	Inf	1	0.211526	Inf	0.663305		PF03822	NAF domain
PF03861	4	0	43	18	0.568903	Inf	1	0.211526	Inf	0.663305		PF03861	ANTAR domain
PF03975	4	0	43	18	0.568903	Inf	1	0.211526	Inf	0.663305		PF03975	CheD chemotactic sensory transduction
PF04204	4	0	43	18	0.568903	Inf	1	0.211526	Inf	0.663305		PF04204	Homoserine O-succinyltransferase
PF04237	4	0	43	18	0.568903	Inf	1	0.211526	Inf	0.663305		PF04237	YjbR
PF04266	4	0	43	18	0.568903	Inf	1	0.211526	Inf	0.663305		PF04266	ASCH domain
PF04296	4	0	43	18	0.568903	Inf	1	0.211526	Inf	0.663305		PF04296	Protein of unknown function (DUF448)
PF04314	4	0	43	18	0.568903	Inf	1	0.211526	Inf	0.663305		PF04314	Copper chaperone PCu(A)C
PF04317	4	0	43	18	0.568903	Inf	1	0.211526	Inf	0.663305		PF04317	YcjX-like family, DUF463
PF04347	4	0	43	18	0.568903	Inf	1	0.211526	Inf	0.663305		PF04347	Flagellar biosynthesis protein, FliO
PF04351	4	0	43	18	0.568903	Inf	1	0.211526	Inf	0.663305		PF04351	Pilus assembly protein, PilP
PF04364	4	0	43	18	0.568903	Inf	1	0.211526	Inf	0.663305		PF04364	DNA polymerase III chi subunit, HolC
PF04432	4	0	43	18	0.568903	Inf	1	0.211526	Inf	0.663305		PF04432	Coenzyme F420 hydrogenase/dehydrogenase, beta subunit C terminus
PF04463	4	0	43	18	0.568903	Inf	1	0.211526	Inf	0.663305		PF04463	2-thiouracil desulfurase
PF04860	4	0	43	18	0.568903	Inf	1	0.211526	Inf	0.663305		PF04860	Phage portal protein
PF04899	4	0	43	18	0.568903	Inf	1	0.211526	Inf	0.663305		PF04899	MbeD/MobD like
PF00374	4	0	43	18	0.568903	Inf	1	0.211526	Inf	0.663305		PF00374	Nickel-dependent hydrogenase
PF04959	4	0	43	18	0.568903	Inf	1	0.211526	Inf	0.663305		PF04959	Arsenite-resistance protein 2
PF04961	4	0	43	18	0.568903	Inf	1	0.211526	Inf	0.663305		PF04961	Formiminotransferase-cyclodeaminase
PF05028	4	0	43	18	0.568903	Inf	1	0.211526	Inf	0.663305		PF05028	Poly (ADP-ribose) glycohydrolase (PARG), Macro domain fold
PF05136	4	0	43	18	0.568903	Inf	1	0.211526	Inf	0.663305		PF05136	Phage portal protein, lambda family
PF05163	4	0	43	18	0.568903	Inf	1	0.211526	Inf	0.663305		PF05163	DinB family
PF05184	4	0	43	18	0.568903	Inf	1	0.211526	Inf	0.663305		PF05184	Saposin-like type B, region 1
PF05226	4	0	43	18	0.568903	Inf	1	0.211526	Inf	0.663305		PF05226	CHASE2 domain
PF05232	4	0	43	18	0.568903	Inf	1	0.211526	Inf	0.663305		PF05232	Chlorhexidine efflux transporter
PF00396	4	0	43	18	0.568903	Inf	1	0.211526	Inf	0.663305		PF00396	Granulin
PF05402	4	0	43	18	0.568903	Inf	1	0.211526	Inf	0.663305		PF05402	Coenzyme PQQ synthesis protein D (PqqD)
PF05425	4	0	43	18	0.568903	Inf	1	0.211526	Inf	0.663305		PF05425	Copper resistance protein D
PF05523	4	0	43	18	0.568903	Inf	1	0.211526	Inf	0.663305		PF05523	WxcM-like, C-terminal
PF05638	4	0	43	18	0.568903	Inf	1	0.211526	Inf	0.663305		PF05638	Type VI secretion system effector, Hcp
PF05860	4	0	43	18	0.568903	Inf	1	0.211526	Inf	0.663305		PF05860	TPS secretion domain
PF05876	4	0	43	18	0.568903	Inf	1	0.211526	Inf	0.663305		PF05876	Phage terminase large subunit gpA, ATPase domain
PF05985	4	0	43	18	0.568903	Inf	1	0.211526	Inf	0.663305		PF05985	Ethanolamine ammonia-lyase light chain (EutC)
PF05987	4	0	43	18	0.568903	Inf	1	0.211526	Inf	0.663305		PF05987	Bacterial protein of unknown function (DUF898)
PF06055	4	0	43	18	0.568903	Inf	1	0.211526	Inf	0.663305		PF06055	Exopolysaccharide synthesis, ExoD
PF06113	4	0	43	18	0.568903	Inf	1	0.211526	Inf	0.663305		PF06113	Brain and reproductive organ-expressed protein (BRE)
PF06189	4	0	43	18	0.568903	Inf	1	0.211526	Inf	0.663305		PF06189	5-nucleotidase
PF06230	4	0	43	18	0.568903	Inf	1	0.211526	Inf	0.663305		PF06230	LpxI C-terminal domain
PF06253	4	0	43	18	0.568903	Inf	1	0.211526	Inf	0.663305		PF06253	Trimethylamine methyltransferase (MTTB)
PF06339	4	0	43	18	0.568903	Inf	1	0.211526	Inf	0.663305		PF06339	Ectoine synthase
PF06468	4	0	43	18	0.568903	Inf	1	0.211526	Inf	0.663305		PF06468	Spondin_N
PF06490	4	0	43	18	0.568903	Inf	1	0.211526	Inf	0.663305		PF06490	Flagellar regulatory protein FleQ
PF06776	4	0	43	18	0.568903	Inf	1	0.211526	Inf	0.663305		PF06776	Invasion associated locus B (IalB) protein
PF06779	4	0	43	18	0.568903	Inf	1	0.211526	Inf	0.663305		PF06779	Uncharacterised MFS-type transporter YbfB
PF06784	4	0	43	18	0.568903	Inf	1	0.211526	Inf	0.663305		PF06784	Uncharacterised protein family (UPF0240)
PF06920	4	0	43	18	0.568903	Inf	1	0.211526	Inf	0.663305		PF06920	DHR-2, Lobe A
PF07001	4	0	43	18	0.568903	Inf	1	0.211526	Inf	0.663305		PF07001	BAT2 N-terminus
PF07021	4	0	43	18	0.568903	Inf	1	0.211526	Inf	0.663305		PF07021	Methionine biosynthesis protein MetW
PF07514	4	0	43	18	0.568903	Inf	1	0.211526	Inf	0.663305		PF07514	Putative helicase
PF07519	4	0	43	18	0.568903	Inf	1	0.211526	Inf	0.663305		PF07519	Tannase and feruloyl esterase
PF07584	4	0	43	18	0.568903	Inf	1	0.211526	Inf	0.663305		PF07584	Aerotolerance regulator N-terminal
PF07750	4	0	43	18	0.568903	Inf	1	0.211526	Inf	0.663305		PF07750	GcrA cell cycle regulator
PF07811	4	0	43	18	0.568903	Inf	1	0.211526	Inf	0.663305		PF07811	TadE-like protein
PF07931	4	0	43	18	0.568903	Inf	1	0.211526	Inf	0.663305		PF07931	Chloramphenicol phosphotransferase-like protein
PF08014	4	0	43	18	0.568903	Inf	1	0.211526	Inf	0.663305		PF08014	Microtubule-associated tyrosine carboxypeptidase
PF00577	4	0	43	18	0.568903	Inf	1	0.211526	Inf	0.663305		PF00577	Outer membrane usher protein
PF08695	4	0	43	18	0.568903	Inf	1	0.211526	Inf	0.663305		PF08695	Cytochrome oxidase complex assembly protein 1
PF08808	4	0	43	18	0.568903	Inf	1	0.211526	Inf	0.663305		PF08808	RES domain
PF09055	4	0	43	18	0.568903	Inf	1	0.211526	Inf	0.663305		PF09055	Nickel-containing superoxide dismutase
PF09140	4	0	43	18	0.568903	Inf	1	0.211526	Inf	0.663305		PF09140	ATPase MipZ
PF09326	4	0	43	18	0.568903	Inf	1	0.211526	Inf	0.663305		PF09326	NADH-ubiquinone oxidoreductase subunit G, C-terminal
PF09523	4	0	43	18	0.568903	Inf	1	0.211526	Inf	0.663305		PF09523	Protein of unknown function (DUF2390)
PF09663	4	0	43	18	0.568903	Inf	1	0.211526	Inf	0.663305		PF09663	Amidohydrolase ring-opening protein (Amido_AtzD_TrzD)
PF00634	4	0	43	18	0.568903	Inf	1	0.211526	Inf	0.663305		PF00634	BRCA2 repeat
PF09786	4	0	43	18	0.568903	Inf	1	0.211526	Inf	0.663305		PF09786	Cytochrome B561, N terminal
PF09836	4	0	43	18	0.568903	Inf	1	0.211526	Inf	0.663305		PF09836	Putative DNA-binding domain
PF09856	4	0	43	18	0.568903	Inf	1	0.211526	Inf	0.663305		PF09856	Short-chain fatty acyl coenzyme A regulators
PF09935	4	0	43	18	0.568903	Inf	1	0.211526	Inf	0.663305		PF09935	Protein of unknown function (DUF2167)
PF10129	4	0	43	18	0.568903	Inf	1	0.211526	Inf	0.663305		PF10129	OpgC protein
PF10134	4	0	43	18	0.568903	Inf	1	0.211526	Inf	0.663305		PF10134	Replication initiator protein A
PF10136	4	0	43	18	0.568903	Inf	1	0.211526	Inf	0.663305		PF10136	Site-specific recombinase
PF10173	4	0	43	18	0.568903	Inf	1	0.211526	Inf	0.663305		PF10173	Mitochondrial K+-H+ exchange-related
PF10222	4	0	43	18	0.568903	Inf	1	0.211526	Inf	0.663305		PF10222	Uncharacterized conserved protein (DUF2152)
PF10300	4	0	43	18	0.568903	Inf	1	0.211526	Inf	0.663305		PF10300	Iml2/Tetratricopeptide repeat protein 39
PF10335	4	0	43	18	0.568903	Inf	1	0.211526	Inf	0.663305		PF10335	Putative nucleotidyltransferase substrate binding domain
PF10518	4	0	43	18	0.568903	Inf	1	0.211526	Inf	0.663305		PF10518	TAT (twin-arginine translocation) pathway signal sequence
PF10972	4	0	43	18	0.568903	Inf	1	0.211526	Inf	0.663305		PF10972	Peptidoglycan-binding protein, CsiV
PF11191	4	0	43	18	0.568903	Inf	1	0.211526	Inf	0.663305		PF11191	Protein of unknown function (DUF2782)
PF11218	4	0	43	18	0.568903	Inf	1	0.211526	Inf	0.663305		PF11218	Protein of unknown function (DUF3011)
PF11498	4	0	43	18	0.568903	Inf	1	0.211526	Inf	0.663305		PF11498	Transcriptional activator LAG-3
PF11697	4	0	43	18	0.568903	Inf	1	0.211526	Inf	0.663305		PF11697	Protein of unknown function (DUF3293)
PF11775	4	0	43	18	0.568903	Inf	1	0.211526	Inf	0.663305		PF11775	Cobalamin biosynthesis protein CobT VWA domain
PF11812	4	0	43	18	0.568903	Inf	1	0.211526	Inf	0.663305		PF11812	Domain of unknown function (DUF3333)
PF11874	4	0	43	18	0.568903	Inf	1	0.211526	Inf	0.663305		PF11874	Domain of unknown function (DUF3394)
PF11981	4	0	43	18	0.568903	Inf	1	0.211526	Inf	0.663305		PF11981	Domain of unknown function (DUF3482)
PF12170	4	0	43	18	0.568903	Inf	1	0.211526	Inf	0.663305		PF12170	DNA polymerase III tau subunit V interacting with alpha
PF12362	4	0	43	18	0.568903	Inf	1	0.211526	Inf	0.663305		PF12362	DNA polymerase III gamma and tau subunits C terminal
PF12434	4	0	43	18	0.568903	Inf	1	0.211526	Inf	0.663305		PF12434	Malate dehydrogenase enzyme
PF12727	4	0	43	18	0.568903	Inf	1	0.211526	Inf	0.663305		PF12727	PBP superfamily domain
PF12805	4	0	43	18	0.568903	Inf	1	0.211526	Inf	0.663305		PF12805	FUSC-like inner membrane protein yccS
PF13011	4	0	43	18	0.568903	Inf	1	0.211526	Inf	0.663305		PF13011	leucine-zipper of insertion element IS481
PF13237	4	0	43	18	0.568903	Inf	1	0.211526	Inf	0.663305		PF13237	4Fe-4S dicluster domain
PF13342	4	0	43	18	0.568903	Inf	1	0.211526	Inf	0.663305		PF13342	C-terminal repeat of topoisomerase
PF13382	4	0	43	18	0.568903	Inf	1	0.211526	Inf	0.663305		PF13382	Adenine deaminase C-terminal domain
PF13386	4	0	43	18	0.568903	Inf	1	0.211526	Inf	0.663305		PF13386	Cytochrome C biogenesis protein transmembrane region
PF13396	4	0	43	18	0.568903	Inf	1	0.211526	Inf	0.663305		PF13396	Phospholipase_D-nuclease N-terminal
PF13468	4	0	43	18	0.568903	Inf	1	0.211526	Inf	0.663305		PF13468	Glyoxalase-like domain
PF13473	4	0	43	18	0.568903	Inf	1	0.211526	Inf	0.663305		PF13473	Cupredoxin-like domain
PF13492	4	0	43	18	0.568903	Inf	1	0.211526	Inf	0.663305		PF13492	GAF domain
PF13539	4	0	43	18	0.568903	Inf	1	0.211526	Inf	0.663305		PF13539	D-alanyl-D-alanine carboxypeptidase
PF13556	4	0	43	18	0.568903	Inf	1	0.211526	Inf	0.663305		PF13556	PucR C-terminal helix-turn-helix domain
PF13586	4	0	43	18	0.568903	Inf	1	0.211526	Inf	0.663305		PF13586	Transposase DDE domain
PF13629	4	0	43	18	0.568903	Inf	1	0.211526	Inf	0.663305		PF13629	Pilus formation protein N terminal region
PF13657	4	0	43	18	0.568903	Inf	1	0.211526	Inf	0.663305		PF13657	HipA N-terminal domain
PF13742	4	0	43	18	0.568903	Inf	1	0.211526	Inf	0.663305		PF13742	OB-fold nucleic acid binding domain
PF13784	4	0	43	18	0.568903	Inf	1	0.211526	Inf	0.663305		PF13784	Fic/DOC family N-terminal
PF13806	4	0	43	18	0.568903	Inf	1	0.211526	Inf	0.663305		PF13806	Rieske-like [2Fe-2S] domain
PF13817	4	0	43	18	0.568903	Inf	1	0.211526	Inf	0.663305		PF13817	IS66 C-terminal element
PF14329	4	0	43	18	0.568903	Inf	1	0.211526	Inf	0.663305		PF14329	Domain of unknown function (DUF4386)
PF14331	4	0	43	18	0.568903	Inf	1	0.211526	Inf	0.663305		PF14331	IcmF-related N-terminal domain
PF14793	4	0	43	18	0.568903	Inf	1	0.211526	Inf	0.663305		PF14793	Pyrimidine/purine nucleotide 5-monophosphate nucleosidases
PF14803	4	0	43	18	0.568903	Inf	1	0.211526	Inf	0.663305		PF14803	Nudix N-terminal
PF14857	4	0	43	18	0.568903	Inf	1	0.211526	Inf	0.663305		PF14857	TMEM151 family
PF14907	4	0	43	18	0.568903	Inf	1	0.211526	Inf	0.663305		PF14907	Uncharacterised nucleotidyltransferase
PF15502	4	0	43	18	0.568903	Inf	1	0.211526	Inf	0.663305		PF15502	M-phase-specific PLK1-interacting protein
PF15862	4	0	43	18	0.568903	Inf	1	0.211526	Inf	0.663305		PF15862	Coilin N-terminus
PF16156	4	0	43	18	0.568903	Inf	1	0.211526	Inf	0.663305		PF16156	Domain of unknown function (DUF4864)
PF16193	4	0	43	18	0.568903	Inf	1	0.211526	Inf	0.663305		PF16193	AAA C-terminal domain
PF16216	4	0	43	18	0.568903	Inf	1	0.211526	Inf	0.663305		PF16216	GxGYxYP_N 1st domain
PF16276	4	0	43	18	0.568903	Inf	1	0.211526	Inf	0.663305		PF16276	Nucleophosmin C-terminal domain
PF16403	4	0	43	18	0.568903	Inf	1	0.211526	Inf	0.663305		PF16403	Bacterial surface protein, Ig-like domain
PF01033	4	0	43	18	0.568903	Inf	1	0.211526	Inf	0.663305		PF01033	Somatomedin B domain
PF16732	4	0	43	18	0.568903	Inf	1	0.211526	Inf	0.663305		PF16732	Type IV minor pilin ComP, DNA uptake sequence receptor
PF16930	4	0	43	18	0.568903	Inf	1	0.211526	Inf	0.663305		PF16930	Putative porin
PF16980	4	0	43	18	0.568903	Inf	1	0.211526	Inf	0.663305		PF16980	Putative citrate transport
PF01051	4	0	43	18	0.568903	Inf	1	0.211526	Inf	0.663305		PF01051	Initiator Replication protein, WH1
PF17116	4	0	43	18	0.568903	Inf	1	0.211526	Inf	0.663305		PF17116	Type 9 secretion system plug protein 1st domain
PF17680	4	0	43	18	0.568903	Inf	1	0.211526	Inf	0.663305		PF17680	FlgO protein
PF17786	4	0	43	18	0.568903	Inf	1	0.211526	Inf	0.663305		PF17786	Mannosidase Ig/CBM-like domain
PF18029	4	0	43	18	0.568903	Inf	1	0.211526	Inf	0.663305		PF18029	Glyoxalase-like domain
PF18269	4	0	43	18	0.568903	Inf	1	0.211526	Inf	0.663305		PF18269	T3SS EscN ATPase C-terminal domain
PF18720	4	0	43	18	0.568903	Inf	1	0.211526	Inf	0.663305		PF18720	Tenascin EGF domain
PF18755	4	0	43	18	0.568903	Inf	1	0.211526	Inf	0.663305		PF18755	Restriction Enzyme Adenine Methylase Associated
PF19045	4	0	43	18	0.568903	Inf	1	0.211526	Inf	0.663305		PF19045	Ligase-CoA domain
PF19059	4	0	43	18	0.568903	Inf	1	0.211526	Inf	0.663305		PF19059	Family of unknown function (DUF5755)
PF19150	4	0	43	18	0.568903	Inf	1	0.211526	Inf	0.663305		PF19150	Family of unknown function (DUF5832)
PF19274	4	0	43	18	0.568903	Inf	1	0.211526	Inf	0.663305		PF19274	PI4-kinase N-terminal region
PF20043	4	0	43	18	0.568903	Inf	1	0.211526	Inf	0.663305		PF20043	Family of unknown function (DUF6445)
PF20332	4	0	43	18	0.568903	Inf	1	0.211526	Inf	0.663305		PF20332	Family of unknown function (DUF6627)
PF20334	4	0	43	18	0.568903	Inf	1	0.211526	Inf	0.663305		PF20334	Family of unknown function (DUF6629)
PF20393	4	0	43	18	0.568903	Inf	1	0.211526	Inf	0.663305		PF20393	Putative carbonic anhydrase
PF20717	4	0	43	18	0.568903	Inf	1	0.211526	Inf	0.663305		PF20717	Family of unknown function (DUF6829)
PF20720	4	0	43	18	0.568903	Inf	1	0.211526	Inf	0.663305		PF20720	Novel STAND NTPase 3
PF21070	4	0	43	18	0.568903	Inf	1	0.211526	Inf	0.663305		PF21070	Type VI secretion protein IcmF helical domain
PF21274	4	0	43	18	0.568903	Inf	1	0.211526	Inf	0.663305		PF21274	Aromatic-ring hydroxylase, C-terminal
PF21342	4	0	43	18	0.568903	Inf	1	0.211526	Inf	0.663305		PF21342	SoxA/TsdA, cytochrome c domain
PF21352	4	0	43	18	0.568903	Inf	1	0.211526	Inf	0.663305		PF21352	Thioredoxin 2, N-terminal
PF21517	4	0	43	18	0.568903	Inf	1	0.211526	Inf	0.663305		PF21517	Transposable element Tc3 transposase, HTH
PF21885	4	0	43	18	0.568903	Inf	1	0.211526	Inf	0.663305		PF21885	TMEM181, GOLD domain
PF21994	4	0	43	18	0.568903	Inf	1	0.211526	Inf	0.663305		PF21994	AGAO-like N2 domain
PF22022	4	0	43	18	0.568903	Inf	1	0.211526	Inf	0.663305		PF22022	Phage integrase central domain
PF22622	4	0	43	18	0.568903	Inf	1	0.211526	Inf	0.663305		PF22622	MFE-2 hydratase 2 N-terminal domain
PF22688	4	0	43	18	0.568903	Inf	1	0.211526	Inf	0.663305		PF22688	Hda, lid domain
PF04998	47	17	0	1	0.276923	Inf	1	0.234489	1.62224	0.701812		PF04998	RNA polymerase Rpb1, domain 5
PF01042	47	17	0	1	0.276923	Inf	1	0.240331	1.69209	0.712519		PF01042	Endoribonuclease L-PSP
PF13409	47	17	0	1	0.276923	Inf	1	0.258457	1.64046	0.712729		PF13409	Glutathione S-transferase, N-terminal domain
PF18150	47	17	0	1	0.276923	Inf	1	0.277491	1.57608	0.712729		PF18150	Domain of unknown function (DUF5600)
PF01401	3	0	44	18	0.554533	Inf	1	0.285288	Inf	0.712729		PF01401	Angiotensin-converting enzyme
PF01402	3	0	44	18	0.554533	Inf	1	0.285288	Inf	0.712729		PF01402	Ribbon-helix-helix protein, copG family
PF01443	3	0	44	18	0.554533	Inf	1	0.285288	Inf	0.712729		PF01443	Viral (Superfamily 1) RNA helicase
PF01457	3	0	44	18	0.554533	Inf	1	0.285288	Inf	0.712729		PF01457	Leishmanolysin
PF01868	3	0	44	18	0.554533	Inf	1	0.285288	Inf	0.712729		PF01868	Ribonuclease P/MRP, subunit p29
PF02040	3	0	44	18	0.554533	Inf	1	0.285288	Inf	0.712729		PF02040	Arsenical pump membrane protein
PF02046	3	0	44	18	0.554533	Inf	1	0.285288	Inf	0.712729		PF02046	Cytochrome c oxidase subunit VIa
PF02073	3	0	44	18	0.554533	Inf	1	0.285288	Inf	0.712729		PF02073	Thermophilic metalloprotease (M29)
PF02108	3	0	44	18	0.554533	Inf	1	0.285288	Inf	0.712729		PF02108	Flagellar assembly protein FliH
PF02179	3	0	44	18	0.554533	Inf	1	0.285288	Inf	0.712729		PF02179	BAG domain
PF02295	3	0	44	18	0.554533	Inf	1	0.285288	Inf	0.712729		PF02295	Adenosine deaminase z-alpha domain
PF02435	3	0	44	18	0.554533	Inf	1	0.285288	Inf	0.712729		PF02435	Levansucrase/Invertase
PF02570	3	0	44	18	0.554533	Inf	1	0.285288	Inf	0.712729		PF02570	Precorrin-8X methylmutase
PF02603	3	0	44	18	0.554533	Inf	1	0.285288	Inf	0.712729		PF02603	HPr Serine kinase N terminus
PF02604	3	0	44	18	0.554533	Inf	1	0.285288	Inf	0.712729		PF02604	Antitoxin Phd_YefM, type II toxin-antitoxin system
PF02609	3	0	44	18	0.554533	Inf	1	0.285288	Inf	0.712729		PF02609	Exonuclease VII small subunit
PF02643	3	0	44	18	0.554533	Inf	1	0.285288	Inf	0.712729		PF02643	Uncharacterized ACR, COG1430
PF02689	3	0	44	18	0.554533	Inf	1	0.285288	Inf	0.712729		PF02689	Helicase
PF02702	3	0	44	18	0.554533	Inf	1	0.285288	Inf	0.712729		PF02702	Osmosensitive K+ channel His kinase sensor domain
PF02730	3	0	44	18	0.554533	Inf	1	0.285288	Inf	0.712729		PF02730	Aldehyde ferredoxin oxidoreductase, N-terminal domain
PF02761	3	0	44	18	0.554533	Inf	1	0.285288	Inf	0.712729		PF02761	CBL proto-oncogene N-terminus, EF hand-like domain
PF02992	3	0	44	18	0.554533	Inf	1	0.285288	Inf	0.712729		PF02992	Transposase family tnp2
PF03034	3	0	44	18	0.554533	Inf	1	0.285288	Inf	0.712729		PF03034	Phosphatidyl serine synthase
PF03101	3	0	44	18	0.554533	Inf	1	0.285288	Inf	0.712729		PF03101	FAR1 DNA-binding domain
PF03141	3	0	44	18	0.554533	Inf	1	0.285288	Inf	0.712729		PF03141	Putative S-adenosyl-L-methionine-dependent methyltransferase
PF03205	3	0	44	18	0.554533	Inf	1	0.285288	Inf	0.712729		PF03205	Molybdopterin guanine dinucleotide synthesis protein B
PF03241	3	0	44	18	0.554533	Inf	1	0.285288	Inf	0.712729		PF03241	4-hydroxyphenylacetate 3-hydroxylase C terminal
PF03243	3	0	44	18	0.554533	Inf	1	0.285288	Inf	0.712729		PF03243	Alkylmercury lyase
PF03288	3	0	44	18	0.554533	Inf	1	0.285288	Inf	0.712729		PF03288	Poxvirus D5 protein-like
PF03334	3	0	44	18	0.554533	Inf	1	0.285288	Inf	0.712729		PF03334	Na+/H+ antiporter subunit
PF03389	3	0	44	18	0.554533	Inf	1	0.285288	Inf	0.712729		PF03389	MobA/MobL family
PF03415	3	0	44	18	0.554533	Inf	1	0.285288	Inf	0.712729		PF03415	Clostripain family
PF03459	3	0	44	18	0.554533	Inf	1	0.285288	Inf	0.712729		PF03459	TOBE domain
PF03658	3	0	44	18	0.554533	Inf	1	0.285288	Inf	0.712729		PF03658	RnfH family Ubiquitin
PF03668	3	0	44	18	0.554533	Inf	1	0.285288	Inf	0.712729		PF03668	RapZ-like N-terminal domain
PF03709	3	0	44	18	0.554533	Inf	1	0.285288	Inf	0.712729		PF03709	Orn/Lys/Arg decarboxylase, N-terminal domain
PF03837	3	0	44	18	0.554533	Inf	1	0.285288	Inf	0.712729		PF03837	RecT family
PF03934	3	0	44	18	0.554533	Inf	1	0.285288	Inf	0.712729		PF03934	Type II secretion system (T2SS), protein K
PF04028	3	0	44	18	0.554533	Inf	1	0.285288	Inf	0.712729		PF04028	Domain of unknown function (DUF374)
PF04039	3	0	44	18	0.554533	Inf	1	0.285288	Inf	0.712729		PF04039	Domain related to MnhB subunit of Na+/H+ antiporter
PF04060	3	0	44	18	0.554533	Inf	1	0.285288	Inf	0.712729		PF04060	Putative Fe-S cluster
PF04093	3	0	44	18	0.554533	Inf	1	0.285288	Inf	0.712729		PF04093	rod shape-determining protein MreD
PF04186	3	0	44	18	0.554533	Inf	1	0.285288	Inf	0.712729		PF04186	FxsA cytoplasmic membrane protein
PF04228	3	0	44	18	0.554533	Inf	1	0.285288	Inf	0.712729		PF04228	Putative neutral zinc metallopeptidase
PF04261	3	0	44	18	0.554533	Inf	1	0.285288	Inf	0.712729		PF04261	Dyp-type peroxidase, N-terminal
PF04268	3	0	44	18	0.554533	Inf	1	0.285288	Inf	0.712729		PF04268	Sarcosine oxidase, gamma subunit family
PF04275	3	0	44	18	0.554533	Inf	1	0.285288	Inf	0.712729		PF04275	Phosphomevalonate kinase
PF04294	3	0	44	18	0.554533	Inf	1	0.285288	Inf	0.712729		PF04294	VanW like protein
PF04304	3	0	44	18	0.554533	Inf	1	0.285288	Inf	0.712729		PF04304	Protein of unknown function (DUF454)
PF04332	3	0	44	18	0.554533	Inf	1	0.285288	Inf	0.712729		PF04332	Protein of unknown function (DUF475)
PF04335	3	0	44	18	0.554533	Inf	1	0.285288	Inf	0.712729		PF04335	VirB8 protein
PF04348	3	0	44	18	0.554533	Inf	1	0.285288	Inf	0.712729		PF04348	LppC putative lipoprotein
PF04361	3	0	44	18	0.554533	Inf	1	0.285288	Inf	0.712729		PF04361	Protein of unknown function (DUF494)
PF04390	3	0	44	18	0.554533	Inf	1	0.285288	Inf	0.712729		PF04390	Lipopolysaccharide-assembly
PF04391	3	0	44	18	0.554533	Inf	1	0.285288	Inf	0.712729		PF04391	Protein of unknown function (DUF533)
PF00345	3	0	44	18	0.554533	Inf	1	0.285288	Inf	0.712729		PF00345	Pili and flagellar-assembly chaperone, PapD N-terminal domain
PF04422	3	0	44	18	0.554533	Inf	1	0.285288	Inf	0.712729		PF04422	Coenzyme F420 hydrogenase/dehydrogenase, beta subunit N-term
PF04446	3	0	44	18	0.554533	Inf	1	0.285288	Inf	0.712729		PF04446	tRNAHis guanylyltransferase
PF04464	3	0	44	18	0.554533	Inf	1	0.285288	Inf	0.712729		PF04464	CDP-Glycerol:Poly(glycerophosphate) glycerophosphotransferase
PF04586	3	0	44	18	0.554533	Inf	1	0.285288	Inf	0.712729		PF04586	Caudovirus prohead serine protease
PF04655	3	0	44	18	0.554533	Inf	1	0.285288	Inf	0.712729		PF04655	Aminoglycoside/hydroxyurea antibiotic resistance kinase
PF04717	3	0	44	18	0.554533	Inf	1	0.285288	Inf	0.712729		PF04717	Type VI secretion system/phage-baseplate injector OB domain
PF04892	3	0	44	18	0.554533	Inf	1	0.285288	Inf	0.712729		PF04892	VanZ like family
PF04966	3	0	44	18	0.554533	Inf	1	0.285288	Inf	0.712729		PF04966	Carbohydrate-selective porin, OprB family
PF04986	3	0	44	18	0.554533	Inf	1	0.285288	Inf	0.712729		PF04986	Putative transposase
PF05014	3	0	44	18	0.554533	Inf	1	0.285288	Inf	0.712729		PF05014	Nucleoside 2-deoxyribosyltransferase
PF05035	3	0	44	18	0.554533	Inf	1	0.285288	Inf	0.712729		PF05035	2-keto-3-deoxy-galactonokinase
PF05135	3	0	44	18	0.554533	Inf	1	0.285288	Inf	0.712729		PF05135	Phage gp6-like head-tail connector protein
PF05171	3	0	44	18	0.554533	Inf	1	0.285288	Inf	0.712729		PF05171	Haemin-degrading HemS.ChuX domain
PF05203	3	0	44	18	0.554533	Inf	1	0.285288	Inf	0.712729		PF05203	Hom_end-associated Hint
PF05228	3	0	44	18	0.554533	Inf	1	0.285288	Inf	0.712729		PF05228	CHASE4 domain
PF05235	3	0	44	18	0.554533	Inf	1	0.285288	Inf	0.712729		PF05235	CHAD domain
PF05259	3	0	44	18	0.554533	Inf	1	0.285288	Inf	0.712729		PF05259	Herpesvirus glycoprotein L
PF05430	3	0	44	18	0.554533	Inf	1	0.285288	Inf	0.712729		PF05430	S-adenosyl-L-methionine-dependent methyltransferase
PF05548	3	0	44	18	0.554533	Inf	1	0.285288	Inf	0.712729		PF05548	Gametolysin peptidase M11
PF05580	3	0	44	18	0.554533	Inf	1	0.285288	Inf	0.712729		PF05580	SpoIVB peptidase S55
PF05658	3	0	44	18	0.554533	Inf	1	0.285288	Inf	0.712729		PF05658	YadA head domain repeat (2 copies)
PF05707	3	0	44	18	0.554533	Inf	1	0.285288	Inf	0.712729		PF05707	Zonular occludens toxin (Zot)
PF05736	3	0	44	18	0.554533	Inf	1	0.285288	Inf	0.712729		PF05736	OprF membrane domain
PF05838	3	0	44	18	0.554533	Inf	1	0.285288	Inf	0.712729		PF05838	Glycosyl hydrolase 108
PF05947	3	0	44	18	0.554533	Inf	1	0.285288	Inf	0.712729		PF05947	Type VI secretion system, TssF
PF06007	3	0	44	18	0.554533	Inf	1	0.285288	Inf	0.712729		PF06007	Phosphonate metabolism protein PhnJ
PF06029	3	0	44	18	0.554533	Inf	1	0.285288	Inf	0.712729		PF06029	AlkA N-terminal domain
PF06037	3	0	44	18	0.554533	Inf	1	0.285288	Inf	0.712729		PF06037	Bacterial protein of unknown function (DUF922)
PF06057	3	0	44	18	0.554533	Inf	1	0.285288	Inf	0.712729		PF06057	Bacterial virulence protein (VirJ)
PF06122	3	0	44	18	0.554533	Inf	1	0.285288	Inf	0.712729		PF06122	Conjugative relaxosome accessory transposon protein
PF06165	3	0	44	18	0.554533	Inf	1	0.285288	Inf	0.712729		PF06165	Glycosyltransferase family 36
PF06187	3	0	44	18	0.554533	Inf	1	0.285288	Inf	0.712729		PF06187	Protein of unknown function (DUF993)
PF06210	3	0	44	18	0.554533	Inf	1	0.285288	Inf	0.712729		PF06210	Protein of unknown function (DUF1003)
PF06315	3	0	44	18	0.554533	Inf	1	0.285288	Inf	0.712729		PF06315	Isocitrate dehydrogenase kinase/phosphatase (AceK) kinase domain
PF06450	3	0	44	18	0.554533	Inf	1	0.285288	Inf	0.712729		PF06450	Bacterial Na+/H+ antiporter B (NhaB)
PF06475	3	0	44	18	0.554533	Inf	1	0.285288	Inf	0.712729		PF06475	Putative glycolipid-binding
PF06532	3	0	44	18	0.554533	Inf	1	0.285288	Inf	0.712729		PF06532	Negative regulator of sigma F
PF06559	3	0	44	18	0.554533	Inf	1	0.285288	Inf	0.712729		PF06559	2-deoxycytidine 5-triphosphate deaminase (DCD) N-terminal domain
PF06627	3	0	44	18	0.554533	Inf	1	0.285288	Inf	0.712729		PF06627	Protein of unknown function (DUF1153)
PF06666	3	0	44	18	0.554533	Inf	1	0.285288	Inf	0.712729		PF06666	Protein of unknown function (DUF1173)
PF06674	3	0	44	18	0.554533	Inf	1	0.285288	Inf	0.712729		PF06674	Protein of unknown function (DUF1176)
PF06707	3	0	44	18	0.554533	Inf	1	0.285288	Inf	0.712729		PF06707	Protein of unknown function (DUF1194)
PF06744	3	0	44	18	0.554533	Inf	1	0.285288	Inf	0.712729		PF06744	Type VI secretion protein IcmF C2-like domain
PF06748	3	0	44	18	0.554533	Inf	1	0.285288	Inf	0.712729		PF06748	Protein of unknown function (DUF1217)
PF06750	3	0	44	18	0.554533	Inf	1	0.285288	Inf	0.712729		PF06750	Bacterial Peptidase A24 N-terminal domain
PF06761	3	0	44	18	0.554533	Inf	1	0.285288	Inf	0.712729		PF06761	Intracellular multiplication and human macrophage-killing
PF06792	3	0	44	18	0.554533	Inf	1	0.285288	Inf	0.712729		PF06792	Uncharacterised protein family (UPF0261)
PF06793	3	0	44	18	0.554533	Inf	1	0.285288	Inf	0.712729		PF06793	Uncharacterised protein family (UPF0262)
PF06977	3	0	44	18	0.554533	Inf	1	0.285288	Inf	0.712729		PF06977	SdiA-regulated
PF06996	3	0	44	18	0.554533	Inf	1	0.285288	Inf	0.712729		PF06996	Type VI secretion, TssG
PF07077	3	0	44	18	0.554533	Inf	1	0.285288	Inf	0.712729		PF07077	Protein of unknown function (DUF1345)
PF07182	3	0	44	18	0.554533	Inf	1	0.285288	Inf	0.712729		PF07182	Protein of unknown function (DUF1402)
PF07284	3	0	44	18	0.554533	Inf	1	0.285288	Inf	0.712729		PF07284	2-vinyl bacteriochlorophyllide hydratase (BCHF)
PF07295	3	0	44	18	0.554533	Inf	1	0.285288	Inf	0.712729		PF07295	Zinc-ribbon containing domain
PF07370	3	0	44	18	0.554533	Inf	1	0.285288	Inf	0.712729		PF07370	Protein of unknown function (DUF1489)
PF07372	3	0	44	18	0.554533	Inf	1	0.285288	Inf	0.712729		PF07372	Protein of unknown function (DUF1491)
PF07385	3	0	44	18	0.554533	Inf	1	0.285288	Inf	0.712729		PF07385	D-lyxose isomerase
PF07399	3	0	44	18	0.554533	Inf	1	0.285288	Inf	0.712729		PF07399	Putative Na+/H+ antiporter
PF07411	3	0	44	18	0.554533	Inf	1	0.285288	Inf	0.712729		PF07411	Domain of unknown function (DUF1508)
PF07433	3	0	44	18	0.554533	Inf	1	0.285288	Inf	0.712729		PF07433	Protein of unknown function (DUF1513)
PF07488	3	0	44	18	0.554533	Inf	1	0.285288	Inf	0.712729		PF07488	Glycosyl hydrolase family 67 middle domain
PF07538	3	0	44	18	0.554533	Inf	1	0.285288	Inf	0.712729		PF07538	Clostridial hydrophobic W
PF07555	3	0	44	18	0.554533	Inf	1	0.285288	Inf	0.712729		PF07555	beta-N-acetylglucosaminidase
PF07588	3	0	44	18	0.554533	Inf	1	0.285288	Inf	0.712729		PF07588	Protein of unknown function (DUF1554)
PF07694	3	0	44	18	0.554533	Inf	1	0.285288	Inf	0.712729		PF07694	5TMR of 5TMR-LYT
PF07831	3	0	44	18	0.554533	Inf	1	0.285288	Inf	0.712729		PF07831	Pyrimidine nucleoside phosphorylase C-terminal domain
PF07858	3	0	44	18	0.554533	Inf	1	0.285288	Inf	0.712729		PF07858	Limonene-1,2-epoxide hydrolase catalytic domain
PF07886	3	0	44	18	0.554533	Inf	1	0.285288	Inf	0.712729		PF07886	BA14K-like protein
PF07916	3	0	44	18	0.554533	Inf	1	0.285288	Inf	0.712729		PF07916	TraG-like protein, N-terminal region
PF07987	3	0	44	18	0.554533	Inf	1	0.285288	Inf	0.712729		PF07987	Domain of unkown function (DUF1775)
PF08174	3	0	44	18	0.554533	Inf	1	0.285288	Inf	0.712729		PF08174	Cell division protein anillin
PF08273	3	0	44	18	0.554533	Inf	1	0.285288	Inf	0.712729		PF08273	Zinc-binding domain of primase-helicase
PF08291	3	0	44	18	0.554533	Inf	1	0.285288	Inf	0.712729		PF08291	Peptidase M15
PF08359	3	0	44	18	0.554533	Inf	1	0.285288	Inf	0.712729		PF08359	YsiA-like protein, C-terminal region
PF08376	3	0	44	18	0.554533	Inf	1	0.285288	Inf	0.712729		PF08376	Nitrate and nitrite sensing
PF08381	3	0	44	18	0.554533	Inf	1	0.285288	Inf	0.712729		PF08381	Transcription factor regulating root and shoot growth via Pin3
PF08479	3	0	44	18	0.554533	Inf	1	0.285288	Inf	0.712729		PF08479	POTRA domain, ShlB-type
PF08494	3	0	44	18	0.554533	Inf	1	0.285288	Inf	0.712729		PF08494	DEAD/H associated
PF08548	3	0	44	18	0.554533	Inf	1	0.285288	Inf	0.712729		PF08548	Peptidase M10 serralysin C terminal
PF08570	3	0	44	18	0.554533	Inf	1	0.285288	Inf	0.712729		PF08570	Protein of unknown function (DUF1761)
PF08592	3	0	44	18	0.554533	Inf	1	0.285288	Inf	0.712729		PF08592	Anthrone oxygenase
PF08770	3	0	44	18	0.554533	Inf	1	0.285288	Inf	0.712729		PF08770	Sulphur oxidation protein SoxZ
PF08803	3	0	44	18	0.554533	Inf	1	0.285288	Inf	0.712729		PF08803	Putative mono-oxygenase ydhR
PF08878	3	0	44	18	0.554533	Inf	1	0.285288	Inf	0.712729		PF08878	HamA
PF08881	3	0	44	18	0.554533	Inf	1	0.285288	Inf	0.712729		PF08881	CVNH domain
PF08886	3	0	44	18	0.554533	Inf	1	0.285288	Inf	0.712729		PF08886	Glutamate-cysteine ligase
PF08892	3	0	44	18	0.554533	Inf	1	0.285288	Inf	0.712729		PF08892	YqcI/YcgG family
PF08904	3	0	44	18	0.554533	Inf	1	0.285288	Inf	0.712729		PF08904	EipB-like
PF09037	3	0	44	18	0.554533	Inf	1	0.285288	Inf	0.712729		PF09037	Stf0 sulphotransferase
PF09110	3	0	44	18	0.554533	Inf	1	0.285288	Inf	0.712729		PF09110	HAND
PF09234	3	0	44	18	0.554533	Inf	1	0.285288	Inf	0.712729		PF09234	Domain of unknown function (DUF1963)
PF09290	3	0	44	18	0.554533	Inf	1	0.285288	Inf	0.712729		PF09290	Prokaryotic acetaldehyde dehydrogenase, dimerisation
PF00618	3	0	44	18	0.554533	Inf	1	0.285288	Inf	0.712729		PF00618	RasGEF N-terminal motif
PF09365	3	0	44	18	0.554533	Inf	1	0.285288	Inf	0.712729		PF09365	Conserved hypothetical protein (DUF2461)
PF09411	3	0	44	18	0.554533	Inf	1	0.285288	Inf	0.712729		PF09411	Lipid A 3-O-deacylase (PagL)
PF09476	3	0	44	18	0.554533	Inf	1	0.285288	Inf	0.712729		PF09476	Pilus biogenesis CpaD protein (pilus_cpaD)
PF09594	3	0	44	18	0.554533	Inf	1	0.285288	Inf	0.712729		PF09594	Glycosyltransferase family 87
PF09608	3	0	44	18	0.554533	Inf	1	0.285288	Inf	0.712729		PF09608	Putative transmembrane protein (Alph_Pro_TM)
PF09619	3	0	44	18	0.554533	Inf	1	0.285288	Inf	0.712729		PF09619	Type III secretion system lipoprotein chaperone (YscW)
PF09821	3	0	44	18	0.554533	Inf	1	0.285288	Inf	0.712729		PF09821	C-terminal AAA-associated domain
PF09826	3	0	44	18	0.554533	Inf	1	0.285288	Inf	0.712729		PF09826	Beta propeller domain
PF09828	3	0	44	18	0.554533	Inf	1	0.285288	Inf	0.712729		PF09828	ChrB, C-terminal domain
PF09834	3	0	44	18	0.554533	Inf	1	0.285288	Inf	0.712729		PF09834	Predicted membrane protein (DUF2061)
PF09850	3	0	44	18	0.554533	Inf	1	0.285288	Inf	0.712729		PF09850	Type VI secretion system protein DotU
PF09863	3	0	44	18	0.554533	Inf	1	0.285288	Inf	0.712729		PF09863	Uncharacterized protein conserved in bacteria (DUF2090)
PF09864	3	0	44	18	0.554533	Inf	1	0.285288	Inf	0.712729		PF09864	Membrane-bound lysozyme-inhibitor of c-type lysozyme
PF09898	3	0	44	18	0.554533	Inf	1	0.285288	Inf	0.712729		PF09898	Uncharacterized protein conserved in bacteria (DUF2125)
PF09916	3	0	44	18	0.554533	Inf	1	0.285288	Inf	0.712729		PF09916	Uncharacterized protein conserved in bacteria (DUF2145)
PF09923	3	0	44	18	0.554533	Inf	1	0.285288	Inf	0.712729		PF09923	Uncharacterized protein conserved in bacteria (DUF2155)
PF09962	3	0	44	18	0.554533	Inf	1	0.285288	Inf	0.712729		PF09962	Uncharacterized conserved protein (DUF2196)
PF10001	3	0	44	18	0.554533	Inf	1	0.285288	Inf	0.712729		PF10001	Uncharacterized protein conserved in bacteria (DUF2242)
PF10023	3	0	44	18	0.554533	Inf	1	0.285288	Inf	0.712729		PF10023	Putative aminopeptidase
PF10027	3	0	44	18	0.554533	Inf	1	0.285288	Inf	0.712729		PF10027	Predicted integral membrane protein (DUF2269)
PF10030	3	0	44	18	0.554533	Inf	1	0.285288	Inf	0.712729		PF10030	Uncharacterized protein conserved in bacteria (DUF2272)
PF10052	3	0	44	18	0.554533	Inf	1	0.285288	Inf	0.712729		PF10052	Protein of unknown function (DUF2288)
PF10054	3	0	44	18	0.554533	Inf	1	0.285288	Inf	0.712729		PF10054	Predicted periplasmic lipoprotein (DUF2291)
PF10090	3	0	44	18	0.554533	Inf	1	0.285288	Inf	0.712729		PF10090	Histidine phosphotransferase C-terminal domain
PF10093	3	0	44	18	0.554533	Inf	1	0.285288	Inf	0.712729		PF10093	Elongation-Factor P (EF-P) rhamnosyltransferase EarP
PF10101	3	0	44	18	0.554533	Inf	1	0.285288	Inf	0.712729		PF10101	Predicted membrane protein (DUF2339)
PF10106	3	0	44	18	0.554533	Inf	1	0.285288	Inf	0.712729		PF10106	Uncharacterized protein conserved in bacteria (DUF2345)
PF10145	3	0	44	18	0.554533	Inf	1	0.285288	Inf	0.712729		PF10145	Phage-related minor tail protein
PF10256	3	0	44	18	0.554533	Inf	1	0.285288	Inf	0.712729		PF10256	Golgin subfamily A member 7/ERF4 family
PF10423	3	0	44	18	0.554533	Inf	1	0.285288	Inf	0.712729		PF10423	Bacterial AMP nucleoside phosphorylase N-terminus
PF10605	3	0	44	18	0.554533	Inf	1	0.285288	Inf	0.712729		PF10605	3HB-oligomer hydrolase (3HBOH)
PF10650	3	0	44	18	0.554533	Inf	1	0.285288	Inf	0.712729		PF10650	Putative zinc-finger domain
PF10670	3	0	44	18	0.554533	Inf	1	0.285288	Inf	0.712729		PF10670	Domain of unknown function (DUF4198)
PF10675	3	0	44	18	0.554533	Inf	1	0.285288	Inf	0.712729		PF10675	Protein of unknown function (DUF2489)
PF10937	3	0	44	18	0.554533	Inf	1	0.285288	Inf	0.712729		PF10937	Alpha-ketoglutarate dehydrogenase component 4/YMR-31
PF10984	3	0	44	18	0.554533	Inf	1	0.285288	Inf	0.712729		PF10984	Protein of unknown function (DUF2794)
PF11010	3	0	44	18	0.554533	Inf	1	0.285288	Inf	0.712729		PF11010	Protein of unknown function (DUF2848)
PF11075	3	0	44	18	0.554533	Inf	1	0.285288	Inf	0.712729		PF11075	Protein of unknown function VcgC/VcgE (DUF2780)
PF11171	3	0	44	18	0.554533	Inf	1	0.285288	Inf	0.712729		PF11171	Protein of unknown function (DUF2958)
PF11172	3	0	44	18	0.554533	Inf	1	0.285288	Inf	0.712729		PF11172	Protein of unknown function (DUF2959)
PF11204	3	0	44	18	0.554533	Inf	1	0.285288	Inf	0.712729		PF11204	Protein of unknown function (DUF2985)
PF11219	3	0	44	18	0.554533	Inf	1	0.285288	Inf	0.712729		PF11219	Protein of unknown function (DUF3014)
PF11294	3	0	44	18	0.554533	Inf	1	0.285288	Inf	0.712729		PF11294	Protein of unknown function (DUF3095)
PF11304	3	0	44	18	0.554533	Inf	1	0.285288	Inf	0.712729		PF11304	Protein of unknown function (DUF3106)
PF11391	3	0	44	18	0.554533	Inf	1	0.285288	Inf	0.712729		PF11391	Protein of unknown function (DUF2798)
PF11528	3	0	44	18	0.554533	Inf	1	0.285288	Inf	0.712729		PF11528	Protein of unknown function (DUF3224)
PF11559	3	0	44	18	0.554533	Inf	1	0.285288	Inf	0.712729		PF11559	Afadin- and alpha -actinin-Binding
PF11563	3	0	44	18	0.554533	Inf	1	0.285288	Inf	0.712729		PF11563	Protoglobin
PF11578	3	0	44	18	0.554533	Inf	1	0.285288	Inf	0.712729		PF11578	Protein of unknown function (DUF3237)
PF11604	3	0	44	18	0.554533	Inf	1	0.285288	Inf	0.712729		PF11604	Copper binding periplasmic protein CusF
PF11721	3	0	44	18	0.554533	Inf	1	0.285288	Inf	0.712729		PF11721	Malectin domain
PF11749	3	0	44	18	0.554533	Inf	1	0.285288	Inf	0.712729		PF11749	Protein of unknown function (DUF3305)
PF11794	3	0	44	18	0.554533	Inf	1	0.285288	Inf	0.712729		PF11794	4-hydroxyphenylacetate 3-hydroxylase N terminal
PF11839	3	0	44	18	0.554533	Inf	1	0.285288	Inf	0.712729		PF11839	Alanine-zipper, major outer membrane lipoprotein
PF11855	3	0	44	18	0.554533	Inf	1	0.285288	Inf	0.712729		PF11855	Protein of unknown function (DUF3375)
PF11859	3	0	44	18	0.554533	Inf	1	0.285288	Inf	0.712729		PF11859	Protein of unknown function (DUF3379)
PF11870	3	0	44	18	0.554533	Inf	1	0.285288	Inf	0.712729		PF11870	Lactate utilisation protein B, C-terminal
PF11880	3	0	44	18	0.554533	Inf	1	0.285288	Inf	0.712729		PF11880	Domain of unknown function (DUF3400)
PF11890	3	0	44	18	0.554533	Inf	1	0.285288	Inf	0.712729		PF11890	Domain of unknown function (DUF3410)
PF11967	3	0	44	18	0.554533	Inf	1	0.285288	Inf	0.712729		PF11967	Recombination protein O N terminal
PF11972	3	0	44	18	0.554533	Inf	1	0.285288	Inf	0.712729		PF11972	HTH DNA binding domain
PF11975	3	0	44	18	0.554533	Inf	1	0.285288	Inf	0.712729		PF11975	Family 4 glycosyl hydrolase C-terminal domain
PF11984	3	0	44	18	0.554533	Inf	1	0.285288	Inf	0.712729		PF11984	Protein of unknown function (DUF3485)
PF11992	3	0	44	18	0.554533	Inf	1	0.285288	Inf	0.712729		PF11992	TgpA N-terminal domain
PF00755	3	0	44	18	0.554533	Inf	1	0.285288	Inf	0.712729		PF00755	Choline/Carnitine o-acyltransferase
PF12007	3	0	44	18	0.554533	Inf	1	0.285288	Inf	0.712729		PF12007	Protein of unknown function (DUF3501)
PF12047	3	0	44	18	0.554533	Inf	1	0.285288	Inf	0.712729		PF12047	Cytosine specific DNA methyltransferase replication foci domain
PF12112	3	0	44	18	0.554533	Inf	1	0.285288	Inf	0.712729		PF12112	Protein of unknown function (DUF3579)
PF12138	3	0	44	18	0.554533	Inf	1	0.285288	Inf	0.712729		PF12138	Spherulation-specific family 4
PF00765	3	0	44	18	0.554533	Inf	1	0.285288	Inf	0.712729		PF00765	Autoinducer synthase
PF12147	3	0	44	18	0.554533	Inf	1	0.285288	Inf	0.712729		PF12147	Putative methyltransferase
PF12224	3	0	44	18	0.554533	Inf	1	0.285288	Inf	0.712729		PF12224	Putative amidoligase enzyme
PF12291	3	0	44	18	0.554533	Inf	1	0.285288	Inf	0.712729		PF12291	Protein of unknown function (DUF3623)
PF12536	3	0	44	18	0.554533	Inf	1	0.285288	Inf	0.712729		PF12536	Patatin phospholipase
PF12607	3	0	44	18	0.554533	Inf	1	0.285288	Inf	0.712729		PF12607	Protein of unknown function (DUF3772)
PF12616	3	0	44	18	0.554533	Inf	1	0.285288	Inf	0.712729		PF12616	Protein of unknown function (DUF3775)
PF12693	3	0	44	18	0.554533	Inf	1	0.285288	Inf	0.712729		PF12693	GspL periplasmic domain
PF12707	3	0	44	18	0.554533	Inf	1	0.285288	Inf	0.712729		PF12707	Protein of unknown function (DUF3804)
PF12733	3	0	44	18	0.554533	Inf	1	0.285288	Inf	0.712729		PF12733	Cadherin-like beta sandwich domain
PF12787	3	0	44	18	0.554533	Inf	1	0.285288	Inf	0.712729		PF12787	EcsC protein family
PF12800	3	0	44	18	0.554533	Inf	1	0.285288	Inf	0.712729		PF12800	4Fe-4S binding domain
PF12890	3	0	44	18	0.554533	Inf	1	0.285288	Inf	0.712729		PF12890	Dihydro-orotase-like
PF12902	3	0	44	18	0.554533	Inf	1	0.285288	Inf	0.712729		PF12902	Ferritin-like
PF12917	3	0	44	18	0.554533	Inf	1	0.285288	Inf	0.712729		PF12917	5-deoxynucleotidase YfbR-like
PF12951	3	0	44	18	0.554533	Inf	1	0.285288	Inf	0.712729		PF12951	Passenger-associated-transport-repeat
PF13005	3	0	44	18	0.554533	Inf	1	0.285288	Inf	0.712729		PF13005	zinc-finger binding domain of transposase IS66
PF13194	3	0	44	18	0.554533	Inf	1	0.285288	Inf	0.712729		PF13194	Domain of unknown function (DUF4010)
PF00822	3	0	44	18	0.554533	Inf	1	0.285288	Inf	0.712729		PF00822	PMP-22/EMP/MP20/Claudin family
PF13195	3	0	44	18	0.554533	Inf	1	0.285288	Inf	0.712729		PF13195	Protein of unknown function (DUF4011)
PF13340	3	0	44	18	0.554533	Inf	1	0.285288	Inf	0.712729		PF13340	Putative transposase of IS4/5 family (DUF4096)
PF13362	3	0	44	18	0.554533	Inf	1	0.285288	Inf	0.712729		PF13362	Toprim domain
PF13430	3	0	44	18	0.554533	Inf	1	0.285288	Inf	0.712729		PF13430	Domain of unknown function (DUF4112)
PF13438	3	0	44	18	0.554533	Inf	1	0.285288	Inf	0.712729		PF13438	Domain of unknown function (DUF4113)
PF13484	3	0	44	18	0.554533	Inf	1	0.285288	Inf	0.712729		PF13484	4Fe-4S double cluster binding domain
PF13493	3	0	44	18	0.554533	Inf	1	0.285288	Inf	0.712729		PF13493	Domain of unknown function (DUF4118)
PF13501	3	0	44	18	0.554533	Inf	1	0.285288	Inf	0.712729		PF13501	Sulfur oxidation protein SoxY
PF13506	3	0	44	18	0.554533	Inf	1	0.285288	Inf	0.712729		PF13506	Glycosyl transferase family 21
PF13542	3	0	44	18	0.554533	Inf	1	0.285288	Inf	0.712729		PF13542	Helix-turn-helix domain of transposase family ISL3
PF13547	3	0	44	18	0.554533	Inf	1	0.285288	Inf	0.712729		PF13547	GTA TIM-barrel-like domain
PF13549	3	0	44	18	0.554533	Inf	1	0.285288	Inf	0.712729		PF13549	ATP-grasp domain
PF13550	3	0	44	18	0.554533	Inf	1	0.285288	Inf	0.712729		PF13550	Putative phage tail protein
PF13566	3	0	44	18	0.554533	Inf	1	0.285288	Inf	0.712729		PF13566	Domain of unknown function (DUF4130
PF00866	3	0	44	18	0.554533	Inf	1	0.285288	Inf	0.712729		PF00866	Ring hydroxylating beta subunit
PF13591	3	0	44	18	0.554533	Inf	1	0.285288	Inf	0.712729		PF13591	MerR HTH family regulatory protein
PF13592	3	0	44	18	0.554533	Inf	1	0.285288	Inf	0.712729		PF13592	Winged helix-turn helix
PF13596	3	0	44	18	0.554533	Inf	1	0.285288	Inf	0.712729		PF13596	PAS domain
PF13643	3	0	44	18	0.554533	Inf	1	0.285288	Inf	0.712729		PF13643	Domain of unknown function (DUF4145)
PF13664	3	0	44	18	0.554533	Inf	1	0.285288	Inf	0.712729		PF13664	Domain of unknown function (DUF4149)
PF13717	3	0	44	18	0.554533	Inf	1	0.285288	Inf	0.712729		PF13717	zinc-ribbon domain
PF13737	3	0	44	18	0.554533	Inf	1	0.285288	Inf	0.712729		PF13737	Transposase DDE domain
PF13749	3	0	44	18	0.554533	Inf	1	0.285288	Inf	0.712729		PF13749	Putative ATP-dependent DNA helicase recG C-terminal
PF13948	3	0	44	18	0.554533	Inf	1	0.285288	Inf	0.712729		PF13948	Domain of unknown function (DUF4215)
PF14026	3	0	44	18	0.554533	Inf	1	0.285288	Inf	0.712729		PF14026	Nickel responsive protein SCO4226-like
PF14060	3	0	44	18	0.554533	Inf	1	0.285288	Inf	0.712729		PF14060	Domain of unknown function (DUF4252)
PF00910	3	0	44	18	0.554533	Inf	1	0.285288	Inf	0.712729		PF00910	RNA helicase
PF14248	3	0	44	18	0.554533	Inf	1	0.285288	Inf	0.712729		PF14248	Domain of unknown function (DUF4345)
PF14326	3	0	44	18	0.554533	Inf	1	0.285288	Inf	0.712729		PF14326	Domain of unknown function (DUF4384)
PF14371	3	0	44	18	0.554533	Inf	1	0.285288	Inf	0.712729		PF14371	Domain of unknown function (DUF4412)
PF14412	3	0	44	18	0.554533	Inf	1	0.285288	Inf	0.712729		PF14412	A nuclease family of the HNH/ENDO VII superfamily with conserved AHH
PF14414	3	0	44	18	0.554533	Inf	1	0.285288	Inf	0.712729		PF14414	A nuclease of the HNH/ENDO VII superfamily with conserved WHH
PF14486	3	0	44	18	0.554533	Inf	1	0.285288	Inf	0.712729		PF14486	Domain of unknown function (DUF4432)
PF14528	3	0	44	18	0.554533	Inf	1	0.285288	Inf	0.712729		PF14528	LAGLIDADG-like domain
PF14541	3	0	44	18	0.554533	Inf	1	0.285288	Inf	0.712729		PF14541	Xylanase inhibitor C-terminal
PF14552	3	0	44	18	0.554533	Inf	1	0.285288	Inf	0.712729		PF14552	Tautomerase enzyme
PF14561	3	0	44	18	0.554533	Inf	1	0.285288	Inf	0.712729		PF14561	Tetratricopeptide repeat
PF14711	3	0	44	18	0.554533	Inf	1	0.285288	Inf	0.712729		PF14711	Respiratory nitrate reductase beta C-terminal
PF00961	3	0	44	18	0.554533	Inf	1	0.285288	Inf	0.712729		PF00961	LAGLIDADG endonuclease
PF14720	3	0	44	18	0.554533	Inf	1	0.285288	Inf	0.712729		PF14720	NiFe/NiFeSe hydrogenase small subunit C-terminal
PF14759	3	0	44	18	0.554533	Inf	1	0.285288	Inf	0.712729		PF14759	Reductase C-terminal
PF14827	3	0	44	18	0.554533	Inf	1	0.285288	Inf	0.712729		PF14827	Double sensory domain of two-component sensor kinase
PF14883	3	0	44	18	0.554533	Inf	1	0.285288	Inf	0.712729		PF14883	Hypothetical glycosyl hydrolase family 13
PF15277	3	0	44	18	0.554533	Inf	1	0.285288	Inf	0.712729		PF15277	Exocyst complex component SEC3 N-terminal PIP2 binding PH
PF15908	3	0	44	18	0.554533	Inf	1	0.285288	Inf	0.712729		PF15908	Hyaluronan mediated motility receptor C-terminal
PF16035	3	0	44	18	0.554533	Inf	1	0.285288	Inf	0.712729		PF16035	Chalcone isomerase like
PF16116	3	0	44	18	0.554533	Inf	1	0.285288	Inf	0.712729		PF16116	Domain of unknown function (DUF4832)
PF16137	3	0	44	18	0.554533	Inf	1	0.285288	Inf	0.712729		PF16137	Domain of unknown function (DUF4845)
PF16524	3	0	44	18	0.554533	Inf	1	0.285288	Inf	0.712729		PF16524	Periplasmic domain of Sensor histidine kinase RisS
PF16579	3	0	44	18	0.554533	Inf	1	0.285288	Inf	0.712729		PF16579	Adenylate sensor of SNF1-like protein kinase
PF16845	3	0	44	18	0.554533	Inf	1	0.285288	Inf	0.712729		PF16845	Aspartic acid proteinase inhibitor
PF16864	3	0	44	18	0.554533	Inf	1	0.285288	Inf	0.712729		PF16864	Dimerisation domain
PF16867	3	0	44	18	0.554533	Inf	1	0.285288	Inf	0.712729		PF16867	Dimethlysulfonioproprionate lyase
PF16917	3	0	44	18	0.554533	Inf	1	0.285288	Inf	0.712729		PF16917	Biotin/lipoate A/B protein ligase family
PF16957	3	0	44	18	0.554533	Inf	1	0.285288	Inf	0.712729		PF16957	Malonate decarboxylase, alpha subunit, transporter
PF16994	3	0	44	18	0.554533	Inf	1	0.285288	Inf	0.712729		PF16994	Glycosyl-transferase family 4
PF17167	3	0	44	18	0.554533	Inf	1	0.285288	Inf	0.712729		PF17167	Glycosyl hydrolase 36 superfamily, catalytic domain
PF01059	3	0	44	18	0.554533	Inf	1	0.285288	Inf	0.712729		PF01059	NADH-ubiquinone oxidoreductase chain 4, amino terminus
PF17194	3	0	44	18	0.554533	Inf	1	0.285288	Inf	0.712729		PF17194	Transcriptional regulator, AbiEi antitoxin N-terminal domain
PF17209	3	0	44	18	0.554533	Inf	1	0.285288	Inf	0.712729		PF17209	Hfq protein
PF17289	3	0	44	18	0.554533	Inf	1	0.285288	Inf	0.712729		PF17289	Terminase RNaseH-like domain
PF17408	3	0	44	18	0.554533	Inf	1	0.285288	Inf	0.712729		PF17408	Malonyl-CoA decarboxylase N-terminal domain
PF17482	3	0	44	18	0.554533	Inf	1	0.285288	Inf	0.712729		PF17482	Phage tail sheath C-terminal domain
PF17806	3	0	44	18	0.554533	Inf	1	0.285288	Inf	0.712729		PF17806	Sarcosine oxidase A3 domain
PF17928	3	0	44	18	0.554533	Inf	1	0.285288	Inf	0.712729		PF17928	Tetracyclin repressor-like, C-terminal domain
PF17938	3	0	44	18	0.554533	Inf	1	0.285288	Inf	0.712729		PF17938	Tetracyclin repressor-like, C-terminal domain
PF18075	3	0	44	18	0.554533	Inf	1	0.285288	Inf	0.712729		PF18075	FtsX extracellular domain
PF18127	3	0	44	18	0.554533	Inf	1	0.285288	Inf	0.712729		PF18127	Nicotinamide phosphoribosyltransferase, N-terminal domain
PF18288	3	0	44	18	0.554533	Inf	1	0.285288	Inf	0.712729		PF18288	Fumarylacetoacetase N-terminal domain 2
PF18313	3	0	44	18	0.554533	Inf	1	0.285288	Inf	0.712729		PF18313	Thiolase-like protein type 1 additional C-terminal domain
PF18433	3	0	44	18	0.554533	Inf	1	0.285288	Inf	0.712729		PF18433	Domain of unknown function (DUF5610)
PF18575	3	0	44	18	0.554533	Inf	1	0.285288	Inf	0.712729		PF18575	HAMP N-terminal domain 3
PF18657	3	0	44	18	0.554533	Inf	1	0.285288	Inf	0.712729		PF18657	YDG domain
PF18676	3	0	44	18	0.554533	Inf	1	0.285288	Inf	0.712729		PF18676	MBG domain (YGX type)
PF18930	3	0	44	18	0.554533	Inf	1	0.285288	Inf	0.712729		PF18930	Domain of unknown function (DUF5679)
PF18945	3	0	44	18	0.554533	Inf	1	0.285288	Inf	0.712729		PF18945	EvpB/VC_A0108, tail sheath gpW/gp25-like domain
PF19060	3	0	44	18	0.554533	Inf	1	0.285288	Inf	0.712729		PF19060	DVNP family
PF19066	3	0	44	18	0.554533	Inf	1	0.285288	Inf	0.712729		PF19066	Family of unknown function (DUF5762)
PF19068	3	0	44	18	0.554533	Inf	1	0.285288	Inf	0.712729		PF19068	Family of unknown function (DUF5764)
PF19291	3	0	44	18	0.554533	Inf	1	0.285288	Inf	0.712729		PF19291	Trehalase-like, N-terminal
PF19306	3	0	44	18	0.554533	Inf	1	0.285288	Inf	0.712729		PF19306	Helicase Lhr winged helix domain
PF19312	3	0	44	18	0.554533	Inf	1	0.285288	Inf	0.712729		PF19312	NtrY N-terminal region
PF19315	3	0	44	18	0.554533	Inf	1	0.285288	Inf	0.712729		PF19315	Mesaconyl-CoA hydratase
PF19362	3	0	44	18	0.554533	Inf	1	0.285288	Inf	0.712729		PF19362	Family of unknown function (DUF5938)
PF19541	3	0	44	18	0.554533	Inf	1	0.285288	Inf	0.712729		PF19541	Family of unknown function (DUF6065)
PF19574	3	0	44	18	0.554533	Inf	1	0.285288	Inf	0.712729		PF19574	Outer membrane lipoprotein carrier protein LolA-like
PF20057	3	0	44	18	0.554533	Inf	1	0.285288	Inf	0.712729		PF20057	Domain of unknown function (DUF6456)
PF20066	3	0	44	18	0.554533	Inf	1	0.285288	Inf	0.712729		PF20066	Glyoxalase superfamily protein
PF20091	3	0	44	18	0.554533	Inf	1	0.285288	Inf	0.712729		PF20091	Alpha/beta hydrolase domain
PF20154	3	0	44	18	0.554533	Inf	1	0.285288	Inf	0.712729		PF20154	Apolipoprotein N-acyltransferase N-terminal domain
PF20172	3	0	44	18	0.554533	Inf	1	0.285288	Inf	0.712729		PF20172	Domain of unknown function (DUF6538)
PF20232	3	0	44	18	0.554533	Inf	1	0.285288	Inf	0.712729		PF20232	C-terminal domain of Type VI secretion system FHA protein
PF20412	3	0	44	18	0.554533	Inf	1	0.285288	Inf	0.712729		PF20412	RALGAPB N-terminal domain
PF20423	3	0	44	18	0.554533	Inf	1	0.285288	Inf	0.712729		PF20423	Isocitrate dehydrogenase kinase/phosphatase (AceK), regulatory domain
PF20432	3	0	44	18	0.554533	Inf	1	0.285288	Inf	0.712729		PF20432	Antitoxin Xre-like helix-turn-helix domain
PF20454	3	0	44	18	0.554533	Inf	1	0.285288	Inf	0.712729		PF20454	Terminase large subunit gpA, endonuclease domain
PF20519	3	0	44	18	0.554533	Inf	1	0.285288	Inf	0.712729		PF20519	Polycystin domain
PF20553	3	0	44	18	0.554533	Inf	1	0.285288	Inf	0.712729		PF20553	Putative O-methyltransferase
PF20661	3	0	44	18	0.554533	Inf	1	0.285288	Inf	0.712729		PF20661	SutA RNAP-binding domain
PF20706	3	0	44	18	0.554533	Inf	1	0.285288	Inf	0.712729		PF20706	Family 4 Glycosyltransferase in conflict systems
PF21000	3	0	44	18	0.554533	Inf	1	0.285288	Inf	0.712729		PF21000	RMI1, N-terminal helical domain
PF21102	3	0	44	18	0.554533	Inf	1	0.285288	Inf	0.712729		PF21102	DprA-like N-terminal HHH domain
PF21132	3	0	44	18	0.554533	Inf	1	0.285288	Inf	0.712729		PF21132	MFD, D3 domain
PF21135	3	0	44	18	0.554533	Inf	1	0.285288	Inf	0.712729		PF21135	Oxidoreductase DRL, catalytic domain
PF21167	3	0	44	18	0.554533	Inf	1	0.285288	Inf	0.712729		PF21167	Domain of unknown function (DUF6851)
PF21221	3	0	44	18	0.554533	Inf	1	0.285288	Inf	0.712729		PF21221	Metallo-beta-lactamase-like, C-terminal domain
PF21291	3	0	44	18	0.554533	Inf	1	0.285288	Inf	0.712729		PF21291	Cyanate hydratase, N-terminal
PF21338	3	0	44	18	0.554533	Inf	1	0.285288	Inf	0.712729		PF21338	Bacterial DNA topoisomerase IB, N-terminal domain
PF21351	3	0	44	18	0.554533	Inf	1	0.285288	Inf	0.712729		PF21351	Tetracyclin repressor-like, C-terminal domain
PF21419	3	0	44	18	0.554533	Inf	1	0.285288	Inf	0.712729		PF21419	RoxA-like, cytochrome c-like
PF21546	3	0	44	18	0.554533	Inf	1	0.285288	Inf	0.712729		PF21546	Carbohydrate kinase FGGY, C-terminal domain
PF21687	3	0	44	18	0.554533	Inf	1	0.285288	Inf	0.712729		PF21687	Type II secretion system (T2SS), protein K
PF21716	3	0	44	18	0.554533	Inf	1	0.285288	Inf	0.712729		PF21716	Probable addiction module antidote protein
PF21729	3	0	44	18	0.554533	Inf	1	0.285288	Inf	0.712729		PF21729	IRX15/IRX15L/GXM
PF21741	3	0	44	18	0.554533	Inf	1	0.285288	Inf	0.712729		PF21741	Domain of unknown function (DUF6867)
PF21810	3	0	44	18	0.554533	Inf	1	0.285288	Inf	0.712729		PF21810	Family of unknown function (DUF6880)
PF21831	3	0	44	18	0.554533	Inf	1	0.285288	Inf	0.712729		PF21831	Domain of unknown function (DUF6891)
PF21834	3	0	44	18	0.554533	Inf	1	0.285288	Inf	0.712729		PF21834	Domain of unknown function (DUF6894)
PF21889	3	0	44	18	0.554533	Inf	1	0.285288	Inf	0.712729		PF21889	TPR1-like, CTLH-containing domain
PF22029	3	0	44	18	0.554533	Inf	1	0.285288	Inf	0.712729		PF22029	Sigma2 domain of PhyR
PF22055	3	0	44	18	0.554533	Inf	1	0.285288	Inf	0.712729		PF22055	Bacterial xenogeneic silencer MvaT, C-terminal domain
PF22091	3	0	44	18	0.554533	Inf	1	0.285288	Inf	0.712729		PF22091	Family of unknown function (DUF6941)
PF22352	3	0	44	18	0.554533	Inf	1	0.285288	Inf	0.712729		PF22352	K319L-like, PKD domain
PF22483	3	0	44	18	0.554533	Inf	1	0.285288	Inf	0.712729		PF22483	Mu transposase, C-terminal domain
PF22491	3	0	44	18	0.554533	Inf	1	0.285288	Inf	0.712729		PF22491	Family of unknown function (DUF6988)
PF22531	3	0	44	18	0.554533	Inf	1	0.285288	Inf	0.712729		PF22531	Family of unknown function (DUF7002)
PF22569	3	0	44	18	0.554533	Inf	1	0.285288	Inf	0.712729		PF22569	2-deoxycytidine 5-triphosphate deaminase (DCD), C-terminal domain
PF22588	3	0	44	18	0.554533	Inf	1	0.285288	Inf	0.712729		PF22588	Histidine kinase sensor domain
PF01270	3	0	44	18	0.554533	Inf	1	0.285288	Inf	0.712729		PF01270	Glycosyl hydrolases family 8
PF02390	47	17	0	1	0.276923	Inf	1	0.29744	1.62969	0.713964		PF02390	Putative methyltransferase
PF05670	47	17	0	1	0.276923	Inf	1	0.304293	1.69962	0.713964		PF05670	NFACT protein RNA binding domain
PF00562	47	17	0	1	0.276923	Inf	1	0.325466	1.6358	0.713964		PF00562	RNA polymerase Rpb2, domain 6
PF00542	47	17	0	1	0.276923	Inf	1	0.340091	1.63762	0.713964		PF00542	Ribosomal protein L7/L12 C-terminal domain
PF02310	47	17	0	1	0.276923	Inf	1	0.347556	1.6317	0.713964		PF02310	B12 binding domain
PF00456	47	17	0	1	0.276923	Inf	1	0.370559	1.04031	0.713964		PF00456	Transketolase, thiamine diphosphate binding domain
PF01163	47	17	0	1	0.276923	Inf	1	0.370559	1.62615	0.713964		PF01163	RIO1 family
PF03446	47	17	0	1	0.276923	Inf	1	0.378428	1.53425	0.713964		PF03446	NAD binding domain of 6-phosphogluconate dehydrogenase
PF03764	47	17	0	1	0.276923	Inf	1	0.378428	1.55497	0.713964		PF03764	Elongation factor G, domain IV
PF01361	2	0	45	18	1	Inf	1	0.391168	Inf	0.713964		PF01361	Tautomerase enzyme
PF01400	2	0	45	18	1	Inf	1	0.391168	Inf	0.713964		PF01400	Astacin (Peptidase family M12A)
PF01486	2	0	45	18	1	Inf	1	0.391168	Inf	0.713964		PF01486	K-box region
PF01505	2	0	45	18	1	Inf	1	0.391168	Inf	0.713964		PF01505	Major Vault Protein repeat domain
PF01683	2	0	45	18	1	Inf	1	0.391168	Inf	0.713964		PF01683	EB module
PF01724	2	0	45	18	1	Inf	1	0.391168	Inf	0.713964		PF01724	Domain of unknown function DUF29
PF01731	2	0	45	18	1	Inf	1	0.391168	Inf	0.713964		PF01731	Arylesterase
PF01750	2	0	45	18	1	Inf	1	0.391168	Inf	0.713964		PF01750	Hydrogenase maturation protease
PF01825	2	0	45	18	1	Inf	1	0.391168	Inf	0.713964		PF01825	GPCR proteolysis site, GPS, motif
PF01843	2	0	45	18	1	Inf	1	0.391168	Inf	0.713964		PF01843	DIL domain
PF01857	2	0	45	18	1	Inf	1	0.391168	Inf	0.713964		PF01857	Retinoblastoma-associated protein B domain
PF01899	2	0	45	18	1	Inf	1	0.391168	Inf	0.713964		PF01899	Na+/H+ ion antiporter subunit
PF01934	2	0	45	18	1	Inf	1	0.391168	Inf	0.713964		PF01934	Ribonuclease HepT-like
PF00165	2	0	45	18	1	Inf	1	0.391168	Inf	0.713964		PF00165	Bacterial regulatory helix-turn-helix proteins, AraC family
PF01989	2	0	45	18	1	Inf	1	0.391168	Inf	0.713964		PF01989	Aconitase X swivel domain
PF02022	2	0	45	18	1	Inf	1	0.391168	Inf	0.713964		PF02022	Integrase Zinc binding domain
PF02056	2	0	45	18	1	Inf	1	0.391168	Inf	0.713964		PF02056	Family 4 glycosyl hydrolase
PF02110	2	0	45	18	1	Inf	1	0.391168	Inf	0.713964		PF02110	Hydroxyethylthiazole kinase family
PF02162	2	0	45	18	1	Inf	1	0.391168	Inf	0.713964		PF02162	XYPPX repeat (two copies)
PF02194	2	0	45	18	1	Inf	1	0.391168	Inf	0.713964		PF02194	PXA domain
PF02252	2	0	45	18	1	Inf	1	0.391168	Inf	0.713964		PF02252	Proteasome activator PA28, C-terminal
PF02306	2	0	45	18	1	Inf	1	0.391168	Inf	0.713964		PF02306	Major spike protein (G protein)
PF02326	2	0	45	18	1	Inf	1	0.391168	Inf	0.713964		PF02326	Plant ATP synthase F0
PF02368	2	0	45	18	1	Inf	1	0.391168	Inf	0.713964		PF02368	Bacterial Ig-like domain (group 2)
PF02369	2	0	45	18	1	Inf	1	0.391168	Inf	0.713964		PF02369	Bacterial Ig-like domain (group 1)
PF02468	2	0	45	18	1	Inf	1	0.391168	Inf	0.713964		PF02468	Photosystem II reaction centre N protein (psbN)
PF02522	2	0	45	18	1	Inf	1	0.391168	Inf	0.713964		PF02522	Aminoglycoside 3-N-acetyltransferase
PF02571	2	0	45	18	1	Inf	1	0.391168	Inf	0.713964		PF02571	Precorrin-6x reductase CbiJ/CobK
PF02594	2	0	45	18	1	Inf	1	0.391168	Inf	0.713964		PF02594	Uncharacterised ACR, YggU family COG1872
PF02611	2	0	45	18	1	Inf	1	0.391168	Inf	0.713964		PF02611	CDP-diacylglycerol pyrophosphatase
PF02614	2	0	45	18	1	Inf	1	0.391168	Inf	0.713964		PF02614	Glucuronate isomerase
PF02623	2	0	45	18	1	Inf	1	0.391168	Inf	0.713964		PF02623	FliW protein
PF02667	2	0	45	18	1	Inf	1	0.391168	Inf	0.713964		PF02667	Short chain fatty acid transporter
PF02669	2	0	45	18	1	Inf	1	0.391168	Inf	0.713964		PF02669	K+-transporting ATPase, c chain
PF02720	2	0	45	18	1	Inf	1	0.391168	Inf	0.713964		PF02720	Domain of unknown function (DUF222)
PF02839	2	0	45	18	1	Inf	1	0.391168	Inf	0.713964		PF02839	Carbohydrate-binding module family 5/12
PF02886	2	0	45	18	1	Inf	1	0.391168	Inf	0.713964		PF02886	LBP / BPI / CETP family, C-terminal domain
PF02909	2	0	45	18	1	Inf	1	0.391168	Inf	0.713964		PF02909	Tetracyclin repressor-like, C-terminal domain
PF02927	2	0	45	18	1	Inf	1	0.391168	Inf	0.713964		PF02927	Cellulase N-terminal ig-like domain
PF02952	2	0	45	18	1	Inf	1	0.391168	Inf	0.713964		PF02952	L-fucose isomerase, C-terminal domain
PF02962	2	0	45	18	1	Inf	1	0.391168	Inf	0.713964		PF02962	5-carboxymethyl-2-hydroxymuconate isomerase
PF02971	2	0	45	18	1	Inf	1	0.391168	Inf	0.713964		PF02971	Formiminotransferase domain
PF03136	2	0	45	18	1	Inf	1	0.391168	Inf	0.713964		PF03136	Pup-ligase protein
PF03153	2	0	45	18	1	Inf	1	0.391168	Inf	0.713964		PF03153	Transcription factor IIA, alpha/beta subunit
PF03306	2	0	45	18	1	Inf	1	0.391168	Inf	0.713964		PF03306	Alpha-acetolactate decarboxylase
PF03413	2	0	45	18	1	Inf	1	0.391168	Inf	0.713964		PF03413	Peptidase propeptide and YPEB domain
PF03428	2	0	45	18	1	Inf	1	0.391168	Inf	0.713964		PF03428	Replication protein C N-terminal domain
PF03437	2	0	45	18	1	Inf	1	0.391168	Inf	0.713964		PF03437	BtpA family
PF03444	2	0	45	18	1	Inf	1	0.391168	Inf	0.713964		PF03444	Winged helix-turn-helix transcription repressor, HrcA DNA-binding
PF03500	2	0	45	18	1	Inf	1	0.391168	Inf	0.713964		PF03500	Cellulose synthase subunit D
PF03527	2	0	45	18	1	Inf	1	0.391168	Inf	0.713964		PF03527	RHS protein
PF03552	2	0	45	18	1	Inf	1	0.391168	Inf	0.713964		PF03552	Cellulose synthase
PF00283	2	0	45	18	1	Inf	1	0.391168	Inf	0.713964		PF00283	Cytochrome b559, alpha (gene psbE) and beta (gene psbF)subunits
PF03616	2	0	45	18	1	Inf	1	0.391168	Inf	0.713964		PF03616	Sodium/glutamate symporter
PF03648	2	0	45	18	1	Inf	1	0.391168	Inf	0.713964		PF03648	Glycosyl hydrolase family 67 N-terminus
PF03693	2	0	45	18	1	Inf	1	0.391168	Inf	0.713964		PF03693	Bacterial antitoxin of ParD toxin-antitoxin type II system and RHH
PF03699	2	0	45	18	1	Inf	1	0.391168	Inf	0.713964		PF03699	Uncharacterised protein family (UPF0182)
PF03745	2	0	45	18	1	Inf	1	0.391168	Inf	0.713964		PF03745	Domain of unknown function (DUF309)
PF03773	2	0	45	18	1	Inf	1	0.391168	Inf	0.713964		PF03773	Predicted permease
PF03836	2	0	45	18	1	Inf	1	0.391168	Inf	0.713964		PF03836	RasGAP C-terminus
PF03841	2	0	45	18	1	Inf	1	0.391168	Inf	0.713964		PF03841	L-seryl-tRNA selenium transferase
PF03846	2	0	45	18	1	Inf	1	0.391168	Inf	0.713964		PF03846	Cell division inhibitor SulA
PF03848	2	0	45	18	1	Inf	1	0.391168	Inf	0.713964		PF03848	Tellurite resistance protein TehB
PF03864	2	0	45	18	1	Inf	1	0.391168	Inf	0.713964		PF03864	Phage major capsid protein E
PF03868	2	0	45	18	1	Inf	1	0.391168	Inf	0.713964		PF03868	Ribosomal protein L6, N-terminal domain
PF00302	2	0	45	18	1	Inf	1	0.391168	Inf	0.713964		PF00302	Chloramphenicol acetyltransferase
PF03967	2	0	45	18	1	Inf	1	0.391168	Inf	0.713964		PF03967	Photosynthetic reaction centre, H-chain N-terminal region
PF03994	2	0	45	18	1	Inf	1	0.391168	Inf	0.713964		PF03994	Domain of Unknown Function (DUF350)
PF03995	2	0	45	18	1	Inf	1	0.391168	Inf	0.713964		PF03995	Peptidase inhibitor family I36
PF04013	2	0	45	18	1	Inf	1	0.391168	Inf	0.713964		PF04013	Putative SAM-dependent RNA methyltransferase
PF04014	2	0	45	18	1	Inf	1	0.391168	Inf	0.713964		PF04014	Antidote-toxin recognition MazE, bacterial antitoxin
PF04066	2	0	45	18	1	Inf	1	0.391168	Inf	0.713964		PF04066	Multiple resistance and pH regulation protein F (MrpF / PhaF)
PF04098	2	0	45	18	1	Inf	1	0.391168	Inf	0.713964		PF04098	Rad52/22 family double-strand break repair protein
PF04102	2	0	45	18	1	Inf	1	0.391168	Inf	0.713964		PF04102	SlyX
PF00030	2	0	45	18	1	Inf	1	0.391168	Inf	0.713964		PF00030	Beta/Gamma crystallin
PF04222	2	0	45	18	1	Inf	1	0.391168	Inf	0.713964		PF04222	Protein of unknown function (DUF416)
PF04226	2	0	45	18	1	Inf	1	0.391168	Inf	0.713964		PF04226	Transglycosylase associated protein
PF04238	2	0	45	18	1	Inf	1	0.391168	Inf	0.713964		PF04238	Protein of unknown function (DUF420)
PF00332	2	0	45	18	1	Inf	1	0.391168	Inf	0.713964		PF00332	Glycosyl hydrolases family 17
PF04311	2	0	45	18	1	Inf	1	0.391168	Inf	0.713964		PF04311	Protein of unknown function (DUF459)
PF04315	2	0	45	18	1	Inf	1	0.391168	Inf	0.713964		PF04315	Elongation factor P hydroxylase
PF04337	2	0	45	18	1	Inf	1	0.391168	Inf	0.713964		PF04337	Protein of unknown function, DUF480
PF04341	2	0	45	18	1	Inf	1	0.391168	Inf	0.713964		PF04341	Protein of unknown function, DUF485
PF04343	2	0	45	18	1	Inf	1	0.391168	Inf	0.713964		PF04343	Domain of unknown function DUF488
PF04345	2	0	45	18	1	Inf	1	0.391168	Inf	0.713964		PF04345	Chorismate lyase
PF04350	2	0	45	18	1	Inf	1	0.391168	Inf	0.713964		PF04350	Pilus assembly protein, PilO
PF04362	2	0	45	18	1	Inf	1	0.391168	Inf	0.713964		PF04362	Bacterial Fe(2+) trafficking
PF04365	2	0	45	18	1	Inf	1	0.391168	Inf	0.713964		PF04365	Ribonuclease toxin, BrnT, of type II toxin-antitoxin system
PF04380	2	0	45	18	1	Inf	1	0.391168	Inf	0.713964		PF04380	Membrane fusogenic activity
PF04383	2	0	45	18	1	Inf	1	0.391168	Inf	0.713964		PF04383	KilA-N domain
PF04412	2	0	45	18	1	Inf	1	0.391168	Inf	0.713964		PF04412	Aconitase X
PF04443	2	0	45	18	1	Inf	1	0.391168	Inf	0.713964		PF04443	Acyl-protein synthetase, LuxE
PF04473	2	0	45	18	1	Inf	1	0.391168	Inf	0.713964		PF04473	Transglutaminase-like domain
PF04525	2	0	45	18	1	Inf	1	0.391168	Inf	0.713964		PF04525	LURP-one-related
PF04587	2	0	45	18	1	Inf	1	0.391168	Inf	0.713964		PF04587	ADP-specific Phosphofructokinase/Glucokinase conserved region
PF04636	2	0	45	18	1	Inf	1	0.391168	Inf	0.713964		PF04636	PA26 p53-induced protein (sestrin)
PF04637	2	0	45	18	1	Inf	1	0.391168	Inf	0.713964		PF04637	Herpesvirus phosphoprotein 85 (HHV6-7 U14/HCMV UL25)
PF04689	2	0	45	18	1	Inf	1	0.391168	Inf	0.713964		PF04689	DNA binding protein S1FA
PF04725	2	0	45	18	1	Inf	1	0.391168	Inf	0.713964		PF04725	Photosystem II 10 kDa polypeptide PsbR
PF04750	2	0	45	18	1	Inf	1	0.391168	Inf	0.713964		PF04750	FAR-17a/AIG1-like protein
PF00362	2	0	45	18	1	Inf	1	0.391168	Inf	0.713964		PF00362	Integrin beta chain VWA domain
PF04794	2	0	45	18	1	Inf	1	0.391168	Inf	0.713964		PF04794	YdjC-like protein
PF04809	2	0	45	18	1	Inf	1	0.391168	Inf	0.713964		PF04809	HupH hydrogenase expression protein, C-terminal conserved region
PF04865	2	0	45	18	1	Inf	1	0.391168	Inf	0.713964		PF04865	Baseplate J-like protein
PF04951	2	0	45	18	1	Inf	1	0.391168	Inf	0.713964		PF04951	D-aminopeptidase
PF04956	2	0	45	18	1	Inf	1	0.391168	Inf	0.713964		PF04956	TrbC/VIRB2 pilin
PF04976	2	0	45	18	1	Inf	1	0.391168	Inf	0.713964		PF04976	DMSO reductase anchor subunit (DmsC)
PF04984	2	0	45	18	1	Inf	1	0.391168	Inf	0.713964		PF04984	Phage tail sheath protein subtilisin-like domain
PF00381	2	0	45	18	1	Inf	1	0.391168	Inf	0.713964		PF00381	PTS HPr component phosphorylation site
PF05065	2	0	45	18	1	Inf	1	0.391168	Inf	0.713964		PF05065	Phage capsid family
PF05134	2	0	45	18	1	Inf	1	0.391168	Inf	0.713964		PF05134	Type II secretion system (T2SS), protein L
PF05284	2	0	45	18	1	Inf	1	0.391168	Inf	0.713964		PF05284	Protein of unknown function (DUF736)
PF05420	2	0	45	18	1	Inf	1	0.391168	Inf	0.713964		PF05420	Cellulose synthase operon protein C C-terminus (BCSC_C)
PF05472	2	0	45	18	1	Inf	1	0.391168	Inf	0.713964		PF05472	DNA replication terminus site-binding protein (Ter protein)
PF05559	2	0	45	18	1	Inf	1	0.391168	Inf	0.713964		PF05559	Protein of unknown function (DUF763)
PF05621	2	0	45	18	1	Inf	1	0.391168	Inf	0.713964		PF05621	Bacterial TniB protein
PF05650	2	0	45	18	1	Inf	1	0.391168	Inf	0.713964		PF05650	Domain of unknown function (DUF802)
PF05662	2	0	45	18	1	Inf	1	0.391168	Inf	0.713964		PF05662	Coiled stalk of trimeric autotransporter adhesin
PF05675	2	0	45	18	1	Inf	1	0.391168	Inf	0.713964		PF05675	Protein of unknown function (DUF817)
PF05719	2	0	45	18	1	Inf	1	0.391168	Inf	0.713964		PF05719	Golgi phosphoprotein 3 (GPP34)
PF05731	2	0	45	18	1	Inf	1	0.391168	Inf	0.713964		PF05731	TROVE domain
PF05741	2	0	45	18	1	Inf	1	0.391168	Inf	0.713964		PF05741	Nanos RNA binding domain
PF05818	2	0	45	18	1	Inf	1	0.391168	Inf	0.713964		PF05818	Enterobacterial TraT complement resistance protein
PF05901	2	0	45	18	1	Inf	1	0.391168	Inf	0.713964		PF05901	Excalibur calcium-binding domain
PF05932	2	0	45	18	1	Inf	1	0.391168	Inf	0.713964		PF05932	Tir chaperone protein (CesT) family
PF06032	2	0	45	18	1	Inf	1	0.391168	Inf	0.713964		PF06032	Protein of unknown function (DUF917), N-terminal
PF06059	2	0	45	18	1	Inf	1	0.391168	Inf	0.713964		PF06059	Domain of Unknown Function (DUF930)
PF06149	2	0	45	18	1	Inf	1	0.391168	Inf	0.713964		PF06149	Protein of unknown function (DUF969)
PF06169	2	0	45	18	1	Inf	1	0.391168	Inf	0.713964		PF06169	Protein of unknown function (DUF982)
PF06182	2	0	45	18	1	Inf	1	0.391168	Inf	0.713964		PF06182	ABC-2 family transporter protein
PF06186	2	0	45	18	1	Inf	1	0.391168	Inf	0.713964		PF06186	Protein of unknown function (DUF992)
PF06250	2	0	45	18	1	Inf	1	0.391168	Inf	0.713964		PF06250	YhcG PDDEXK nuclease domain
PF06280	2	0	45	18	1	Inf	1	0.391168	Inf	0.713964		PF06280	Fn3-like domain
PF06282	2	0	45	18	1	Inf	1	0.391168	Inf	0.713964		PF06282	Protein of unknown function (DUF1036)
PF06296	2	0	45	18	1	Inf	1	0.391168	Inf	0.713964		PF06296	RelE toxin of RelE / RelB toxin-antitoxin system
PF06433	2	0	45	18	1	Inf	1	0.391168	Inf	0.713964		PF06433	Methylamine dehydrogenase heavy chain (MADH)
PF06474	2	0	45	18	1	Inf	1	0.391168	Inf	0.713964		PF06474	MltD lipid attachment motif
PF06476	2	0	45	18	1	Inf	1	0.391168	Inf	0.713964		PF06476	Protein of unknown function (DUF1090)
PF06500	2	0	45	18	1	Inf	1	0.391168	Inf	0.713964		PF06500	Esterase FrsA-like
PF06506	2	0	45	18	1	Inf	1	0.391168	Inf	0.713964		PF06506	Propionate catabolism activator
PF06564	2	0	45	18	1	Inf	1	0.391168	Inf	0.713964		PF06564	Cellulose biosynthesis protein BcsQ
PF06577	2	0	45	18	1	Inf	1	0.391168	Inf	0.713964		PF06577	Envelope integrity protein A
PF06684	2	0	45	18	1	Inf	1	0.391168	Inf	0.713964		PF06684	Amino acid synthesis
PF06724	2	0	45	18	1	Inf	1	0.391168	Inf	0.713964		PF06724	Domain of Unknown Function (DUF1206)
PF06746	2	0	45	18	1	Inf	1	0.391168	Inf	0.713964		PF06746	Protein of unknown function (DUF1216)
PF06754	2	0	45	18	1	Inf	1	0.391168	Inf	0.713964		PF06754	Phosphonate metabolism protein PhnG
PF06799	2	0	45	18	1	Inf	1	0.391168	Inf	0.713964		PF06799	Conserved in the green lineage and diatoms 27
PF06812	2	0	45	18	1	Inf	1	0.391168	Inf	0.713964		PF06812	ImpA, N-terminal, type VI secretion system
PF06817	2	0	45	18	1	Inf	1	0.391168	Inf	0.713964		PF06817	Reverse transcriptase thumb domain
PF06826	2	0	45	18	1	Inf	1	0.391168	Inf	0.713964		PF06826	Predicted Permease Membrane Region
PF06832	2	0	45	18	1	Inf	1	0.391168	Inf	0.713964		PF06832	Penicillin-Binding Protein C-terminus Family
PF06834	2	0	45	18	1	Inf	1	0.391168	Inf	0.713964		PF06834	TraU protein
PF06889	2	0	45	18	1	Inf	1	0.391168	Inf	0.713964		PF06889	Protein of unknown function (DUF1266)
PF06892	2	0	45	18	1	Inf	1	0.391168	Inf	0.713964		PF06892	Phage regulatory protein CII (CP76)
PF06904	2	0	45	18	1	Inf	1	0.391168	Inf	0.713964		PF06904	Extensin-like protein C-terminus
PF06940	2	0	45	18	1	Inf	1	0.391168	Inf	0.713964		PF06940	Domain of unknown function (DUF1287)
PF06956	2	0	45	18	1	Inf	1	0.391168	Inf	0.713964		PF06956	Regulator of RNA terminal phosphate cyclase
PF06986	2	0	45	18	1	Inf	1	0.391168	Inf	0.713964		PF06986	F-type Type IV secretion system, TraN
PF07012	2	0	45	18	1	Inf	1	0.391168	Inf	0.713964		PF07012	Curlin associated repeat
PF07072	2	0	45	18	1	Inf	1	0.391168	Inf	0.713964		PF07072	Cell division protein
PF07074	2	0	45	18	1	Inf	1	0.391168	Inf	0.713964		PF07074	Translocon-associated protein, gamma subunit (TRAP-gamma)
PF07076	2	0	45	18	1	Inf	1	0.391168	Inf	0.713964		PF07076	Protein of unknown function (DUF1344)
PF07087	2	0	45	18	1	Inf	1	0.391168	Inf	0.713964		PF07087	Protein of unknown function (DUF1353)
PF07090	2	0	45	18	1	Inf	1	0.391168	Inf	0.713964		PF07090	Putative glutamine amidotransferase
PF07233	2	0	45	18	1	Inf	1	0.391168	Inf	0.713964		PF07233	Protein of unknown function (DUF1425)
PF07237	2	0	45	18	1	Inf	1	0.391168	Inf	0.713964		PF07237	Protein of unknown function (DUF1428)
PF07273	2	0	45	18	1	Inf	1	0.391168	Inf	0.713964		PF07273	Protein of unknown function (DUF1439)
PF07310	2	0	45	18	1	Inf	1	0.391168	Inf	0.713964		PF07310	PAS domain
PF07335	2	0	45	18	1	Inf	1	0.391168	Inf	0.713964		PF07335	Fungal chitosanase of glycosyl hydrolase group 75
PF07361	2	0	45	18	1	Inf	1	0.391168	Inf	0.713964		PF07361	Cytochrome b562
PF07378	2	0	45	18	1	Inf	1	0.391168	Inf	0.713964		PF07378	Flagellar protein FlbT
PF07396	2	0	45	18	1	Inf	1	0.391168	Inf	0.713964		PF07396	Phosphate-selective porin O and P
PF07437	2	0	45	18	1	Inf	1	0.391168	Inf	0.713964		PF07437	YfaZ precursor
PF07444	2	0	45	18	1	Inf	1	0.391168	Inf	0.713964		PF07444	Ycf66 protein N-terminus
PF07477	2	0	45	18	1	Inf	1	0.391168	Inf	0.713964		PF07477	Glycosyl hydrolase family 67 C-terminus
PF07506	2	0	45	18	1	Inf	1	0.391168	Inf	0.713964		PF07506	RepB plasmid partitioning protein
PF07603	2	0	45	18	1	Inf	1	0.391168	Inf	0.713964		PF07603	Protein of unknown function (DUF1566)
PF07638	2	0	45	18	1	Inf	1	0.391168	Inf	0.713964		PF07638	ECF sigma factor
PF00526	2	0	45	18	1	Inf	1	0.391168	Inf	0.713964		PF00526	Dictyostelium (slime mold) repeat
PF07697	2	0	45	18	1	Inf	1	0.391168	Inf	0.713964		PF07697	7TM-HD extracellular
PF07698	2	0	45	18	1	Inf	1	0.391168	Inf	0.713964		PF07698	7TM receptor with intracellular HD hydrolase
PF00530	2	0	45	18	1	Inf	1	0.391168	Inf	0.713964		PF00530	Scavenger receptor cysteine-rich domain
PF07723	2	0	45	18	1	Inf	1	0.391168	Inf	0.713964		PF07723	Leucine Rich Repeat
PF07739	2	0	45	18	1	Inf	1	0.391168	Inf	0.713964		PF07739	TipAS antibiotic-recognition domain
PF07755	2	0	45	18	1	Inf	1	0.391168	Inf	0.713964		PF07755	Domain of unknown function (DUF1611_C) P-loop domain
PF07756	2	0	45	18	1	Inf	1	0.391168	Inf	0.713964		PF07756	Protein of unknown function (DUF1612)
PF07769	2	0	45	18	1	Inf	1	0.391168	Inf	0.713964		PF07769	psiF repeat
PF07791	2	0	45	18	1	Inf	1	0.391168	Inf	0.713964		PF07791	Immunity protein family (Imm11)
PF07836	2	0	45	18	1	Inf	1	0.391168	Inf	0.713964		PF07836	DmpG-like communication domain
PF07845	2	0	45	18	1	Inf	1	0.391168	Inf	0.713964		PF07845	Protein of unknown function (DUF1636)
PF07848	2	0	45	18	1	Inf	1	0.391168	Inf	0.713964		PF07848	PaaX-like protein
PF00544	2	0	45	18	1	Inf	1	0.391168	Inf	0.713964		PF00544	Pectate lyase
PF07927	2	0	45	18	1	Inf	1	0.391168	Inf	0.713964		PF07927	HicA toxin of bacterial toxin-antitoxin,
PF07976	2	0	45	18	1	Inf	1	0.391168	Inf	0.713964		PF07976	Phenol hydroxylase, C-terminal dimerisation domain
PF07996	2	0	45	18	1	Inf	1	0.391168	Inf	0.713964		PF07996	Type IV secretion system proteins
PF08009	2	0	45	18	1	Inf	1	0.391168	Inf	0.713964		PF08009	CDP-alcohol phosphatidyltransferase 2
PF08013	2	0	45	18	1	Inf	1	0.391168	Inf	0.713964		PF08013	D-tagatose-1,6-bisphosphate aldolase subunit GatZ/KbaZ-like
PF00051	2	0	45	18	1	Inf	1	0.391168	Inf	0.713964		PF00051	Kringle domain
PF00552	2	0	45	18	1	Inf	1	0.391168	Inf	0.713964		PF00552	Integrase DNA binding domain
PF08211	2	0	45	18	1	Inf	1	0.391168	Inf	0.713964		PF08211	Cytidine and deoxycytidylate deaminase zinc-binding region
PF08223	2	0	45	18	1	Inf	1	0.391168	Inf	0.713964		PF08223	PaaX-like protein C-terminal domain
PF08314	2	0	45	18	1	Inf	1	0.391168	Inf	0.713964		PF08314	Secretory pathway protein Sec39
PF08369	2	0	45	18	1	Inf	1	0.391168	Inf	0.713964		PF08369	Proto-chlorophyllide reductase 57 kD subunit
PF08451	2	0	45	18	1	Inf	1	0.391168	Inf	0.713964		PF08451	Adenosine/AMP deaminase N-terminal
PF08482	2	0	45	18	1	Inf	1	0.391168	Inf	0.713964		PF08482	ATP-dependent helicase C-terminal
PF08485	2	0	45	18	1	Inf	1	0.391168	Inf	0.713964		PF08485	Polysaccharide biosynthesis protein C-terminal
PF08486	2	0	45	18	1	Inf	1	0.391168	Inf	0.713964		PF08486	Stage II sporulation protein
PF08550	2	0	45	18	1	Inf	1	0.391168	Inf	0.713964		PF08550	Fungal protein of unknown function (DUF1752)
PF08628	2	0	45	18	1	Inf	1	0.391168	Inf	0.713964		PF08628	Sorting nexin C terminal
PF08722	2	0	45	18	1	Inf	1	0.391168	Inf	0.713964		PF08722	TnsA-like endonuclease N terminal
PF08737	2	0	45	18	1	Inf	1	0.391168	Inf	0.713964		PF08737	Rgp1
PF08751	2	0	45	18	1	Inf	1	0.391168	Inf	0.713964		PF08751	TrwC relaxase
PF08753	2	0	45	18	1	Inf	1	0.391168	Inf	0.713964		PF08753	NikR C terminal nickel binding domain
PF08840	2	0	45	18	1	Inf	1	0.391168	Inf	0.713964		PF08840	BAAT / Acyl-CoA thioester hydrolase C terminal
PF08874	2	0	45	18	1	Inf	1	0.391168	Inf	0.713964		PF08874	Domain of unknown function (DUF1835)
PF08893	2	0	45	18	1	Inf	1	0.391168	Inf	0.713964		PF08893	Domain of unknown function (DUF1839)
PF08897	2	0	45	18	1	Inf	1	0.391168	Inf	0.713964		PF08897	Domain of unknown function (DUF1841)
PF08908	2	0	45	18	1	Inf	1	0.391168	Inf	0.713964		PF08908	Putative oxygenase MesX
PF09032	2	0	45	18	1	Inf	1	0.391168	Inf	0.713964		PF09032	Siah interacting protein, N terminal
PF09130	2	0	45	18	1	Inf	1	0.391168	Inf	0.713964		PF09130	Domain of unknown function (DUF1932)
PF09163	2	0	45	18	1	Inf	1	0.391168	Inf	0.713964		PF09163	Formate dehydrogenase N, transmembrane
PF09209	2	0	45	18	1	Inf	1	0.391168	Inf	0.713964		PF09209	HTH-type transcriptional dual regulator CecR, C-terminal domain
PF09242	2	0	45	18	1	Inf	1	0.391168	Inf	0.713964		PF09242	Flavocytochrome c sulphide dehydrogenase, flavin-binding
PF09248	2	0	45	18	1	Inf	1	0.391168	Inf	0.713964		PF09248	Domain of unknown function (DUF1965)
PF09289	2	0	45	18	1	Inf	1	0.391168	Inf	0.713964		PF09289	Follistatin/Osteonectin-like EGF domain
PF09299	2	0	45	18	1	Inf	1	0.391168	Inf	0.713964		PF09299	Mu transposase, C-terminal
PF09343	2	0	45	18	1	Inf	1	0.391168	Inf	0.713964		PF09343	Conserved hypothetical protein 2217 (DUF2460)
PF09356	2	0	45	18	1	Inf	1	0.391168	Inf	0.713964		PF09356	Phage conserved hypothetical protein BR0599
PF09374	2	0	45	18	1	Inf	1	0.391168	Inf	0.713964		PF09374	Predicted Peptidoglycan domain
PF09383	2	0	45	18	1	Inf	1	0.391168	Inf	0.713964		PF09383	NIL domain
PF09391	2	0	45	18	1	Inf	1	0.391168	Inf	0.713964		PF09391	Protein of unknown function (DUF2000)
PF09465	2	0	45	18	1	Inf	1	0.391168	Inf	0.713964		PF09465	Lamin-B receptor of TUDOR domain
PF09490	2	0	45	18	1	Inf	1	0.391168	Inf	0.713964		PF09490	Probable cobalt transporter subunit (CbtA)
PF09498	2	0	45	18	1	Inf	1	0.391168	Inf	0.713964		PF09498	Protein of unknown function (DUF2388)
PF09509	2	0	45	18	1	Inf	1	0.391168	Inf	0.713964		PF09509	Protein of unknown function (Hypoth_ymh)
PF09511	2	0	45	18	1	Inf	1	0.391168	Inf	0.713964		PF09511	RNA ligase
PF09539	2	0	45	18	1	Inf	1	0.391168	Inf	0.713964		PF09539	Protein of unknown function (DUF2385)
PF09601	2	0	45	18	1	Inf	1	0.391168	Inf	0.713964		PF09601	Protein of unknown function (DUF2459)
PF00631	2	0	45	18	1	Inf	1	0.391168	Inf	0.713964		PF00631	GGL domain
PF09699	2	0	45	18	1	Inf	1	0.391168	Inf	0.713964		PF09699	Doubled CXXCH motif (Paired_CXXCH_1)
PF09763	2	0	45	18	1	Inf	1	0.391168	Inf	0.713964		PF09763	Exocyst complex component Sec3, coiled-coil
PF09775	2	0	45	18	1	Inf	1	0.391168	Inf	0.713964		PF09775	Keratinocyte-associated protein 2
PF09811	2	0	45	18	1	Inf	1	0.391168	Inf	0.713964		PF09811	Essential protein Yae1, N terminal
PF09827	2	0	45	18	1	Inf	1	0.391168	Inf	0.713964		PF09827	CRISPR associated protein Cas2
PF09849	2	0	45	18	1	Inf	1	0.391168	Inf	0.713964		PF09849	Uncharacterized protein conserved in bacteria (DUF2076)
PF09859	2	0	45	18	1	Inf	1	0.391168	Inf	0.713964		PF09859	Oxygenase, catalysing oxidative methylation of damaged DNA
PF09865	2	0	45	18	1	Inf	1	0.391168	Inf	0.713964		PF09865	Predicted periplasmic protein (DUF2092)
PF09867	2	0	45	18	1	Inf	1	0.391168	Inf	0.713964		PF09867	TagF N-terminal domain, Type VI secretion system-associated
PF09937	2	0	45	18	1	Inf	1	0.391168	Inf	0.713964		PF09937	Uncharacterized protein conserved in bacteria (DUF2169)
PF09939	2	0	45	18	1	Inf	1	0.391168	Inf	0.713964		PF09939	Uncharacterized protein conserved in bacteria (DUF2171)
PF09951	2	0	45	18	1	Inf	1	0.391168	Inf	0.713964		PF09951	Protein of unknown function (DUF2185)
PF09972	2	0	45	18	1	Inf	1	0.391168	Inf	0.713964		PF09972	Predicted membrane protein (DUF2207) N-terminal domain
PF09977	2	0	45	18	1	Inf	1	0.391168	Inf	0.713964		PF09977	Putative Tad-like Flp pilus-assembly
PF09998	2	0	45	18	1	Inf	1	0.391168	Inf	0.713964		PF09998	Uncharacterized protein conserved in bacteria (DUF2239)
PF10016	2	0	45	18	1	Inf	1	0.391168	Inf	0.713964		PF10016	Predicted secreted protein (DUF2259)
PF10029	2	0	45	18	1	Inf	1	0.391168	Inf	0.713964		PF10029	Predicted periplasmic protein (DUF2271)
PF10046	2	0	45	18	1	Inf	1	0.391168	Inf	0.713964		PF10046	Biogenesis of lysosome-related organelles complex-1 subunit 2
PF10079	2	0	45	18	1	Inf	1	0.391168	Inf	0.713964		PF10079	Bacillithiol biosynthesis BshC
PF10087	2	0	45	18	1	Inf	1	0.391168	Inf	0.713964		PF10087	Uncharacterized protein conserved in bacteria (DUF2325)
PF10096	2	0	45	18	1	Inf	1	0.391168	Inf	0.713964		PF10096	Uncharacterized protein conserved in bacteria (DUF2334)
PF10112	2	0	45	18	1	Inf	1	0.391168	Inf	0.713964		PF10112	5-bromo-4-chloroindolyl phosphate hydrolysis protein
PF10114	2	0	45	18	1	Inf	1	0.391168	Inf	0.713964		PF10114	Sensory domain found in PocR
PF10116	2	0	45	18	1	Inf	1	0.391168	Inf	0.713964		PF10116	Protein required for attachment to host cells
PF10119	2	0	45	18	1	Inf	1	0.391168	Inf	0.713964		PF10119	Predicted methyltransferase regulatory domain
PF10139	2	0	45	18	1	Inf	1	0.391168	Inf	0.713964		PF10139	Putative bacterial virulence factor
PF10166	2	0	45	18	1	Inf	1	0.391168	Inf	0.713964		PF10166	Uncharacterised conserved protein (DUF2368)
PF10223	2	0	45	18	1	Inf	1	0.391168	Inf	0.713964		PF10223	Menorin
PF10238	2	0	45	18	1	Inf	1	0.391168	Inf	0.713964		PF10238	E2F-associated phosphoprotein
PF10241	2	0	45	18	1	Inf	1	0.391168	Inf	0.713964		PF10241	Uncharacterized conserved protein
PF10307	2	0	45	18	1	Inf	1	0.391168	Inf	0.713964		PF10307	HAD domain family 1 in Swiss Army Knife RNA repair proteins
PF10309	2	0	45	18	1	Inf	1	0.391168	Inf	0.713964		PF10309	Nuclear cap-binding protein subunit 3
PF10341	2	0	45	18	1	Inf	1	0.391168	Inf	0.713964		PF10341	Shelterin complex subunit, TPP1/ACD
PF10387	2	0	45	18	1	Inf	1	0.391168	Inf	0.713964		PF10387	Protein of unknown function (DUF2442)
PF10410	2	0	45	18	1	Inf	1	0.391168	Inf	0.713964		PF10410	DnaB-helicase binding domain of primase
PF10421	2	0	45	18	1	Inf	1	0.391168	Inf	0.713964		PF10421	2-5-oligoadenylate synthetase 1, domain 2, C-terminus
PF10500	2	0	45	18	1	Inf	1	0.391168	Inf	0.713964		PF10500	Nuclear RNA-splicing-associated protein
PF10563	2	0	45	18	1	Inf	1	0.391168	Inf	0.713964		PF10563	Delta carbonic anhydrase
PF10592	2	0	45	18	1	Inf	1	0.391168	Inf	0.713964		PF10592	AIPR protein
PF10593	2	0	45	18	1	Inf	1	0.391168	Inf	0.713964		PF10593	Z1 domain
PF10601	2	0	45	18	1	Inf	1	0.391168	Inf	0.713964		PF10601	LITAF-like zinc ribbon domain
PF10662	2	0	45	18	1	Inf	1	0.391168	Inf	0.713964		PF10662	Ethanolamine utilisation - propanediol utilisation
PF10679	2	0	45	18	1	Inf	1	0.391168	Inf	0.713964		PF10679	Protein of unknown function (DUF2491)
PF10688	2	0	45	18	1	Inf	1	0.391168	Inf	0.713964		PF10688	Bacterial inner membrane protein
PF10691	2	0	45	18	1	Inf	1	0.391168	Inf	0.713964		PF10691	Protein of unknown function (DUF2497)
PF10741	2	0	45	18	1	Inf	1	0.391168	Inf	0.713964		PF10741	Type II secretion system (T2SS), protein M subtype b
PF10755	2	0	45	18	1	Inf	1	0.391168	Inf	0.713964		PF10755	Protein of unknown function (DUF2585)
PF10933	2	0	45	18	1	Inf	1	0.391168	Inf	0.713964		PF10933	Protein of unknown function (DUF2827)
PF10947	2	0	45	18	1	Inf	1	0.391168	Inf	0.713964		PF10947	Protein of unknown function (DUF2628)
PF10979	2	0	45	18	1	Inf	1	0.391168	Inf	0.713964		PF10979	Protein of unknown function (DUF2786)
PF10983	2	0	45	18	1	Inf	1	0.391168	Inf	0.713964		PF10983	Protein of unknown function (DUF2793)
PF11003	2	0	45	18	1	Inf	1	0.391168	Inf	0.713964		PF11003	Protein of unknown function (DUF2842)
PF11006	2	0	45	18	1	Inf	1	0.391168	Inf	0.713964		PF11006	Protein of unknown function (DUF2845)
PF11064	2	0	45	18	1	Inf	1	0.391168	Inf	0.713964		PF11064	Protein of unknown function (DUF2865)
PF11067	2	0	45	18	1	Inf	1	0.391168	Inf	0.713964		PF11067	Protein of unknown function (DUF2868)
PF11071	2	0	45	18	1	Inf	1	0.391168	Inf	0.713964		PF11071	Nucleoside 2-deoxyribosyltransferase YtoQ
PF11141	2	0	45	18	1	Inf	1	0.391168	Inf	0.713964		PF11141	Protein of unknown function (DUF2914)
PF11142	2	0	45	18	1	Inf	1	0.391168	Inf	0.713964		PF11142	Protein of unknown function (DUF2917)
PF11150	2	0	45	18	1	Inf	1	0.391168	Inf	0.713964		PF11150	Protein of unknown function (DUF2927)
PF11154	2	0	45	18	1	Inf	1	0.391168	Inf	0.713964		PF11154	Protein of unknown function (DUF2934)
PF11158	2	0	45	18	1	Inf	1	0.391168	Inf	0.713964		PF11158	Protein of unknown function (DUF2938)
PF11161	2	0	45	18	1	Inf	1	0.391168	Inf	0.713964		PF11161	Protein of unknown function (DUF2946)
PF11162	2	0	45	18	1	Inf	1	0.391168	Inf	0.713964		PF11162	Protein of unknown function (DUF2946)
PF11181	2	0	45	18	1	Inf	1	0.391168	Inf	0.713964		PF11181	Heat induced stress protein YflT domain
PF11185	2	0	45	18	1	Inf	1	0.391168	Inf	0.713964		PF11185	Protein of unknown function (DUF2971)
PF11196	2	0	45	18	1	Inf	1	0.391168	Inf	0.713964		PF11196	Protein of unknown function DUF2834
PF11339	2	0	45	18	1	Inf	1	0.391168	Inf	0.713964		PF11339	Protein of unknown function (DUF3141)
PF11351	2	0	45	18	1	Inf	1	0.391168	Inf	0.713964		PF11351	Holin of 3TMs, for gene-transfer release
PF11360	2	0	45	18	1	Inf	1	0.391168	Inf	0.713964		PF11360	Protein of unknown function (DUF3110)
PF11453	2	0	45	18	1	Inf	1	0.391168	Inf	0.713964		PF11453	Protein of unknown function (DUF2950)
PF11459	2	0	45	18	1	Inf	1	0.391168	Inf	0.713964		PF11459	Transcriptional regulator, AbiEi antitoxin, Type IV TA system
PF11496	2	0	45	18	1	Inf	1	0.391168	Inf	0.713964		PF11496	Class II histone deacetylase complex subunits 2 and 3
PF11533	2	0	45	18	1	Inf	1	0.391168	Inf	0.713964		PF11533	AtzH-like
PF11699	2	0	45	18	1	Inf	1	0.391168	Inf	0.713964		PF11699	Mif2/CENP-C like
PF11706	2	0	45	18	1	Inf	1	0.391168	Inf	0.713964		PF11706	CGNR zinc finger
PF11719	2	0	45	18	1	Inf	1	0.391168	Inf	0.713964		PF11719	DNA replication and checkpoint protein
PF11776	2	0	45	18	1	Inf	1	0.391168	Inf	0.713964		PF11776	Nickel/cobalt transporter regulator
PF11781	2	0	45	18	1	Inf	1	0.391168	Inf	0.713964		PF11781	Zinc-finger of RNA-polymerase I-specific TFIIB, Rrn7
PF11800	2	0	45	18	1	Inf	1	0.391168	Inf	0.713964		PF11800	Replication protein C C-terminal region
PF00737	2	0	45	18	1	Inf	1	0.391168	Inf	0.713964		PF00737	Photosystem II 10 kDa phosphoprotein
PF11821	2	0	45	18	1	Inf	1	0.391168	Inf	0.713964		PF11821	Alternative complex III, ActD subunit
PF11836	2	0	45	18	1	Inf	1	0.391168	Inf	0.713964		PF11836	Phage tail tube protein, GTA-gp10
PF11843	2	0	45	18	1	Inf	1	0.391168	Inf	0.713964		PF11843	Protein of unknown function (DUF3363)
PF11856	2	0	45	18	1	Inf	1	0.391168	Inf	0.713964		PF11856	Protein of unknown function (DUF3376)
PF11862	2	0	45	18	1	Inf	1	0.391168	Inf	0.713964		PF11862	Domain of unknown function (DUF3382)
PF11897	2	0	45	18	1	Inf	1	0.391168	Inf	0.713964		PF11897	Protein of unknown function (DUF3417)
PF11906	2	0	45	18	1	Inf	1	0.391168	Inf	0.713964		PF11906	Protein of unknown function (DUF3426)
PF11918	2	0	45	18	1	Inf	1	0.391168	Inf	0.713964		PF11918	N-terminal domain of Peptidase_S41 in eukaryotic IRBP
PF11934	2	0	45	18	1	Inf	1	0.391168	Inf	0.713964		PF11934	Domain of unknown function (DUF3452)
PF11937	2	0	45	18	1	Inf	1	0.391168	Inf	0.713964		PF11937	Protein of unknown function (DUF3455)
PF11958	2	0	45	18	1	Inf	1	0.391168	Inf	0.713964		PF11958	Domain of unknown function (DUF3472)
PF11978	2	0	45	18	1	Inf	1	0.391168	Inf	0.713964		PF11978	Shoulder domain
PF11997	2	0	45	18	1	Inf	1	0.391168	Inf	0.713964		PF11997	Domain of unknown function (DUF3492)
PF12010	2	0	45	18	1	Inf	1	0.391168	Inf	0.713964		PF12010	Domain of unknown function (DUF3502)
PF12025	2	0	45	18	1	Inf	1	0.391168	Inf	0.713964		PF12025	Phage protein C
PF12040	2	0	45	18	1	Inf	1	0.391168	Inf	0.713964		PF12040	Domain of unknown function (DUF3526)
PF12091	2	0	45	18	1	Inf	1	0.391168	Inf	0.713964		PF12091	Protein of unknown function (DUF3567)
PF12094	2	0	45	18	1	Inf	1	0.391168	Inf	0.713964		PF12094	Protein of unknown function (DUF3570)
PF12101	2	0	45	18	1	Inf	1	0.391168	Inf	0.713964		PF12101	Protein of unknown function (DUF3577)
PF12118	2	0	45	18	1	Inf	1	0.391168	Inf	0.713964		PF12118	SprA-related family
PF12119	2	0	45	18	1	Inf	1	0.391168	Inf	0.713964		PF12119	Protein of unknown function (DUF3581)
PF12200	2	0	45	18	1	Inf	1	0.391168	Inf	0.713964		PF12200	Domain of unknown function (DUF3597)
PF12236	2	0	45	18	1	Inf	1	0.391168	Inf	0.713964		PF12236	Bacteriophage head to tail connecting protein
PF12261	2	0	45	18	1	Inf	1	0.391168	Inf	0.713964		PF12261	Thermostable hemolysin
PF12262	2	0	45	18	1	Inf	1	0.391168	Inf	0.713964		PF12262	Bacterial virulence factor lipase N-terminal
PF12281	2	0	45	18	1	Inf	1	0.391168	Inf	0.713964		PF12281	Nucleotidyltransferase
PF12320	2	0	45	18	1	Inf	1	0.391168	Inf	0.713964		PF12320	Type 5 capsule protein repressor C-terminal domain
PF12329	2	0	45	18	1	Inf	1	0.391168	Inf	0.713964		PF12329	TATA element modulatory factor 1 DNA binding
PF12391	2	0	45	18	1	Inf	1	0.391168	Inf	0.713964		PF12391	Protocatechuate 3,4-dioxygenase beta subunit N terminal
PF12487	2	0	45	18	1	Inf	1	0.391168	Inf	0.713964		PF12487	Protein of unknown function (DUF3703)
PF12501	2	0	45	18	1	Inf	1	0.391168	Inf	0.713964		PF12501	Phosphate ATP-binding cassette transporter
PF12545	2	0	45	18	1	Inf	1	0.391168	Inf	0.713964		PF12545	Filamentous haemagglutinin family outer membrane protein
PF12551	2	0	45	18	1	Inf	1	0.391168	Inf	0.713964		PF12551	Poly-beta-hydroxybutyrate polymerase N terminal
PF12570	2	0	45	18	1	Inf	1	0.391168	Inf	0.713964		PF12570	Protein of unknown function (DUF3750)
PF12573	2	0	45	18	1	Inf	1	0.391168	Inf	0.713964		PF12573	2-oxoisovalerate dehydrogenase E1 alpha subunit N terminal
PF12647	2	0	45	18	1	Inf	1	0.391168	Inf	0.713964		PF12647	RNHCP domain
PF12773	2	0	45	18	1	Inf	1	0.391168	Inf	0.713964		PF12773	Double zinc ribbon
PF12835	2	0	45	18	1	Inf	1	0.391168	Inf	0.713964		PF12835	Integrase
PF12837	2	0	45	18	1	Inf	1	0.391168	Inf	0.713964		PF12837	4Fe-4S binding domain
PF12857	2	0	45	18	1	Inf	1	0.391168	Inf	0.713964		PF12857	TOBE-like domain
PF12883	2	0	45	18	1	Inf	1	0.391168	Inf	0.713964		PF12883	Protein of unknown function (DUF3828)
PF12899	2	0	45	18	1	Inf	1	0.391168	Inf	0.713964		PF12899	Alkaline and neutral invertase
PF12903	2	0	45	18	1	Inf	1	0.391168	Inf	0.713964		PF12903	Protein of unknown function (DUF3830)
PF12949	2	0	45	18	1	Inf	1	0.391168	Inf	0.713964		PF12949	HeH/LEM domain
PF13009	2	0	45	18	1	Inf	1	0.391168	Inf	0.713964		PF13009	Putative integrase
PF13018	2	0	45	18	1	Inf	1	0.391168	Inf	0.713964		PF13018	Extended Signal Peptide of Type V secretion system
PF13151	2	0	45	18	1	Inf	1	0.391168	Inf	0.713964		PF13151	Protein of unknown function (DUF3990)
PF13160	2	0	45	18	1	Inf	1	0.391168	Inf	0.713964		PF13160	Protein of unknown function (DUF3995)
PF13163	2	0	45	18	1	Inf	1	0.391168	Inf	0.713964		PF13163	Protein of unknown function (DUF3999)
PF13196	2	0	45	18	1	Inf	1	0.391168	Inf	0.713964		PF13196	Protein of unknown function (DUF4012)
PF13207	2	0	45	18	1	Inf	1	0.391168	Inf	0.713964		PF13207	AAA domain
PF13211	2	0	45	18	1	Inf	1	0.391168	Inf	0.713964		PF13211	Protein of unknown function (DUF4019)
PF13223	2	0	45	18	1	Inf	1	0.391168	Inf	0.713964		PF13223	Protein of unknown function (DUF4031)
PF13252	2	0	45	18	1	Inf	1	0.391168	Inf	0.713964		PF13252	Protein of unknown function (DUF4043)
PF13296	2	0	45	18	1	Inf	1	0.391168	Inf	0.713964		PF13296	Putative type VI secretion system Rhs element Vgr
PF13308	2	0	45	18	1	Inf	1	0.391168	Inf	0.713964		PF13308	YARHG domain
PF13309	2	0	45	18	1	Inf	1	0.391168	Inf	0.713964		PF13309	HTH domain
PF13316	2	0	45	18	1	Inf	1	0.391168	Inf	0.713964		PF13316	Protein of unknown function (DUF4087)
PF13318	2	0	45	18	1	Inf	1	0.391168	Inf	0.713964		PF13318	1-carboxybiuret hydrolase subunit AtzG-like
PF13329	2	0	45	18	1	Inf	1	0.391168	Inf	0.713964		PF13329	Autophagy-related protein 2, middle RBG modules
PF13403	2	0	45	18	1	Inf	1	0.391168	Inf	0.713964		PF13403	Hint domain
PF13425	2	0	45	18	1	Inf	1	0.391168	Inf	0.713964		PF13425	O-antigen ligase like membrane protein
PF13453	2	0	45	18	1	Inf	1	0.391168	Inf	0.713964		PF13453	Transcription factor zinc-finger
PF13470	2	0	45	18	1	Inf	1	0.391168	Inf	0.713964		PF13470	PIN domain
PF13503	2	0	45	18	1	Inf	1	0.391168	Inf	0.713964		PF13503	Domain of unknown function (DUF4123)
PF13514	2	0	45	18	1	Inf	1	0.391168	Inf	0.713964		PF13514	AAA domain
PF13548	2	0	45	18	1	Inf	1	0.391168	Inf	0.713964		PF13548	Domain of unknown function (DUF4126)
PF13559	2	0	45	18	1	Inf	1	0.391168	Inf	0.713964		PF13559	Domain of unknown function (DUF4129)
PF13569	2	0	45	18	1	Inf	1	0.391168	Inf	0.713964		PF13569	Domain of unknown function (DUF4132)
PF13612	2	0	45	18	1	Inf	1	0.391168	Inf	0.713964		PF13612	Transposase DDE domain
PF13687	2	0	45	18	1	Inf	1	0.391168	Inf	0.713964		PF13687	Domain of unknown function (DUF4153)
PF13699	2	0	45	18	1	Inf	1	0.391168	Inf	0.713964		PF13699	Domain of unknown function (DUF4157)
PF13730	2	0	45	18	1	Inf	1	0.391168	Inf	0.713964		PF13730	Helix-turn-helix domain
PF13751	2	0	45	18	1	Inf	1	0.391168	Inf	0.713964		PF13751	Transposase DDE domain
PF13755	2	0	45	18	1	Inf	1	0.391168	Inf	0.713964		PF13755	Sensor N-terminal transmembrane domain
PF13756	2	0	45	18	1	Inf	1	0.391168	Inf	0.713964		PF13756	Stimulus-sensing domain
PF13778	2	0	45	18	1	Inf	1	0.391168	Inf	0.713964		PF13778	Domain of unknown function (DUF4174)
PF13794	2	0	45	18	1	Inf	1	0.391168	Inf	0.713964		PF13794	tRNA-(MS[2]IO[6]A)-hydroxylase (MiaE)-like
PF13801	2	0	45	18	1	Inf	1	0.391168	Inf	0.713964		PF13801	Heavy-metal resistance
PF13827	2	0	45	18	1	Inf	1	0.391168	Inf	0.713964		PF13827	Domain of unknown function (DUF4189)
PF13869	2	0	45	18	1	Inf	1	0.391168	Inf	0.713964		PF13869	Nucleotide hydrolase
PF13892	2	0	45	18	1	Inf	1	0.391168	Inf	0.713964		PF13892	DNA-binding domain
PF13893	2	0	45	18	1	Inf	1	0.391168	Inf	0.713964		PF13893	RNA recognition motif. (a.k.a. RRM, RBD, or RNP domain)
PF13897	2	0	45	18	1	Inf	1	0.391168	Inf	0.713964		PF13897	Golgi-dynamics membrane-trafficking
PF13934	2	0	45	18	1	Inf	1	0.391168	Inf	0.713964		PF13934	Nuclear pore complex assembly
PF13937	2	0	45	18	1	Inf	1	0.391168	Inf	0.713964		PF13937	Domain of unknown function (DUF4212)
PF13953	2	0	45	18	1	Inf	1	0.391168	Inf	0.713964		PF13953	PapC C-terminal domain
PF13954	2	0	45	18	1	Inf	1	0.391168	Inf	0.713964		PF13954	PapC N-terminal domain
PF14063	2	0	45	18	1	Inf	1	0.391168	Inf	0.713964		PF14063	Protein of unknown function (DUF4254)
PF14076	2	0	45	18	1	Inf	1	0.391168	Inf	0.713964		PF14076	Domain of unknown function (DUF4258)
PF14085	2	0	45	18	1	Inf	1	0.391168	Inf	0.713964		PF14085	Domain of unknown function (DUF4265)
PF14106	2	0	45	18	1	Inf	1	0.391168	Inf	0.713964		PF14106	Domain of unknown function (DUF4279)
PF14213	2	0	45	18	1	Inf	1	0.391168	Inf	0.713964		PF14213	STAS-like domain of unknown function (DUF4325)
PF14219	2	0	45	18	1	Inf	1	0.391168	Inf	0.713964		PF14219	Domain of unknown function (DUF4328)
PF14232	2	0	45	18	1	Inf	1	0.391168	Inf	0.713964		PF14232	Domain of unknown function (DUF4334)
PF14235	2	0	45	18	1	Inf	1	0.391168	Inf	0.713964		PF14235	Domain of unknown function (DUF4337)
PF14238	2	0	45	18	1	Inf	1	0.391168	Inf	0.713964		PF14238	Domain of unknown function (DUF4340)
PF14247	2	0	45	18	1	Inf	1	0.391168	Inf	0.713964		PF14247	Putative metallopeptidase
PF14261	2	0	45	18	1	Inf	1	0.391168	Inf	0.713964		PF14261	Domain of unknown function (DUF4351)
PF14309	2	0	45	18	1	Inf	1	0.391168	Inf	0.713964		PF14309	Domain of unknown function (DUF4378)
PF14316	2	0	45	18	1	Inf	1	0.391168	Inf	0.713964		PF14316	Domain of unknown function (DUF4381)
PF14317	2	0	45	18	1	Inf	1	0.391168	Inf	0.713964		PF14317	YcxB-like protein
PF00084	2	0	45	18	1	Inf	1	0.391168	Inf	0.713964		PF00084	Sushi repeat (SCR repeat)
PF14341	2	0	45	18	1	Inf	1	0.391168	Inf	0.713964		PF14341	PilX N-terminal
PF14342	2	0	45	18	1	Inf	1	0.391168	Inf	0.713964		PF14342	Domain of unknown function (DUF4396)
PF14345	2	0	45	18	1	Inf	1	0.391168	Inf	0.713964		PF14345	GDYXXLXY protein
PF14346	2	0	45	18	1	Inf	1	0.391168	Inf	0.713964		PF14346	Domain of unknown function (DUF4398)
PF14348	2	0	45	18	1	Inf	1	0.391168	Inf	0.713964		PF14348	Domain of unknown function (DUF4400)
PF14358	2	0	45	18	1	Inf	1	0.391168	Inf	0.713964		PF14358	Domain of unknown function (DUF4405)
PF14372	2	0	45	18	1	Inf	1	0.391168	Inf	0.713964		PF14372	hAT-like transposase, RNase-H fold
PF14381	2	0	45	18	1	Inf	1	0.391168	Inf	0.713964		PF14381	Ethylene-responsive protein kinase Le-CTR1
PF14415	2	0	45	18	1	Inf	1	0.391168	Inf	0.713964		PF14415	Domain of unknown function (DUF4424)
PF14470	2	0	45	18	1	Inf	1	0.391168	Inf	0.713964		PF14470	Bacterial PH domain
PF14533	2	0	45	18	1	Inf	1	0.391168	Inf	0.713964		PF14533	Ubiquitin-specific protease C-terminal
PF14574	2	0	45	18	1	Inf	1	0.391168	Inf	0.713964		PF14574	C-terminal domain of RACo the ASKHA domain
PF14592	2	0	45	18	1	Inf	1	0.391168	Inf	0.713964		PF14592	Chondroitinase B
PF14606	2	0	45	18	1	Inf	1	0.391168	Inf	0.713964		PF14606	GDSL-like Lipase/Acylhydrolase family
PF14659	2	0	45	18	1	Inf	1	0.391168	Inf	0.713964		PF14659	Phage integrase, N-terminal SAM-like domain
PF14675	2	0	45	18	1	Inf	1	0.391168	Inf	0.713964		PF14675	FANCI solenoid 1
PF14710	2	0	45	18	1	Inf	1	0.391168	Inf	0.713964		PF14710	Respiratory nitrate reductase alpha N-terminal
PF14752	2	0	45	18	1	Inf	1	0.391168	Inf	0.713964		PF14752	Retinol binding protein receptor
PF14760	2	0	45	18	1	Inf	1	0.391168	Inf	0.713964		PF14760	Rnk N-terminus
PF14764	2	0	45	18	1	Inf	1	0.391168	Inf	0.713964		PF14764	AP-5 complex subunit, vesicle trafficking
PF14819	2	0	45	18	1	Inf	1	0.391168	Inf	0.713964		PF14819	Nitrile reductase, 7-cyano-7-deazaguanine-reductase N-term
PF14864	2	0	45	18	1	Inf	1	0.391168	Inf	0.713964		PF14864	Alkyl sulfatase C-terminal
PF15057	2	0	45	18	1	Inf	1	0.391168	Inf	0.713964		PF15057	Domain of unknown function (DUF4537)
PF15135	2	0	45	18	1	Inf	1	0.391168	Inf	0.713964		PF15135	Uncharacterised protein UPF0515
PF15515	2	0	45	18	1	Inf	1	0.391168	Inf	0.713964		PF15515	MvaI/BcnI restriction endonuclease family
PF15604	2	0	45	18	1	Inf	1	0.391168	Inf	0.713964		PF15604	Novel toxin 15
PF15632	2	0	45	18	1	Inf	1	0.391168	Inf	0.713964		PF15632	ATP-grasp in the biosynthetic pathway with Ter operon
PF15674	2	0	45	18	1	Inf	1	0.391168	Inf	0.713964		PF15674	Coiled-coil domain-containing protein 23
PF15731	2	0	45	18	1	Inf	1	0.391168	Inf	0.713964		PF15731	Antitoxin component of bacterial toxin-antitoxin system, MqsA
PF15864	2	0	45	18	1	Inf	1	0.391168	Inf	0.713964		PF15864	Protein glycosylation ligase
PF15967	2	0	45	18	1	Inf	1	0.391168	Inf	0.713964		PF15967	Nucleoporin FG repeated region
PF15979	2	0	45	18	1	Inf	1	0.391168	Inf	0.713964		PF15979	Glycosyl hydrolase family 115
PF16040	2	0	45	18	1	Inf	1	0.391168	Inf	0.713964		PF16040	E3 ubiquitin-protein ligase APD1-4, N-terminal
PF16041	2	0	45	18	1	Inf	1	0.391168	Inf	0.713964		PF16041	E3 ubiquitin-protein ligase APD1-4, middle domain
PF16043	2	0	45	18	1	Inf	1	0.391168	Inf	0.713964		PF16043	Domain of unknown function (DUF4795)
PF16153	2	0	45	18	1	Inf	1	0.391168	Inf	0.713964		PF16153	Domain of unknown function (DUF4861)
PF16173	2	0	45	18	1	Inf	1	0.391168	Inf	0.713964		PF16173	Domain of unknown function (DUF4874)
PF16227	2	0	45	18	1	Inf	1	0.391168	Inf	0.713964		PF16227	Domain of unknown function (DUF4886)
PF16233	2	0	45	18	1	Inf	1	0.391168	Inf	0.713964		PF16233	Domain of unknown function (DUF4893)
PF16261	2	0	45	18	1	Inf	1	0.391168	Inf	0.713964		PF16261	Domain of unknown function (DUF4915)
PF16316	2	0	45	18	1	Inf	1	0.391168	Inf	0.713964		PF16316	Domain of unknown function (DUF4956)
PF16387	2	0	45	18	1	Inf	1	0.391168	Inf	0.713964		PF16387	Domain of unknown function
PF16473	2	0	45	18	1	Inf	1	0.391168	Inf	0.713964		PF16473	3-5 exoribonuclease Rv2179c-like domain
PF16565	2	0	45	18	1	Inf	1	0.391168	Inf	0.713964		PF16565	Phospholipase D-like domain at C-terminus of MIT
PF16640	2	0	45	18	1	Inf	1	0.391168	Inf	0.713964		PF16640	Bacterial Ig-like domain (group 3)
PF16690	2	0	45	18	1	Inf	1	0.391168	Inf	0.713964		PF16690	Methylmalonic aciduria and homocystinuria type C family
PF16694	2	0	45	18	1	Inf	1	0.391168	Inf	0.713964		PF16694	Cytochrome P460
PF16798	2	0	45	18	1	Inf	1	0.391168	Inf	0.713964		PF16798	Domain of unknown function (DUF5069)
PF16822	2	0	45	18	1	Inf	1	0.391168	Inf	0.713964		PF16822	SGNH hydrolase-like domain, acetyltransferase AlgX
PF16859	2	0	45	18	1	Inf	1	0.391168	Inf	0.713964		PF16859	Tetracyclin repressor-like, C-terminal domain
PF16896	2	0	45	18	1	Inf	1	0.391168	Inf	0.713964		PF16896	Phosphogluconate dehydrogenase (decarboxylating) C-term
PF01044	2	0	45	18	1	Inf	1	0.391168	Inf	0.713964		PF01044	Vinculin family
PF16899	2	0	45	18	1	Inf	1	0.391168	Inf	0.713964		PF16899	Cyclin C-terminal domain
PF16933	2	0	45	18	1	Inf	1	0.391168	Inf	0.713964		PF16933	Putative exopolysaccharide Exporter (EPS-E)
PF16986	2	0	45	18	1	Inf	1	0.391168	Inf	0.713964		PF16986	Heavy-metal resistance protein CzcE
PF17038	2	0	45	18	1	Inf	1	0.391168	Inf	0.713964		PF17038	Cellulose biosynthesis protein BcsN
PF17131	2	0	45	18	1	Inf	1	0.391168	Inf	0.713964		PF17131	Outer membrane lipoprotein-sorting protein
PF17149	2	0	45	18	1	Inf	1	0.391168	Inf	0.713964		PF17149	Periplasmic sensor domain found in signal transduction proteins
PF17152	2	0	45	18	1	Inf	1	0.391168	Inf	0.713964		PF17152	Periplasmic sensor domain
PF17175	2	0	45	18	1	Inf	1	0.391168	Inf	0.713964		PF17175	Modulator of levamisole receptor-1
PF17396	2	0	45	18	1	Inf	1	0.391168	Inf	0.713964		PF17396	Domain of unknown function (DUF1611_N) Rossmann-like domain
PF17645	2	0	45	18	1	Inf	1	0.391168	Inf	0.713964		PF17645	Arylmalonate decarboxylase
PF17650	2	0	45	18	1	Inf	1	0.391168	Inf	0.713964		PF17650	RACo linker region
PF17651	2	0	45	18	1	Inf	1	0.391168	Inf	0.713964		PF17651	RACo middle region
PF17656	2	0	45	18	1	Inf	1	0.391168	Inf	0.713964		PF17656	FlgA N-terminal domain
PF17733	2	0	45	18	1	Inf	1	0.391168	Inf	0.713964		PF17733	Family of unknown function (DUF5572)
PF17743	2	0	45	18	1	Inf	1	0.391168	Inf	0.713964		PF17743	Family of unknown function (DUF5580) N-terminal domain
PF17761	2	0	45	18	1	Inf	1	0.391168	Inf	0.713964		PF17761	DUF1016 N-terminal domain
PF17766	2	0	45	18	1	Inf	1	0.391168	Inf	0.713964		PF17766	Fibronectin type-III domain
PF17782	2	0	45	18	1	Inf	1	0.391168	Inf	0.713964		PF17782	DprA winged helix domain
PF17788	2	0	45	18	1	Inf	1	0.391168	Inf	0.713964		PF17788	HypF Kae1-like domain
PF17795	2	0	45	18	1	Inf	1	0.391168	Inf	0.713964		PF17795	Major Vault Protein Repeat domain
PF17796	2	0	45	18	1	Inf	1	0.391168	Inf	0.713964		PF17796	Major Vault Protein repeat domain
PF17841	2	0	45	18	1	Inf	1	0.391168	Inf	0.713964		PF17841	BID domain of Bartonella effector protein (Bep)
PF17850	2	0	45	18	1	Inf	1	0.391168	Inf	0.713964		PF17850	CysA C-terminal regulatory domain
PF17885	2	0	45	18	1	Inf	1	0.391168	Inf	0.713964		PF17885	Styrene monooxygenase A putative substrate binding domain
PF17930	2	0	45	18	1	Inf	1	0.391168	Inf	0.713964		PF17930	LpxI N-terminal domain
PF17937	2	0	45	18	1	Inf	1	0.391168	Inf	0.713964		PF17937	Tetracyclin repressor-like, C-terminal domain
PF17991	2	0	45	18	1	Inf	1	0.391168	Inf	0.713964		PF17991	Thioredoxin like C-terminal domain
PF18011	2	0	45	18	1	Inf	1	0.391168	Inf	0.713964		PF18011	C-terminal domain found in long catalases
PF18060	2	0	45	18	1	Inf	1	0.391168	Inf	0.713964		PF18060	F actin bundling C terminal
PF18085	2	0	45	18	1	Inf	1	0.391168	Inf	0.713964		PF18085	Maltokinase N-terminal cap domain
PF18113	2	0	45	18	1	Inf	1	0.391168	Inf	0.713964		PF18113	Rubredoxin binding C-terminal domain
PF18120	2	0	45	18	1	Inf	1	0.391168	Inf	0.713964		PF18120	Domain of unknown function (DUF5597)
PF18152	2	0	45	18	1	Inf	1	0.391168	Inf	0.713964		PF18152	DAHP synthase ferredoxin-like domain
PF18166	2	0	45	18	1	Inf	1	0.391168	Inf	0.713964		PF18166	Predicted pPIWI-associating nuclease
PF18294	2	0	45	18	1	Inf	1	0.391168	Inf	0.713964		PF18294	Peptidase S41 N-terminal domain
PF18299	2	0	45	18	1	Inf	1	0.391168	Inf	0.713964		PF18299	ATP-grasp domain, R2K clade family 2
PF18312	2	0	45	18	1	Inf	1	0.391168	Inf	0.713964		PF18312	Copper resistance protein ScsC N-terminal domain
PF18321	2	0	45	18	1	Inf	1	0.391168	Inf	0.713964		PF18321	3-hydroxybutyryl-CoA dehydrogenase reduced Rossmann-fold domain
PF18323	2	0	45	18	1	Inf	1	0.391168	Inf	0.713964		PF18323	Cop9 signalosome subunit 5 C-terminal domain
PF18331	2	0	45	18	1	Inf	1	0.391168	Inf	0.713964		PF18331	PKHD-type hydroxylase C-terminal domain
PF18364	2	0	45	18	1	Inf	1	0.391168	Inf	0.713964		PF18364	Molybdopterin oxidoreductase N-terminal domain
PF18556	2	0	45	18	1	Inf	1	0.391168	Inf	0.713964		PF18556	Bacterial Tetracyclin repressor, C-terminal domain
PF18557	2	0	45	18	1	Inf	1	0.391168	Inf	0.713964		PF18557	Anti-sigma factor NepR
PF18559	2	0	45	18	1	Inf	1	0.391168	Inf	0.713964		PF18559	Galactose-binding domain-like
PF18614	2	0	45	18	1	Inf	1	0.391168	Inf	0.713964		PF18614	RNase II-type exonuclease C-terminal S1 domain
PF18731	2	0	45	18	1	Inf	1	0.391168	Inf	0.713964		PF18731	Swt1-like HEPN
PF18734	2	0	45	18	1	Inf	1	0.391168	Inf	0.713964		PF18734	AbiU2
PF18760	2	0	45	18	1	Inf	1	0.391168	Inf	0.713964		PF18760	ADP-Ribosyltransferase in polyvalent proteins
PF18798	2	0	45	18	1	Inf	1	0.391168	Inf	0.713964		PF18798	Large polyvalent protein-associated domain 3
PF18823	2	0	45	18	1	Inf	1	0.391168	Inf	0.713964		PF18823	Inorganic Pyrophosphatase
PF18856	2	0	45	18	1	Inf	1	0.391168	Inf	0.713964		PF18856	Bacterial archaeo-eukaryotic release factor family 12
PF18870	2	0	45	18	1	Inf	1	0.391168	Inf	0.713964		PF18870	HEPN/RES N-terminal domain 1
PF18883	2	0	45	18	1	Inf	1	0.391168	Inf	0.713964		PF18883	Autochaperone Domain Type 1
PF18886	2	0	45	18	1	Inf	1	0.391168	Inf	0.713964		PF18886	Repeats of unknown function (DUF5649)
PF18897	2	0	45	18	1	Inf	1	0.391168	Inf	0.713964		PF18897	Recombination directionality factor-like
PF18912	2	0	45	18	1	Inf	1	0.391168	Inf	0.713964		PF18912	Double zinc ribbon domain
PF18925	2	0	45	18	1	Inf	1	0.391168	Inf	0.713964		PF18925	Family of unknown function (DUF5675)
PF18934	2	0	45	18	1	Inf	1	0.391168	Inf	0.713964		PF18934	Family of unknown function (DUF5682)
PF18998	2	0	45	18	1	Inf	1	0.391168	Inf	0.713964		PF18998	Divergent InlB B-repeat domain
PF19028	2	0	45	18	1	Inf	1	0.391168	Inf	0.713964		PF19028	Spondin-like TSP1 domain
PF19058	2	0	45	18	1	Inf	1	0.391168	Inf	0.713964		PF19058	Family of unknown function (DUF5754)
PF19063	2	0	45	18	1	Inf	1	0.391168	Inf	0.713964		PF19063	Family of unknown function (DUF5759)
PF19065	2	0	45	18	1	Inf	1	0.391168	Inf	0.713964		PF19065	Family of unknown function (DUF5761)
PF19086	2	0	45	18	1	Inf	1	0.391168	Inf	0.713964		PF19086	Terpene synthase family 2, C-terminal metal binding
PF19244	2	0	45	18	1	Inf	1	0.391168	Inf	0.713964		PF19244	Poly(A) polymerase catalytic subunit
PF19257	2	0	45	18	1	Inf	1	0.391168	Inf	0.713964		PF19257	BURAN domain
PF19301	2	0	45	18	1	Inf	1	0.391168	Inf	0.713964		PF19301	LigXa C-terminal domain like
PF19307	2	0	45	18	1	Inf	1	0.391168	Inf	0.713964		PF19307	Type 2A encapsulin shell protein SrpI-like
PF19314	2	0	45	18	1	Inf	1	0.391168	Inf	0.713964		PF19314	Family of unknown function (DUF5917)
PF19357	2	0	45	18	1	Inf	1	0.391168	Inf	0.713964		PF19357	Family of unknown function (DUF5934)
PF19358	2	0	45	18	1	Inf	1	0.391168	Inf	0.713964		PF19358	Family of unknown function (DUF5935)
PF19406	2	0	45	18	1	Inf	1	0.391168	Inf	0.713964		PF19406	PKD-like domain
PF19489	2	0	45	18	1	Inf	1	0.391168	Inf	0.713964		PF19489	Transglycosylase SLT domain
PF19501	2	0	45	18	1	Inf	1	0.391168	Inf	0.713964		PF19501	PcRGLX-like N-terminal RIFT barrel domain
PF19559	2	0	45	18	1	Inf	1	0.391168	Inf	0.713964		PF19559	Family of unknown function (DUF6081)
PF19570	2	0	45	18	1	Inf	1	0.391168	Inf	0.713964		PF19570	Family of unknown function (DUF6088)
PF19583	2	0	45	18	1	Inf	1	0.391168	Inf	0.713964		PF19583	ODP family beta lactamase
PF19596	2	0	45	18	1	Inf	1	0.391168	Inf	0.713964		PF19596	Family of unknown function (DUF6101)
PF19600	2	0	45	18	1	Inf	1	0.391168	Inf	0.713964		PF19600	Family of unknown function (DUF6105)
PF19602	2	0	45	18	1	Inf	1	0.391168	Inf	0.713964		PF19602	Family of unknown function (DUF6107)
PF19614	2	0	45	18	1	Inf	1	0.391168	Inf	0.713964		PF19614	Family of unknown function (DUF6119)
PF19660	2	0	45	18	1	Inf	1	0.391168	Inf	0.713964		PF19660	Family of unknown function (DUF6163)
PF19662	2	0	45	18	1	Inf	1	0.391168	Inf	0.713964		PF19662	Family of unknown function (DUF6165)
PF19778	2	0	45	18	1	Inf	1	0.391168	Inf	0.713964		PF19778	Endonuclease domain
PF19788	2	0	45	18	1	Inf	1	0.391168	Inf	0.713964		PF19788	Family of unknown function (DUF6272)
PF19795	2	0	45	18	1	Inf	1	0.391168	Inf	0.713964		PF19795	Family of unknown function (DUF6279)
PF19799	2	0	45	18	1	Inf	1	0.391168	Inf	0.713964		PF19799	Family of unknown function (DUF6282)
PF19821	2	0	45	18	1	Inf	1	0.391168	Inf	0.713964		PF19821	Phage capsid protein
PF19878	2	0	45	18	1	Inf	1	0.391168	Inf	0.713964		PF19878	Tannase-like family of unknown function (DUF6351)
PF19879	2	0	45	18	1	Inf	1	0.391168	Inf	0.713964		PF19879	Family of unknown function (DUF6352)
PF20009	2	0	45	18	1	Inf	1	0.391168	Inf	0.713964		PF20009	GEVED domain
PF20056	2	0	45	18	1	Inf	1	0.391168	Inf	0.713964		PF20056	Family of unknown function (DUF6455)
PF20072	2	0	45	18	1	Inf	1	0.391168	Inf	0.713964		PF20072	Domain of unknown function (DUF6468)
PF20155	2	0	45	18	1	Inf	1	0.391168	Inf	0.713964		PF20155	Tape measure protein
PF20216	2	0	45	18	1	Inf	1	0.391168	Inf	0.713964		PF20216	Family of unknown function (DUF6576)
PF20227	2	0	45	18	1	Inf	1	0.391168	Inf	0.713964		PF20227	Family of unknown function (DUF6586)
PF20229	2	0	45	18	1	Inf	1	0.391168	Inf	0.713964		PF20229	Protein ChrB, N-terminal
PF20245	2	0	45	18	1	Inf	1	0.391168	Inf	0.713964		PF20245	Family of unknown function (DUF6600)
PF20327	2	0	45	18	1	Inf	1	0.391168	Inf	0.713964		PF20327	Family of unknown function (DUF6622)
PF20343	2	0	45	18	1	Inf	1	0.391168	Inf	0.713964		PF20343	Family of unknown function (DUF6638)
PF20346	2	0	45	18	1	Inf	1	0.391168	Inf	0.713964		PF20346	Family of unknown function (DUF6641)
PF20437	2	0	45	18	1	Inf	1	0.391168	Inf	0.713964		PF20437	Lon-like LonC helical domain
PF20455	2	0	45	18	1	Inf	1	0.391168	Inf	0.713964		PF20455	Family of unknown function (DUF6708)
PF20473	2	0	45	18	1	Inf	1	0.391168	Inf	0.713964		PF20473	MmeI, DNA-methyltransferase domain
PF20501	2	0	45	18	1	Inf	1	0.391168	Inf	0.713964		PF20501	MBH, subunit E
PF20533	2	0	45	18	1	Inf	1	0.391168	Inf	0.713964		PF20533	Domain of unknown function (DUF6748)
PF20554	2	0	45	18	1	Inf	1	0.391168	Inf	0.713964		PF20554	Domain of unknown function (DUF6766)
PF20567	2	0	45	18	1	Inf	1	0.391168	Inf	0.713964		PF20567	Family of unknown function (DUF6776)
PF20579	2	0	45	18	1	Inf	1	0.391168	Inf	0.713964		PF20579	LapA domain
PF20585	2	0	45	18	1	Inf	1	0.391168	Inf	0.713964		PF20585	Putative pectate lyase-like adhesive domain
PF20600	2	0	45	18	1	Inf	1	0.391168	Inf	0.713964		PF20600	Exodeoxyribonuclease X-like C-terminal
PF20601	2	0	45	18	1	Inf	1	0.391168	Inf	0.713964		PF20601	Domain of unknown function (DUF6797)
PF20617	2	0	45	18	1	Inf	1	0.391168	Inf	0.713964		PF20617	Family of unknown function (DUF6803)
PF20621	2	0	45	18	1	Inf	1	0.391168	Inf	0.713964		PF20621	Family of unknown function (DUF6806)
PF20668	2	0	45	18	1	Inf	1	0.391168	Inf	0.713964		PF20668	Domain of unknown function (DUF6815)
PF20674	2	0	45	18	1	Inf	1	0.391168	Inf	0.713964		PF20674	Prealbumin-like fold domain
PF20685	2	0	45	18	1	Inf	1	0.391168	Inf	0.713964		PF20685	Gamma-Tubulin ring complex non-core subunit mod21, C-terminal
PF20773	2	0	45	18	1	Inf	1	0.391168	Inf	0.713964		PF20773	Immune inhibitor A-like, MAM domain
PF20811	2	0	45	18	1	Inf	1	0.391168	Inf	0.713964		PF20811	Poly (ADP-ribose) glycohydrolase (PARG), helical domain
PF20906	2	0	45	18	1	Inf	1	0.391168	Inf	0.713964		PF20906	Protein of unknown function DUF917, C-terminal
PF20957	2	0	45	18	1	Inf	1	0.391168	Inf	0.713964		PF20957	GxGYxYP_N second domain
PF20973	2	0	45	18	1	Inf	1	0.391168	Inf	0.713964		PF20973	Vitamin uptake-like sensor
PF20990	2	0	45	18	1	Inf	1	0.391168	Inf	0.713964		PF20990	Predicted membrane protein (DUF2207) C-terminal domain
PF21034	2	0	45	18	1	Inf	1	0.391168	Inf	0.713964		PF21034	BCAS3, WD40 repeat
PF21112	2	0	45	18	1	Inf	1	0.391168	Inf	0.713964		PF21112	CsgH protein
PF21142	2	0	45	18	1	Inf	1	0.391168	Inf	0.713964		PF21142	Bacterial alpha-2 macroglobulin MG2 domain
PF21158	2	0	45	18	1	Inf	1	0.391168	Inf	0.713964		PF21158	Flagellar hook-associated protein 1, D2-like domain
PF21159	2	0	45	18	1	Inf	1	0.391168	Inf	0.713964		PF21159	Flagellar hook-associated protein 1, D3 domain
PF21168	2	0	45	18	1	Inf	1	0.391168	Inf	0.713964		PF21168	Chorismatase FkbO/Hyg5-like, N-terminal
PF21216	2	0	45	18	1	Inf	1	0.391168	Inf	0.713964		PF21216	Xaa-Pro dipeptidase, N-terminal domain
PF21239	2	0	45	18	1	Inf	1	0.391168	Inf	0.713964		PF21239	Ribosomal RNA large subunit methyltransferase M, N-terminal
PF21250	2	0	45	18	1	Inf	1	0.391168	Inf	0.713964		PF21250	Glycoside phosphorylase supersandwich domain
PF21295	2	0	45	18	1	Inf	1	0.391168	Inf	0.713964		PF21295	Bacterial transglutaminase, N-terminal domain
PF21320	2	0	45	18	1	Inf	1	0.391168	Inf	0.713964		PF21320	Rv2258c-like winged HTH domain
PF21331	2	0	45	18	1	Inf	1	0.391168	Inf	0.713964		PF21331	Isoamylase, C-terminal
PF21332	2	0	45	18	1	Inf	1	0.391168	Inf	0.713964		PF21332	AmiR, N-terminal
PF21337	2	0	45	18	1	Inf	1	0.391168	Inf	0.713964		PF21337	M17 aminopeptidase, N-terminal domain
PF21345	2	0	45	18	1	Inf	1	0.391168	Inf	0.713964		PF21345	PcRGLX-like protein central beta sandwich domain
PF21368	2	0	45	18	1	Inf	1	0.391168	Inf	0.713964		PF21368	AI2M/AI1M-like, HNH endonuclease
PF21473	2	0	45	18	1	Inf	1	0.391168	Inf	0.713964		PF21473	Single-stranded DNA binding protein Ssb-like, OB fold
PF21645	2	0	45	18	1	Inf	1	0.391168	Inf	0.713964		PF21645	Fatty acid kinase subunit A-like, middle domain
PF21706	2	0	45	18	1	Inf	1	0.391168	Inf	0.713964		PF21706	Sulfide dehydrogenase [flavocytochrome c] flavoprotein chain, central
PF21755	2	0	45	18	1	Inf	1	0.391168	Inf	0.713964		PF21755	Probable sensor domain DacZ_P
PF21770	2	0	45	18	1	Inf	1	0.391168	Inf	0.713964		PF21770	MGTC/SAPB C-terminal domain
PF21787	2	0	45	18	1	Inf	1	0.391168	Inf	0.713964		PF21787	TNP-like, RNase H N-terminal domain
PF21815	2	0	45	18	1	Inf	1	0.391168	Inf	0.713964		PF21815	PdeA-like PAS domain
PF21860	2	0	45	18	1	Inf	1	0.391168	Inf	0.713964		PF21860	Replitron, C-terminal domain
PF21927	2	0	45	18	1	Inf	1	0.391168	Inf	0.713964		PF21927	Methyl-accepting chemotaxis protein McpB, second HAMP domain
PF21958	2	0	45	18	1	Inf	1	0.391168	Inf	0.713964		PF21958	SOGP N-terminal domain
PF22039	2	0	45	18	1	Inf	1	0.391168	Inf	0.713964		PF22039	Imidazolonepropionase-like composite domain, bacteria
PF22088	2	0	45	18	1	Inf	1	0.391168	Inf	0.713964		PF22088	HIT-related
PF22106	2	0	45	18	1	Inf	1	0.391168	Inf	0.713964		PF22106	NGO1945 C-terminal domain
PF22233	2	0	45	18	1	Inf	1	0.391168	Inf	0.713964		PF22233	Response regulator PhyR, sigma-like domain
PF22258	2	0	45	18	1	Inf	1	0.391168	Inf	0.713964		PF22258	Family of unknown function (DUF6949)
PF22276	2	0	45	18	1	Inf	1	0.391168	Inf	0.713964		PF22276	Tetracyclin repressor-like, C-terminal domain
PF22301	2	0	45	18	1	Inf	1	0.391168	Inf	0.713964		PF22301	Aldos-2-ulose dehydratase, beta-propeller domain
PF22497	2	0	45	18	1	Inf	1	0.391168	Inf	0.713964		PF22497	Domain of unknown function (DUF6989)
PF22537	2	0	45	18	1	Inf	1	0.391168	Inf	0.713964		PF22537	Polysaccharide deacetylase
PF22607	2	0	45	18	1	Inf	1	0.391168	Inf	0.713964		PF22607	FAD binding domain-like
PF22612	2	0	45	18	1	Inf	1	0.391168	Inf	0.713964		PF22612	Glycoside Hydrolase Family 113
PF22632	2	0	45	18	1	Inf	1	0.391168	Inf	0.713964		PF22632	Dihydroxybiphenyl dioxygenase BphC D1
PF22751	2	0	45	18	1	Inf	1	0.391168	Inf	0.713964		PF22751	Active DUF488-N3 subclade
PF22765	2	0	45	18	1	Inf	1	0.391168	Inf	0.713964		PF22765	Family of unknown function (DUF7010)
PF22783	2	0	45	18	1	Inf	1	0.391168	Inf	0.713964		PF22783	BapA, prefix-like domain
PF22816	2	0	45	18	1	Inf	1	0.391168	Inf	0.713964		PF22816	Alpha-1,3-glucanase catalytic domain D2
PF22828	2	0	45	18	1	Inf	1	0.391168	Inf	0.713964		PF22828	HphA N-terminal heme-binding domain
PF22829	2	0	45	18	1	Inf	1	0.391168	Inf	0.713964		PF22829	HphA C-terminal domain
PF22946	2	0	45	18	1	Inf	1	0.391168	Inf	0.713964		PF22946	CPC1/SPEF2 domain D5
PF01278	2	0	45	18	1	Inf	1	0.391168	Inf	0.713964		PF01278	Omptin family
PF01314	2	0	45	18	1	Inf	1	0.391168	Inf	0.713964		PF01314	Aldehyde ferredoxin oxidoreductase, domains 2 & 3
PF08477	47	17	0	1	0.276923	Inf	1	0.402634	1.66979	0.713964		PF08477	Ras of Complex, Roc, domain of DAPkinase
PF00108	47	17	0	1	0.276923	Inf	1	0.427728	1.72554	0.713964		PF00108	Thiolase, N-terminal domain
PF00687	47	17	0	1	0.276923	Inf	1	0.436287	1.06491	0.713964		PF00687	Ribosomal protein L1p/L10e family
PF04791	47	17	0	1	0.276923	Inf	1	0.48963	1.61721	0.713964		PF04791	LMBR1-like membrane protein
PF22613	47	17	0	1	0.276923	Inf	1	0.498843	1.04491	0.713964		PF22613	Transketolase-like TK C-terminal domain
PF00297	47	17	0	1	0.276923	Inf	1	0.508146	0.55808	0.713964		PF00297	Ribosomal protein L3
PF00255	47	17	0	1	0.276923	Inf	1	0.536582	1.55238	0.713964		PF00255	Glutathione peroxidase
PF01357	1	0	46	18	1	Inf	1	0.558903	Inf	0.713964		PF01357	Expansin C-terminal domain
PF01371	1	0	46	18	1	Inf	1	0.558903	Inf	0.713964		PF01371	Trp repressor protein
PF01403	1	0	46	18	1	Inf	1	0.558903	Inf	0.713964		PF01403	Sema domain
PF01410	1	0	46	18	1	Inf	1	0.558903	Inf	0.713964		PF01410	Fibrillar collagen C-terminal domain
PF01413	1	0	46	18	1	Inf	1	0.558903	Inf	0.713964		PF01413	C-terminal tandem repeated domain in type 4 procollagen
PF01421	1	0	46	18	1	Inf	1	0.558903	Inf	0.713964		PF01421	Reprolysin (M12B) family zinc metalloprotease
PF01422	1	0	46	18	1	Inf	1	0.558903	Inf	0.713964		PF01422	NF-X1 type zinc finger
PF01455	1	0	46	18	1	Inf	1	0.558903	Inf	0.713964		PF01455	HupF/HypC family
PF01469	1	0	46	18	1	Inf	1	0.558903	Inf	0.713964		PF01469	Pentapeptide repeats (8 copies)
PF01576	1	0	46	18	1	Inf	1	0.558903	Inf	0.713964		PF01576	Myosin tail
PF01608	1	0	46	18	1	Inf	1	0.558903	Inf	0.713964		PF01608	I/LWEQ domain
PF01617	1	0	46	18	1	Inf	1	0.558903	Inf	0.713964		PF01617	Surface antigen
PF01670	1	0	46	18	1	Inf	1	0.558903	Inf	0.713964		PF01670	Glycosyl hydrolase family 12
PF01701	1	0	46	18	1	Inf	1	0.558903	Inf	0.713964		PF01701	Photosystem I reaction centre subunit IX / PsaJ
PF01737	1	0	46	18	1	Inf	1	0.558903	Inf	0.713964		PF01737	YCF9
PF01759	1	0	46	18	1	Inf	1	0.558903	Inf	0.713964		PF01759	UNC-6/NTR/C345C module
PF01788	1	0	46	18	1	Inf	1	0.558903	Inf	0.713964		PF01788	PsbJ
PF00151	1	0	46	18	1	Inf	1	0.558903	Inf	0.713964		PF00151	Lipase
PF01815	1	0	46	18	1	Inf	1	0.558903	Inf	0.713964		PF01815	Rop protein
PF01816	1	0	46	18	1	Inf	1	0.558903	Inf	0.713964		PF01816	Leucine rich repeat variant
PF01828	1	0	46	18	1	Inf	1	0.558903	Inf	0.713964		PF01828	Peptidase A4 family
PF01858	1	0	46	18	1	Inf	1	0.558903	Inf	0.713964		PF01858	Retinoblastoma-associated protein A domain
PF01867	1	0	46	18	1	Inf	1	0.558903	Inf	0.713964		PF01867	CRISPR associated protein Cas1
PF01874	1	0	46	18	1	Inf	1	0.558903	Inf	0.713964		PF01874	ATP:dephospho-CoA triphosphoribosyl transferase
PF01880	1	0	46	18	1	Inf	1	0.558903	Inf	0.713964		PF01880	Desulfoferrodoxin
PF01888	1	0	46	18	1	Inf	1	0.558903	Inf	0.713964		PF01888	CbiD
PF01910	1	0	46	18	1	Inf	1	0.558903	Inf	0.713964		PF01910	Thiamine-binding protein
PF01924	1	0	46	18	1	Inf	1	0.558903	Inf	0.713964		PF01924	Hydrogenase formation hypA family
PF01973	1	0	46	18	1	Inf	1	0.558903	Inf	0.713964		PF01973	6-hydroxymethylpterin diphosphokinase MptE-like
PF00014	1	0	46	18	1	Inf	1	0.558903	Inf	0.713964		PF00014	Kunitz/Bovine pancreatic trypsin inhibitor domain
PF02030	1	0	46	18	1	Inf	1	0.558903	Inf	0.713964		PF02030	Hypothetical lipoprotein (MG045 family)
PF02093	1	0	46	18	1	Inf	1	0.558903	Inf	0.713964		PF02093	Gag P30 core shell protein
PF02121	1	0	46	18	1	Inf	1	0.558903	Inf	0.713964		PF02121	Phosphatidylinositol transfer protein
PF02157	1	0	46	18	1	Inf	1	0.558903	Inf	0.713964		PF02157	Mannose-6-phosphate receptor
PF02183	1	0	46	18	1	Inf	1	0.558903	Inf	0.713964		PF02183	Homeobox associated leucine zipper
PF02199	1	0	46	18	1	Inf	1	0.558903	Inf	0.713964		PF02199	Saposin A-type domain
PF02257	1	0	46	18	1	Inf	1	0.558903	Inf	0.713964		PF02257	RFX DNA-binding domain
PF02264	1	0	46	18	1	Inf	1	0.558903	Inf	0.713964		PF02264	LamB porin
PF02281	1	0	46	18	1	Inf	1	0.558903	Inf	0.713964		PF02281	Transposase Tn5 dimerisation domain
PF02286	1	0	46	18	1	Inf	1	0.558903	Inf	0.713964		PF02286	Dehydratase large subunit
PF02288	1	0	46	18	1	Inf	1	0.558903	Inf	0.713964		PF02288	Dehydratase medium subunit
PF02304	1	0	46	18	1	Inf	1	0.558903	Inf	0.713964		PF02304	Scaffold protein B
PF02309	1	0	46	18	1	Inf	1	0.558903	Inf	0.713964		PF02309	AUX/IAA family
PF02318	1	0	46	18	1	Inf	1	0.558903	Inf	0.713964		PF02318	FYVE-type zinc finger
PF02388	1	0	46	18	1	Inf	1	0.558903	Inf	0.713964		PF02388	FemAB family
PF02407	1	0	46	18	1	Inf	1	0.558903	Inf	0.713964		PF02407	Putative viral replication protein
PF02411	1	0	46	18	1	Inf	1	0.558903	Inf	0.713964		PF02411	MerT mercuric transport protein
PF02413	1	0	46	18	1	Inf	1	0.558903	Inf	0.713964		PF02413	Caudovirales tail fibre assembly protein, lambda gpK
PF02414	1	0	46	18	1	Inf	1	0.558903	Inf	0.713964		PF02414	Borrelia ORF-A
PF02419	1	0	46	18	1	Inf	1	0.558903	Inf	0.713964		PF02419	PsbL protein
PF02427	1	0	46	18	1	Inf	1	0.558903	Inf	0.713964		PF02427	Photosystem I reaction centre subunit IV / PsaE
PF02428	1	0	46	18	1	Inf	1	0.558903	Inf	0.713964		PF02428	Potato type II proteinase inhibitor family
PF02429	1	0	46	18	1	Inf	1	0.558903	Inf	0.713964		PF02429	Peridinin-chlorophyll A binding protein
PF02462	1	0	46	18	1	Inf	1	0.558903	Inf	0.713964		PF02462	Opacity family porin protein
PF02467	1	0	46	18	1	Inf	1	0.558903	Inf	0.713964		PF02467	Transcription factor WhiB
PF02501	1	0	46	18	1	Inf	1	0.558903	Inf	0.713964		PF02501	Type II secretion system (T2SS), protein I
PF02529	1	0	46	18	1	Inf	1	0.558903	Inf	0.713964		PF02529	Cytochrome B6-F complex subunit 5
PF02532	1	0	46	18	1	Inf	1	0.558903	Inf	0.713964		PF02532	Photosystem II reaction centre I protein (PSII 4.8 kDa protein)
PF02533	1	0	46	18	1	Inf	1	0.558903	Inf	0.713964		PF02533	Photosystem II 4 kDa reaction centre component
PF02596	1	0	46	18	1	Inf	1	0.558903	Inf	0.713964		PF02596	Uncharacterised ArCR, COG2043
PF02613	1	0	46	18	1	Inf	1	0.558903	Inf	0.713964		PF02613	Nitrate reductase delta subunit
PF02645	1	0	46	18	1	Inf	1	0.558903	Inf	0.713964		PF02645	Uncharacterised protein, DegV family COG1307
PF02663	1	0	46	18	1	Inf	1	0.558903	Inf	0.713964		PF02663	FmdE, Molybdenum formylmethanofuran dehydrogenase operon
PF02681	1	0	46	18	1	Inf	1	0.558903	Inf	0.713964		PF02681	Divergent PAP2 family
PF02700	1	0	46	18	1	Inf	1	0.558903	Inf	0.713964		PF02700	Phosphoribosylformylglycinamidine (FGAM) synthase
PF02753	1	0	46	18	1	Inf	1	0.558903	Inf	0.713964		PF02753	Pili assembly chaperone PapD, C-terminal domain
PF00234	1	0	46	18	1	Inf	1	0.558903	Inf	0.713964		PF00234	Protease inhibitor/seed storage/LTP family
PF02957	1	0	46	18	1	Inf	1	0.558903	Inf	0.713964		PF02957	TT viral ORF2-like
PF02974	1	0	46	18	1	Inf	1	0.558903	Inf	0.713964		PF02974	Protease inhibitor Inh
PF02975	1	0	46	18	1	Inf	1	0.558903	Inf	0.713964		PF02975	Methylamine dehydrogenase, L chain
PF03015	1	0	46	18	1	Inf	1	0.558903	Inf	0.713964		PF03015	Male sterility protein
PF03059	1	0	46	18	1	Inf	1	0.558903	Inf	0.713964		PF03059	Nicotianamine synthase protein
PF03094	1	0	46	18	1	Inf	1	0.558903	Inf	0.713964		PF03094	Mlo family
PF03145	1	0	46	18	1	Inf	1	0.558903	Inf	0.713964		PF03145	Sina, TRAF-like domain
PF03148	1	0	46	18	1	Inf	1	0.558903	Inf	0.713964		PF03148	Tektin family
PF03173	1	0	46	18	1	Inf	1	0.558903	Inf	0.713964		PF03173	Putative carbohydrate binding domain
PF03174	1	0	46	18	1	Inf	1	0.558903	Inf	0.713964		PF03174	Chitobiase/beta-hexosaminidase C-terminal domain
PF03212	1	0	46	18	1	Inf	1	0.558903	Inf	0.713964		PF03212	Pertactin
PF00261	1	0	46	18	1	Inf	1	0.558903	Inf	0.713964		PF00261	Tropomyosin
PF03242	1	0	46	18	1	Inf	1	0.558903	Inf	0.713964		PF03242	Late embryogenesis abundant protein (LEA_3a subfamily)
PF03285	1	0	46	18	1	Inf	1	0.558903	Inf	0.713964		PF03285	Paralemmin
PF03311	1	0	46	18	1	Inf	1	0.558903	Inf	0.713964		PF03311	Cornichon protein
PF03326	1	0	46	18	1	Inf	1	0.558903	Inf	0.713964		PF03326	Herpesvirus transcription activation factor (transactivator)
PF03354	1	0	46	18	1	Inf	1	0.558903	Inf	0.713964		PF03354	Terminase large subunit, ATPase domain
PF03360	1	0	46	18	1	Inf	1	0.558903	Inf	0.713964		PF03360	Glycosyltransferase family 43
PF03390	1	0	46	18	1	Inf	1	0.558903	Inf	0.713964		PF03390	2-hydroxycarboxylate transporter family
PF03400	1	0	46	18	1	Inf	1	0.558903	Inf	0.713964		PF03400	IS1 transposase
PF00273	1	0	46	18	1	Inf	1	0.558903	Inf	0.713964		PF00273	Serum albumin family
PF03494	1	0	46	18	1	Inf	1	0.558903	Inf	0.713964		PF03494	Beta-amyloid peptide (beta-APP)
PF03543	1	0	46	18	1	Inf	1	0.558903	Inf	0.713964		PF03543	Yersinia/Haemophilus virulence surface antigen
PF03583	1	0	46	18	1	Inf	1	0.558903	Inf	0.713964		PF03583	Secretory lipase
PF03607	1	0	46	18	1	Inf	1	0.558903	Inf	0.713964		PF03607	Doublecortin
PF00284	1	0	46	18	1	Inf	1	0.558903	Inf	0.713964		PF00284	Lumenal portion of Cytochrome b559, alpha (gene psbE) subunit
PF00287	1	0	46	18	1	Inf	1	0.558903	Inf	0.713964		PF00287	Sodium / potassium ATPase beta chain
PF03659	1	0	46	18	1	Inf	1	0.558903	Inf	0.713964		PF03659	Glycosyl hydrolase family 71
PF03727	1	0	46	18	1	Inf	1	0.558903	Inf	0.713964		PF03727	Hexokinase
PF03735	1	0	46	18	1	Inf	1	0.558903	Inf	0.713964		PF03735	ENT domain
PF03736	1	0	46	18	1	Inf	1	0.558903	Inf	0.713964		PF03736	EPTP domain
PF00292	1	0	46	18	1	Inf	1	0.558903	Inf	0.713964		PF00292	Paired box domain
PF03762	1	0	46	18	1	Inf	1	0.558903	Inf	0.713964		PF03762	Vitelline membrane outer layer protein I (VOMI)
PF03779	1	0	46	18	1	Inf	1	0.558903	Inf	0.713964		PF03779	SPW repeat
PF03787	1	0	46	18	1	Inf	1	0.558903	Inf	0.713964		PF03787	RAMP superfamily
PF03812	1	0	46	18	1	Inf	1	0.558903	Inf	0.713964		PF03812	2-keto-3-deoxygluconate permease
PF03818	1	0	46	18	1	Inf	1	0.558903	Inf	0.713964		PF03818	Malonate/sodium symporter MadM subunit
PF03843	1	0	46	18	1	Inf	1	0.558903	Inf	0.713964		PF03843	Outer membrane lipoprotein Slp family
PF03845	1	0	46	18	1	Inf	1	0.558903	Inf	0.713964		PF03845	Spore germination protein
PF03852	1	0	46	18	1	Inf	1	0.558903	Inf	0.713964		PF03852	DNA mismatch endonuclease Vsr
PF03860	1	0	46	18	1	Inf	1	0.558903	Inf	0.713964		PF03860	Domain of Unknown Function (DUF326)
PF03869	1	0	46	18	1	Inf	1	0.558903	Inf	0.713964		PF03869	Arc-like DNA binding domain
PF03884	1	0	46	18	1	Inf	1	0.558903	Inf	0.713964		PF03884	DNA gyrase inhibitor YacG
PF03887	1	0	46	18	1	Inf	1	0.558903	Inf	0.713964		PF03887	YfbU domain
PF00304	1	0	46	18	1	Inf	1	0.558903	Inf	0.713964		PF00304	Gamma-thionin family
PF03920	1	0	46	18	1	Inf	1	0.558903	Inf	0.713964		PF03920	Groucho/TLE N-terminal Q-rich domain
PF03923	1	0	46	18	1	Inf	1	0.558903	Inf	0.713964		PF03923	Uncharacterized lipoprotein
PF03961	1	0	46	18	1	Inf	1	0.558903	Inf	0.713964		PF03961	Flagellar Assembly Protein A beta solenoid domain
PF03983	1	0	46	18	1	Inf	1	0.558903	Inf	0.713964		PF03983	SLA1 homology domain 1, SHD1
PF03990	1	0	46	18	1	Inf	1	0.558903	Inf	0.713964		PF03990	G5-linked-Ubiquitin-like domain
PF04015	1	0	46	18	1	Inf	1	0.558903	Inf	0.713964		PF04015	Domain of unknown function (DUF362)
PF04043	1	0	46	18	1	Inf	1	0.558903	Inf	0.713964		PF04043	Plant invertase/pectin methylesterase inhibitor
PF04070	1	0	46	18	1	Inf	1	0.558903	Inf	0.713964		PF04070	Domain of unknown function (DUF378)
PF04075	1	0	46	18	1	Inf	1	0.558903	Inf	0.713964		PF04075	F420H(2)-dependent quinone reductase
PF04088	1	0	46	18	1	Inf	1	0.558903	Inf	0.713964		PF04088	Peroxin 13, N-terminal region
PF04103	1	0	46	18	1	Inf	1	0.558903	Inf	0.713964		PF04103	CD20-like family
PF04133	1	0	46	18	1	Inf	1	0.558903	Inf	0.713964		PF04133	Vacuolar protein sorting 55
PF04144	1	0	46	18	1	Inf	1	0.558903	Inf	0.713964		PF04144	SCAMP family
PF04167	1	0	46	18	1	Inf	1	0.558903	Inf	0.713964		PF04167	Protein of unknown function (DUF402)
PF04170	1	0	46	18	1	Inf	1	0.558903	Inf	0.713964		PF04170	NlpE N-terminal domain
PF04179	1	0	46	18	1	Inf	1	0.558903	Inf	0.713964		PF04179	Rit1 DUSP-like domain
PF04183	1	0	46	18	1	Inf	1	0.558903	Inf	0.713964		PF04183	IucA / IucC family
PF04216	1	0	46	18	1	Inf	1	0.558903	Inf	0.713964		PF04216	Protein involved in formate dehydrogenase formation
PF04221	1	0	46	18	1	Inf	1	0.558903	Inf	0.713964		PF04221	RelB antitoxin
PF04232	1	0	46	18	1	Inf	1	0.558903	Inf	0.713964		PF04232	Stage V sporulation protein S (SpoVS)
PF04246	1	0	46	18	1	Inf	1	0.558903	Inf	0.713964		PF04246	Positive regulator of sigma(E), RseC/MucC
PF04250	1	0	46	18	1	Inf	1	0.558903	Inf	0.713964		PF04250	Protein of unknown function (DUF429)
PF04255	1	0	46	18	1	Inf	1	0.558903	Inf	0.713964		PF04255	Protein of unknown function (DUF433)
PF04267	1	0	46	18	1	Inf	1	0.558903	Inf	0.713964		PF04267	Sarcosine oxidase, delta subunit family
PF04289	1	0	46	18	1	Inf	1	0.558903	Inf	0.713964		PF04289	Protein of unknown function (DUF447) N-terminal domain
PF04306	1	0	46	18	1	Inf	1	0.558903	Inf	0.713964		PF04306	Protein of unknown function (DUF456)
PF04346	1	0	46	18	1	Inf	1	0.558903	Inf	0.713964		PF04346	Ethanolamine utilisation protein, EutH
PF04356	1	0	46	18	1	Inf	1	0.558903	Inf	0.713964		PF04356	Protein of unknown function (DUF489)
PF04360	1	0	46	18	1	Inf	1	0.558903	Inf	0.713964		PF04360	Serglycin
PF04393	1	0	46	18	1	Inf	1	0.558903	Inf	0.713964		PF04393	Protein of unknown function (DUF535)
PF04398	1	0	46	18	1	Inf	1	0.558903	Inf	0.713964		PF04398	Protein of unknown function, DUF538
PF04421	1	0	46	18	1	Inf	1	0.558903	Inf	0.713964		PF04421	Mss4 protein
PF04456	1	0	46	18	1	Inf	1	0.558903	Inf	0.713964		PF04456	Protein of unknown function (DUF503)
PF04465	1	0	46	18	1	Inf	1	0.558903	Inf	0.713964		PF04465	Protein of unknown function (DUF499)
PF04472	1	0	46	18	1	Inf	1	0.558903	Inf	0.713964		PF04472	Cell division protein SepF
PF00349	1	0	46	18	1	Inf	1	0.558903	Inf	0.713964		PF00349	Hexokinase
PF04538	1	0	46	18	1	Inf	1	0.558903	Inf	0.713964		PF04538	Brain expressed X-linked like family
PF04555	1	0	46	18	1	Inf	1	0.558903	Inf	0.713964		PF04555	Restriction endonuclease XhoI
PF04558	1	0	46	18	1	Inf	1	0.558903	Inf	0.713964		PF04558	Glutaminyl-tRNA synthetase, non-specific RNA binding region part 1
PF04575	1	0	46	18	1	Inf	1	0.558903	Inf	0.713964		PF04575	Surface lipoprotein assembly modifier
PF04669	1	0	46	18	1	Inf	1	0.558903	Inf	0.713964		PF04669	PBDC1 protein
PF04678	1	0	46	18	1	Inf	1	0.558903	Inf	0.713964		PF04678	Mitochondrial calcium uniporter
PF04686	1	0	46	18	1	Inf	1	0.558903	Inf	0.713964		PF04686	Streptomyces sporulation and cell division protein, SsgA
PF04706	1	0	46	18	1	Inf	1	0.558903	Inf	0.713964		PF04706	Dickkopf N-terminal cysteine-rich region
PF04711	1	0	46	18	1	Inf	1	0.558903	Inf	0.713964		PF04711	Apolipoprotein A-II (ApoA-II)
PF04718	1	0	46	18	1	Inf	1	0.558903	Inf	0.713964		PF04718	Mitochondrial ATP synthase g subunit
PF04722	1	0	46	18	1	Inf	1	0.558903	Inf	0.713964		PF04722	Ssu72-like protein
PF04726	1	0	46	18	1	Inf	1	0.558903	Inf	0.713964		PF04726	Microvirus J protein
PF04738	1	0	46	18	1	Inf	1	0.558903	Inf	0.713964		PF04738	Lantibiotic dehydratase, N terminus
PF04744	1	0	46	18	1	Inf	1	0.558903	Inf	0.713964		PF04744	Monooxygenase subunit B protein
PF04768	1	0	46	18	1	Inf	1	0.558903	Inf	0.713964		PF04768	NAT, N-acetyltransferase, of N-acetylglutamate synthase
PF04795	1	0	46	18	1	Inf	1	0.558903	Inf	0.713964		PF04795	PAPA-1-like conserved region
PF04796	1	0	46	18	1	Inf	1	0.558903	Inf	0.713964		PF04796	Plasmid encoded RepA protein
PF04829	1	0	46	18	1	Inf	1	0.558903	Inf	0.713964		PF04829	Pre-toxin domain with VENN motif
PF04830	1	0	46	18	1	Inf	1	0.558903	Inf	0.713964		PF04830	Possible hemagglutinin (DUF637)
PF04847	1	0	46	18	1	Inf	1	0.558903	Inf	0.713964		PF04847	Calcipressin
PF04869	1	0	46	18	1	Inf	1	0.558903	Inf	0.713964		PF04869	Uso1 / p115 like vesicle tethering protein, head region
PF04883	1	0	46	18	1	Inf	1	0.558903	Inf	0.713964		PF04883	Bacteriophage HK97-gp10, putative tail-component
PF04908	1	0	46	18	1	Inf	1	0.558903	Inf	0.713964		PF04908	SH3-binding, glutamic acid-rich protein
PF04964	1	0	46	18	1	Inf	1	0.558903	Inf	0.713964		PF04964	Flp/Fap pilin component
PF04978	1	0	46	18	1	Inf	1	0.558903	Inf	0.713964		PF04978	Protein of unknown function (DUF664)
PF04985	1	0	46	18	1	Inf	1	0.558903	Inf	0.713964		PF04985	Phage tail tube protein FII
PF04987	1	0	46	18	1	Inf	1	0.558903	Inf	0.713964		PF04987	Phosphatidylinositolglycan class N (PIG-N)
PF04994	1	0	46	18	1	Inf	1	0.558903	Inf	0.713964		PF04994	TfoX C-terminal domain
PF04995	1	0	46	18	1	Inf	1	0.558903	Inf	0.713964		PF04995	Heme exporter protein D (CcmD)
PF04999	1	0	46	18	1	Inf	1	0.558903	Inf	0.713964		PF04999	Cell division protein FtsL
PF05015	1	0	46	18	1	Inf	1	0.558903	Inf	0.713964		PF05015	RelE-like toxin of type II toxin-antitoxin system HigB
PF05038	1	0	46	18	1	Inf	1	0.558903	Inf	0.713964		PF05038	Cytochrome Cytochrome b558 alpha-subunit
PF05042	1	0	46	18	1	Inf	1	0.558903	Inf	0.713964		PF05042	Caleosin related protein
PF05052	1	0	46	18	1	Inf	1	0.558903	Inf	0.713964		PF05052	MerE protein
PF05069	1	0	46	18	1	Inf	1	0.558903	Inf	0.713964		PF05069	Phage virion morphogenesis family
PF05100	1	0	46	18	1	Inf	1	0.558903	Inf	0.713964		PF05100	Phage minor tail protein L
PF05103	1	0	46	18	1	Inf	1	0.558903	Inf	0.713964		PF05103	DivIVA protein
PF05108	1	0	46	18	1	Inf	1	0.558903	Inf	0.713964		PF05108	Type VII secretion system ESX-1, transport TM domain B
PF05110	1	0	46	18	1	Inf	1	0.558903	Inf	0.713964		PF05110	AF-4 proto-oncoprotein N-terminal region
PF05119	1	0	46	18	1	Inf	1	0.558903	Inf	0.713964		PF05119	Phage terminase, small subunit
PF05125	1	0	46	18	1	Inf	1	0.558903	Inf	0.713964		PF05125	Phage major capsid protein, P2 family
PF05142	1	0	46	18	1	Inf	1	0.558903	Inf	0.713964		PF05142	Domain of unknown function (DUF702)
PF05144	1	0	46	18	1	Inf	1	0.558903	Inf	0.713964		PF05144	Phage replication protein CRI
PF05152	1	0	46	18	1	Inf	1	0.558903	Inf	0.713964		PF05152	Protein of unknown function (DUF705)
PF05166	1	0	46	18	1	Inf	1	0.558903	Inf	0.713964		PF05166	YcgL domain
PF05204	1	0	46	18	1	Inf	1	0.558903	Inf	0.713964		PF05204	Homing endonuclease
PF05230	1	0	46	18	1	Inf	1	0.558903	Inf	0.713964		PF05230	MASE2 domain
PF05236	1	0	46	18	1	Inf	1	0.558903	Inf	0.713964		PF05236	Transcription initiation factor TFIID component TAF4 family
PF05238	1	0	46	18	1	Inf	1	0.558903	Inf	0.713964		PF05238	Kinetochore protein CHL4 like
PF05255	1	0	46	18	1	Inf	1	0.558903	Inf	0.713964		PF05255	Uncharacterised protein family (UPF0220)
PF05270	1	0	46	18	1	Inf	1	0.558903	Inf	0.713964		PF05270	Alpha-L-arabinofuranosidase B (ABFB) domain
PF05272	1	0	46	18	1	Inf	1	0.558903	Inf	0.713964		PF05272	Virulence-associated protein E-like domain
PF05280	1	0	46	18	1	Inf	1	0.558903	Inf	0.713964		PF05280	Flagellar transcriptional activator (FlhC)
PF05303	1	0	46	18	1	Inf	1	0.558903	Inf	0.713964		PF05303	GSKIP domain
PF05308	1	0	46	18	1	Inf	1	0.558903	Inf	0.713964		PF05308	Mitochondrial fission regulator
PF05309	1	0	46	18	1	Inf	1	0.558903	Inf	0.713964		PF05309	TraE protein
PF05315	1	0	46	18	1	Inf	1	0.558903	Inf	0.713964		PF05315	ICEA Protein
PF05334	1	0	46	18	1	Inf	1	0.558903	Inf	0.713964		PF05334	Protein of unknown function (DUF719)
PF05400	1	0	46	18	1	Inf	1	0.558903	Inf	0.713964		PF05400	Flagellar protein FliT
PF05404	1	0	46	18	1	Inf	1	0.558903	Inf	0.713964		PF05404	Translocon-associated protein, delta subunit precursor (TRAP-delta)
PF05454	1	0	46	18	1	Inf	1	0.558903	Inf	0.713964		PF05454	Dystroglycan (Dystrophin-associated glycoprotein 1)
PF05456	1	0	46	18	1	Inf	1	0.558903	Inf	0.713964		PF05456	Eukaryotic translation initiation factor 4E binding protein (EIF4EBP)
PF05484	1	0	46	18	1	Inf	1	0.558903	Inf	0.713964		PF05484	LRV protein FeS4 cluster
PF05485	1	0	46	18	1	Inf	1	0.558903	Inf	0.713964		PF05485	THAP domain
PF05534	1	0	46	18	1	Inf	1	0.558903	Inf	0.713964		PF05534	HicB family
PF05536	1	0	46	18	1	Inf	1	0.558903	Inf	0.713964		PF05536	Neurochondrin
PF05558	1	0	46	18	1	Inf	1	0.558903	Inf	0.713964		PF05558	DREPP plasma membrane polypeptide
PF05564	1	0	46	18	1	Inf	1	0.558903	Inf	0.713964		PF05564	Dormancy/auxin associated protein
PF05565	1	0	46	18	1	Inf	1	0.558903	Inf	0.713964		PF05565	Siphovirus Gp157
PF05587	1	0	46	18	1	Inf	1	0.558903	Inf	0.713964		PF05587	Anthrax receptor extracellular domain
PF05643	1	0	46	18	1	Inf	1	0.558903	Inf	0.713964		PF05643	Putative lipoprotein GNA1162-like
PF05693	1	0	46	18	1	Inf	1	0.558903	Inf	0.713964		PF05693	Glycogen synthase
PF00419	1	0	46	18	1	Inf	1	0.558903	Inf	0.713964		PF00419	Fimbrial protein
PF05717	1	0	46	18	1	Inf	1	0.558903	Inf	0.713964		PF05717	IS66 Orf2 like protein
PF05725	1	0	46	18	1	Inf	1	0.558903	Inf	0.713964		PF05725	FNIP Repeat
PF05778	1	0	46	18	1	Inf	1	0.558903	Inf	0.713964		PF05778	Apolipoprotein CIII (Apo-CIII)
PF05808	1	0	46	18	1	Inf	1	0.558903	Inf	0.713964		PF05808	Podoplanin
PF05827	1	0	46	18	1	Inf	1	0.558903	Inf	0.713964		PF05827	V-type proton ATPase subunit S1, luminal domain
PF05835	1	0	46	18	1	Inf	1	0.558903	Inf	0.713964		PF05835	Synaphin protein
PF05837	1	0	46	18	1	Inf	1	0.558903	Inf	0.713964		PF05837	Centromere protein H (CENP-H)
PF05858	1	0	46	18	1	Inf	1	0.558903	Inf	0.713964		PF05858	Bovine immunodeficiency virus surface protein (SU)
PF00429	1	0	46	18	1	Inf	1	0.558903	Inf	0.713964		PF00429	ENV polyprotein (coat polyprotein)
PF05879	1	0	46	18	1	Inf	1	0.558903	Inf	0.713964		PF05879	Root hair defective 3 GTP-binding protein (RHD3) GTPase domain
PF05894	1	0	46	18	1	Inf	1	0.558903	Inf	0.713964		PF05894	Podovirus DNA encapsidation protein (Gp16)
PF05926	1	0	46	18	1	Inf	1	0.558903	Inf	0.713964		PF05926	Phage head completion protein (GPL)
PF05930	1	0	46	18	1	Inf	1	0.558903	Inf	0.713964		PF05930	Prophage CP4-57 regulatory protein (AlpA)
PF05939	1	0	46	18	1	Inf	1	0.558903	Inf	0.713964		PF05939	Phage minor tail protein
PF05944	1	0	46	18	1	Inf	1	0.558903	Inf	0.713964		PF05944	Phage small terminase subunit
PF05957	1	0	46	18	1	Inf	1	0.558903	Inf	0.713964		PF05957	DUF883 N-terminal domain
PF05969	1	0	46	18	1	Inf	1	0.558903	Inf	0.713964		PF05969	Photosystem II complex subunit Ycf12
PF00435	1	0	46	18	1	Inf	1	0.558903	Inf	0.713964		PF00435	Spectrin repeat
PF05979	1	0	46	18	1	Inf	1	0.558903	Inf	0.713964		PF05979	Bacterial protein of unknown function (DUF896)
PF06001	1	0	46	18	1	Inf	1	0.558903	Inf	0.713964		PF06001	CREB-binding protein/p300, atypical RING domain
PF06004	1	0	46	18	1	Inf	1	0.558903	Inf	0.713964		PF06004	Bacterial protein of unknown function (DUF903)
PF06013	1	0	46	18	1	Inf	1	0.558903	Inf	0.713964		PF06013	Proteins of 100 residues with WXG
PF06042	1	0	46	18	1	Inf	1	0.558903	Inf	0.713964		PF06042	Nucleotidyltransferase
PF06044	1	0	46	18	1	Inf	1	0.558903	Inf	0.713964		PF06044	Dam-replacing family
PF06048	1	0	46	18	1	Inf	1	0.558903	Inf	0.713964		PF06048	Domain of unknown function (DUF927)
PF06056	1	0	46	18	1	Inf	1	0.558903	Inf	0.713964		PF06056	Putative ATPase subunit of terminase (gpP-like)
PF06074	1	0	46	18	1	Inf	1	0.558903	Inf	0.713964		PF06074	Protein of unknown function (DUF935)
PF06134	1	0	46	18	1	Inf	1	0.558903	Inf	0.713964		PF06134	L-rhamnose isomerase (RhaA)
PF06146	1	0	46	18	1	Inf	1	0.558903	Inf	0.713964		PF06146	Phosphate-starvation-inducible E family
PF06163	1	0	46	18	1	Inf	1	0.558903	Inf	0.713964		PF06163	Bacterial protein of unknown function (DUF977)
PF06191	1	0	46	18	1	Inf	1	0.558903	Inf	0.713964		PF06191	Protein of unknown function (DUF995)
PF06199	1	0	46	18	1	Inf	1	0.558903	Inf	0.713964		PF06199	Phage tail tube protein
PF06229	1	0	46	18	1	Inf	1	0.558903	Inf	0.713964		PF06229	FRG1-like domain
PF06233	1	0	46	18	1	Inf	1	0.558903	Inf	0.713964		PF06233	Usg-like family
PF06243	1	0	46	18	1	Inf	1	0.558903	Inf	0.713964		PF06243	Phenylacetic acid degradation B
PF06249	1	0	46	18	1	Inf	1	0.558903	Inf	0.713964		PF06249	Ethanolamine utilisation protein EutQ
PF06259	1	0	46	18	1	Inf	1	0.558903	Inf	0.713964		PF06259	Alpha/beta hydrolase
PF06277	1	0	46	18	1	Inf	1	0.558903	Inf	0.713964		PF06277	Ethanolamine utilisation protein EutA
PF06298	1	0	46	18	1	Inf	1	0.558903	Inf	0.713964		PF06298	Photosystem II protein Y (PsbY)
PF06355	1	0	46	18	1	Inf	1	0.558903	Inf	0.713964		PF06355	Aegerolysin
PF06381	1	0	46	18	1	Inf	1	0.558903	Inf	0.713964		PF06381	Anti-CBASS protein Acb1-like
PF06409	1	0	46	18	1	Inf	1	0.558903	Inf	0.713964		PF06409	Nuclear pore complex interacting protein (NPIP)
PF06411	1	0	46	18	1	Inf	1	0.558903	Inf	0.713964		PF06411	HdeA/HdeB family
PF06420	1	0	46	18	1	Inf	1	0.558903	Inf	0.713964		PF06420	Mitochondrial genome maintenance MGM101
PF06465	1	0	46	18	1	Inf	1	0.558903	Inf	0.713964		PF06465	CHD subfamily II, DUF1087
PF06466	1	0	46	18	1	Inf	1	0.558903	Inf	0.713964		PF06466	PCAF (P300/CBP-associated factor) N-terminal domain
PF06482	1	0	46	18	1	Inf	1	0.558903	Inf	0.713964		PF06482	Collagenase NC10 and Endostatin
PF06496	1	0	46	18	1	Inf	1	0.558903	Inf	0.713964		PF06496	Protein of unknown function (DUF1097)
PF06524	1	0	46	18	1	Inf	1	0.558903	Inf	0.713964		PF06524	NOA36 protein
PF06527	1	0	46	18	1	Inf	1	0.558903	Inf	0.713964		PF06527	TniQ
PF06552	1	0	46	18	1	Inf	1	0.558903	Inf	0.713964		PF06552	Plant specific mitochondrial import receptor subunit TOM20
PF06560	1	0	46	18	1	Inf	1	0.558903	Inf	0.713964		PF06560	Glucose-6-phosphate isomerase (GPI)
PF06586	1	0	46	18	1	Inf	1	0.558903	Inf	0.713964		PF06586	TraK protein
PF06594	1	0	46	18	1	Inf	1	0.558903	Inf	0.713964		PF06594	Haemolysin-type calcium binding protein related domain
PF06597	1	0	46	18	1	Inf	1	0.558903	Inf	0.713964		PF06597	Clostridium P-47 protein
PF06620	1	0	46	18	1	Inf	1	0.558903	Inf	0.713964		PF06620	Protein of unknown function (DUF1150)
PF06623	1	0	46	18	1	Inf	1	0.558903	Inf	0.713964		PF06623	MHC_I C-terminus
PF06626	1	0	46	18	1	Inf	1	0.558903	Inf	0.713964		PF06626	Protein of unknown function (DUF1152)
PF06649	1	0	46	18	1	Inf	1	0.558903	Inf	0.713964		PF06649	Protein of unknown function (DUF1161)
PF06662	1	0	46	18	1	Inf	1	0.558903	Inf	0.713964		PF06662	D-glucuronyl C5-epimerase C-terminus
PF06668	1	0	46	18	1	Inf	1	0.558903	Inf	0.713964		PF06668	Inter-alpha-trypsin inhibitor heavy chain C-terminus
PF06693	1	0	46	18	1	Inf	1	0.558903	Inf	0.713964		PF06693	Protein of unknown function (DUF1190)
PF06695	1	0	46	18	1	Inf	1	0.558903	Inf	0.713964		PF06695	Putative small multi-drug export protein
PF06718	1	0	46	18	1	Inf	1	0.558903	Inf	0.713964		PF06718	Protein of unknown function (DUF1203)
PF06737	1	0	46	18	1	Inf	1	0.558903	Inf	0.713964		PF06737	Transglycosylase-like domain
PF06749	1	0	46	18	1	Inf	1	0.558903	Inf	0.713964		PF06749	Protein of unknown function (DUF1218)
PF06758	1	0	46	18	1	Inf	1	0.558903	Inf	0.713964		PF06758	Olduvai domain
PF06781	1	0	46	18	1	Inf	1	0.558903	Inf	0.713964		PF06781	Cell division protein CrgA
PF06791	1	0	46	18	1	Inf	1	0.558903	Inf	0.713964		PF06791	Prophage tail length tape measure protein
PF06809	1	0	46	18	1	Inf	1	0.558903	Inf	0.713964		PF06809	Neural proliferation differentiation control-1 protein (NPDC1)
PF06833	1	0	46	18	1	Inf	1	0.558903	Inf	0.713964		PF06833	Malonate decarboxylase gamma subunit
PF06841	1	0	46	18	1	Inf	1	0.558903	Inf	0.713964		PF06841	T4-like virus tail tube protein gp19
PF06853	1	0	46	18	1	Inf	1	0.558903	Inf	0.713964		PF06853	Protein of unknown function (DUF1249)
PF06855	1	0	46	18	1	Inf	1	0.558903	Inf	0.713964		PF06855	YozE SAM-like fold
PF06874	1	0	46	18	1	Inf	1	0.558903	Inf	0.713964		PF06874	Firmicute fructose-1,6-bisphosphatase
PF06884	1	0	46	18	1	Inf	1	0.558903	Inf	0.713964		PF06884	Protein of unknown function (DUF1264)
PF06903	1	0	46	18	1	Inf	1	0.558903	Inf	0.713964		PF06903	VirK protein
PF06906	1	0	46	18	1	Inf	1	0.558903	Inf	0.713964		PF06906	Protein of unknown function (DUF1272)
PF06923	1	0	46	18	1	Inf	1	0.558903	Inf	0.713964		PF06923	Glucitol operon activator protein (GutM)
PF06936	1	0	46	18	1	Inf	1	0.558903	Inf	0.713964		PF06936	Selenoprotein S (SelS)
PF06942	1	0	46	18	1	Inf	1	0.558903	Inf	0.713964		PF06942	GlpM protein
PF06947	1	0	46	18	1	Inf	1	0.558903	Inf	0.713964		PF06947	Protein of unknown function (DUF1290)
PF06949	1	0	46	18	1	Inf	1	0.558903	Inf	0.713964		PF06949	Protein of unknown function (DUF1292)
PF06953	1	0	46	18	1	Inf	1	0.558903	Inf	0.713964		PF06953	Arsenical resistance operon protein ArsD
PF07011	1	0	46	18	1	Inf	1	0.558903	Inf	0.713964		PF07011	Early Flowering 4 domain
PF07022	1	0	46	18	1	Inf	1	0.558903	Inf	0.713964		PF07022	Bacteriophage CI repressor helix-turn-helix domain
PF07024	1	0	46	18	1	Inf	1	0.558903	Inf	0.713964		PF07024	ImpE protein
PF07040	1	0	46	18	1	Inf	1	0.558903	Inf	0.713964		PF07040	Protein of unknown function (DUF1326)
PF07042	1	0	46	18	1	Inf	1	0.558903	Inf	0.713964		PF07042	TrfA protein
PF07061	1	0	46	18	1	Inf	1	0.558903	Inf	0.713964		PF07061	Swi5
PF07068	1	0	46	18	1	Inf	1	0.558903	Inf	0.713964		PF07068	Major capsid protein Gp23
PF07157	1	0	46	18	1	Inf	1	0.558903	Inf	0.713964		PF07157	DNA circularisation protein N-terminus
PF07161	1	0	46	18	1	Inf	1	0.558903	Inf	0.713964		PF07161	LppX_LprAFG lipoprotein
PF07176	1	0	46	18	1	Inf	1	0.558903	Inf	0.713964		PF07176	Alpha/beta hydrolase of unknown function (DUF1400)
PF07177	1	0	46	18	1	Inf	1	0.558903	Inf	0.713964		PF07177	Neuralized
PF07183	1	0	46	18	1	Inf	1	0.558903	Inf	0.713964		PF07183	Protein of unknown function (DUF1403)
PF07222	1	0	46	18	1	Inf	1	0.558903	Inf	0.713964		PF07222	Proacrosin binding protein sp32
PF07230	1	0	46	18	1	Inf	1	0.558903	Inf	0.713964		PF07230	Bacteriophage T4-like portal protein (Gp20)
PF07290	1	0	46	18	1	Inf	1	0.558903	Inf	0.713964		PF07290	Inner membrane protein YqiJ, OB-fold
PF07302	1	0	46	18	1	Inf	1	0.558903	Inf	0.713964		PF07302	AroM protein
PF07330	1	0	46	18	1	Inf	1	0.558903	Inf	0.713964		PF07330	Protein of unknown function (DUF1467)
PF07348	1	0	46	18	1	Inf	1	0.558903	Inf	0.713964		PF07348	Syd protein (SUKH-2)
PF07398	1	0	46	18	1	Inf	1	0.558903	Inf	0.713964		PF07398	MDMPI C-terminal domain
PF07449	1	0	46	18	1	Inf	1	0.558903	Inf	0.713964		PF07449	Hydrogenase-1 expression protein HyaE
PF00045	1	0	46	18	1	Inf	1	0.558903	Inf	0.713964		PF00045	Hemopexin
PF07482	1	0	46	18	1	Inf	1	0.558903	Inf	0.713964		PF07482	Domain of Unknown Function (DUF1522)
PF07483	1	0	46	18	1	Inf	1	0.558903	Inf	0.713964		PF07483	Tryptophan-rich Synechocystis species C-terminal domain
PF07485	1	0	46	18	1	Inf	1	0.558903	Inf	0.713964		PF07485	Domain of Unknown Function (DUF1259)
PF07503	1	0	46	18	1	Inf	1	0.558903	Inf	0.713964		PF07503	HypF finger
PF07507	1	0	46	18	1	Inf	1	0.558903	Inf	0.713964		PF07507	WavE lipopolysaccharide synthesis
PF07509	1	0	46	18	1	Inf	1	0.558903	Inf	0.713964		PF07509	Protein of unknown function (DUF1523)
PF07515	1	0	46	18	1	Inf	1	0.558903	Inf	0.713964		PF07515	Putative conjugal transfer nickase/helicase TraI C-term
PF07525	1	0	46	18	1	Inf	1	0.558903	Inf	0.713964		PF07525	SOCS box
PF07532	1	0	46	18	1	Inf	1	0.558903	Inf	0.713964		PF07532	Bacterial Ig-like domain (group 4)
PF07556	1	0	46	18	1	Inf	1	0.558903	Inf	0.713964		PF07556	Protein of unknown function (DUF1538)
PF07578	1	0	46	18	1	Inf	1	0.558903	Inf	0.713964		PF07578	Lipid A Biosynthesis N-terminal domain
PF07581	1	0	46	18	1	Inf	1	0.558903	Inf	0.713964		PF07581	The GLUG motif
PF07602	1	0	46	18	1	Inf	1	0.558903	Inf	0.713964		PF07602	Protein of unknown function (DUF1565)
PF07609	1	0	46	18	1	Inf	1	0.558903	Inf	0.713964		PF07609	Protein of unknown function (DUF1572)
PF07613	1	0	46	18	1	Inf	1	0.558903	Inf	0.713964		PF07613	Protein of unknown function (DUF1576)
PF07615	1	0	46	18	1	Inf	1	0.558903	Inf	0.713964		PF07615	YKOF-related Family
PF07627	1	0	46	18	1	Inf	1	0.558903	Inf	0.713964		PF07627	Protein of unknown function (DUF1588)
PF07631	1	0	46	18	1	Inf	1	0.558903	Inf	0.713964		PF07631	Protein of unknown function (DUF1592)
PF00517	1	0	46	18	1	Inf	1	0.558903	Inf	0.713964		PF00517	Retroviral envelope protein
PF07689	1	0	46	18	1	Inf	1	0.558903	Inf	0.713964		PF07689	KaiB domain
PF07704	1	0	46	18	1	Inf	1	0.558903	Inf	0.713964		PF07704	Rv0623-like transcription factor
PF07712	1	0	46	18	1	Inf	1	0.558903	Inf	0.713964		PF07712	Stress up-regulated Nod 19
PF07742	1	0	46	18	1	Inf	1	0.558903	Inf	0.713964		PF07742	BTG family
PF07746	1	0	46	18	1	Inf	1	0.558903	Inf	0.713964		PF07746	Aromatic-ring-opening dioxygenase LigAB, LigA subunit
PF07757	1	0	46	18	1	Inf	1	0.558903	Inf	0.713964		PF07757	Predicted AdoMet-dependent methyltransferase
PF07759	1	0	46	18	1	Inf	1	0.558903	Inf	0.713964		PF07759	Protein of unknown function (DUF1615)
PF07778	1	0	46	18	1	Inf	1	0.558903	Inf	0.713964		PF07778	Mis6
PF07812	1	0	46	18	1	Inf	1	0.558903	Inf	0.713964		PF07812	TfuA-like protein
PF07833	1	0	46	18	1	Inf	1	0.558903	Inf	0.713964		PF07833	Copper amine oxidase N-terminal domain
PF07835	1	0	46	18	1	Inf	1	0.558903	Inf	0.713964		PF07835	Bacterial aa3 type cytochrome c oxidase subunit IV
PF07839	1	0	46	18	1	Inf	1	0.558903	Inf	0.713964		PF07839	Plant calmodulin-binding domain
PF07840	1	0	46	18	1	Inf	1	0.558903	Inf	0.713964		PF07840	FadR C-terminal domain
PF07850	1	0	46	18	1	Inf	1	0.558903	Inf	0.713964		PF07850	Renin receptor-like protein
PF07869	1	0	46	18	1	Inf	1	0.558903	Inf	0.713964		PF07869	Protein of unknown function (DUF1656)
PF07907	1	0	46	18	1	Inf	1	0.558903	Inf	0.713964		PF07907	YibE/F-like protein
PF07958	1	0	46	18	1	Inf	1	0.558903	Inf	0.713964		PF07958	Protein of unknown function (DUF1688)
PF07966	1	0	46	18	1	Inf	1	0.558903	Inf	0.713964		PF07966	A1 Propeptide
PF07972	1	0	46	18	1	Inf	1	0.558903	Inf	0.713964		PF07972	NrdI Flavodoxin like
PF00548	1	0	46	18	1	Inf	1	0.558903	Inf	0.713964		PF00548	3C cysteine protease (picornain 3C)
PF07983	1	0	46	18	1	Inf	1	0.558903	Inf	0.713964		PF07983	X8 domain
PF07999	1	0	46	18	1	Inf	1	0.558903	Inf	0.713964		PF07999	Retrotransposon hot spot protein, P-loop domain
PF08042	1	0	46	18	1	Inf	1	0.558903	Inf	0.713964		PF08042	PqqA family
PF08044	1	0	46	18	1	Inf	1	0.558903	Inf	0.713964		PF08044	DUF1707 SHOCT-like domain
PF08045	1	0	46	18	1	Inf	1	0.558903	Inf	0.713964		PF08045	Cell division control protein 14, SIN component
PF08063	1	0	46	18	1	Inf	1	0.558903	Inf	0.713964		PF08063	PADR1 domain, zinc ribbon fold
PF00553	1	0	46	18	1	Inf	1	0.558903	Inf	0.713964		PF00553	Cellulose binding domain
PF08167	1	0	46	18	1	Inf	1	0.558903	Inf	0.713964		PF08167	rRNA processing/ribosome biogenesis
PF08218	1	0	46	18	1	Inf	1	0.558903	Inf	0.713964		PF08218	Citrate lyase ligase C-terminal domain
PF08228	1	0	46	18	1	Inf	1	0.558903	Inf	0.713964		PF08228	RNase P subunit Pop3
PF08243	1	0	46	18	1	Inf	1	0.558903	Inf	0.713964		PF08243	SPT2 chromatin protein
PF08302	1	0	46	18	1	Inf	1	0.558903	Inf	0.713964		PF08302	Fungal tRNA ligase phosphodiesterase domain
PF08317	1	0	46	18	1	Inf	1	0.558903	Inf	0.713964		PF08317	Spc7 kinetochore protein
PF08343	1	0	46	18	1	Inf	1	0.558903	Inf	0.713964		PF08343	Ribonucleotide reductase N-terminal
PF08353	1	0	46	18	1	Inf	1	0.558903	Inf	0.713964		PF08353	MurT ligase C-terminal
PF08398	1	0	46	18	1	Inf	1	0.558903	Inf	0.713964		PF08398	Phospholipase A2-like domain
PF08406	1	0	46	18	1	Inf	1	0.558903	Inf	0.713964		PF08406	CbbQ/NirQ/NorQ C-terminal
PF08427	1	0	46	18	1	Inf	1	0.558903	Inf	0.713964		PF08427	Armadillo-like helical domain-containing protein 3, C-terminal
PF08460	1	0	46	18	1	Inf	1	0.558903	Inf	0.713964		PF08460	Bacterial SH3 domain
PF08461	1	0	46	18	1	Inf	1	0.558903	Inf	0.713964		PF08461	Ribonuclease R winged-helix domain
PF08463	1	0	46	18	1	Inf	1	0.558903	Inf	0.713964		PF08463	EcoEI R protein C-terminal
PF08472	1	0	46	18	1	Inf	1	0.558903	Inf	0.713964		PF08472	Sucrose-6-phosphate phosphohydrolase C-terminal
PF08520	1	0	46	18	1	Inf	1	0.558903	Inf	0.713964		PF08520	Mitofissin
PF08533	1	0	46	18	1	Inf	1	0.558903	Inf	0.713964		PF08533	Beta-galactosidase C-terminal domain
PF08553	1	0	46	18	1	Inf	1	0.558903	Inf	0.713964		PF08553	VID27 C-terminal WD40-like domain
PF08578	1	0	46	18	1	Inf	1	0.558903	Inf	0.713964		PF08578	Protein of unknown function (DUF1765)
PF08584	1	0	46	18	1	Inf	1	0.558903	Inf	0.713964		PF08584	Ribonuclease P 40kDa (Rpp40) subunit
PF08601	1	0	46	18	1	Inf	1	0.558903	Inf	0.713964		PF08601	Transcription factor PAP1
PF08642	1	0	46	18	1	Inf	1	0.558903	Inf	0.713964		PF08642	Histone deacetylation protein Rxt3
PF08673	1	0	46	18	1	Inf	1	0.558903	Inf	0.713964		PF08673	Phosphoserine phosphatase RsbU, N-terminal domain
PF08682	1	0	46	18	1	Inf	1	0.558903	Inf	0.713964		PF08682	Putative endonuclease, protein of unknown function (DUF1780)
PF08726	1	0	46	18	1	Inf	1	0.558903	Inf	0.713964		PF08726	Ca2+ insensitive EF hand
PF08731	1	0	46	18	1	Inf	1	0.558903	Inf	0.713964		PF08731	Transcription factor AFT
PF08734	1	0	46	18	1	Inf	1	0.558903	Inf	0.713964		PF08734	GYD domain
PF08748	1	0	46	18	1	Inf	1	0.558903	Inf	0.713964		PF08748	Phage tail assembly chaperone
PF08768	1	0	46	18	1	Inf	1	0.558903	Inf	0.713964		PF08768	THAP4-like, heme-binding beta-barrel domain
PF08773	1	0	46	18	1	Inf	1	0.558903	Inf	0.713964		PF08773	Cathepsin C exclusion domain
PF08781	1	0	46	18	1	Inf	1	0.558903	Inf	0.713964		PF08781	Transcription factor DP
PF08793	1	0	46	18	1	Inf	1	0.558903	Inf	0.713964		PF08793	2-cysteine adaptor domain
PF08795	1	0	46	18	1	Inf	1	0.558903	Inf	0.713964		PF08795	Putative papain-like cysteine peptidase (DUF1796)
PF08816	1	0	46	18	1	Inf	1	0.558903	Inf	0.713964		PF08816	Inhibitor of vertebrate lysozyme (Ivy)
PF08819	1	0	46	18	1	Inf	1	0.558903	Inf	0.713964		PF08819	Domain of unknown function (DUF1802)
PF08826	1	0	46	18	1	Inf	1	0.558903	Inf	0.713964		PF08826	DMPK coiled coil domain like
PF08867	1	0	46	18	1	Inf	1	0.558903	Inf	0.713964		PF08867	FRG domain
PF08869	1	0	46	18	1	Inf	1	0.558903	Inf	0.713964		PF08869	XisI protein
PF08875	1	0	46	18	1	Inf	1	0.558903	Inf	0.713964		PF08875	Domain of unknown function (DUF1833)
PF08876	1	0	46	18	1	Inf	1	0.558903	Inf	0.713964		PF08876	Domain of unknown function (DUF1836)
PF08877	1	0	46	18	1	Inf	1	0.558903	Inf	0.713964		PF08877	MepB-like
PF08880	1	0	46	18	1	Inf	1	0.558903	Inf	0.713964		PF08880	QLQ
PF08895	1	0	46	18	1	Inf	1	0.558903	Inf	0.713964		PF08895	Domain of unknown function (DUF1840)
PF00057	1	0	46	18	1	Inf	1	0.558903	Inf	0.713964		PF00057	Low-density lipoprotein receptor domain class A
PF08896	1	0	46	18	1	Inf	1	0.558903	Inf	0.713964		PF08896	Domain of unknown function (DUF1842)
PF08898	1	0	46	18	1	Inf	1	0.558903	Inf	0.713964		PF08898	Domain of unknown function (DUF1843)
PF08905	1	0	46	18	1	Inf	1	0.558903	Inf	0.713964		PF08905	Domain of unknown function (DUF1850)
PF08907	1	0	46	18	1	Inf	1	0.558903	Inf	0.713964		PF08907	Domain of unknown function (DUF1853)
PF08909	1	0	46	18	1	Inf	1	0.558903	Inf	0.713964		PF08909	Domain of unknown function (DUF1854)
PF08921	1	0	46	18	1	Inf	1	0.558903	Inf	0.713964		PF08921	Domain of unknown function (DUF1904)
PF08924	1	0	46	18	1	Inf	1	0.558903	Inf	0.713964		PF08924	Rv2525c-like, glycoside hydrolase-like domain
PF08929	1	0	46	18	1	Inf	1	0.558903	Inf	0.713964		PF08929	PoNe immunity proteins (PoNi), C-terminal
PF08936	1	0	46	18	1	Inf	1	0.558903	Inf	0.713964		PF08936	Carboxysome Shell Carbonic Anhydrase, C-terminal
PF08937	1	0	46	18	1	Inf	1	0.558903	Inf	0.713964		PF08937	Thoeris protein ThsB, TIR-like domain
PF08938	1	0	46	18	1	Inf	1	0.558903	Inf	0.713964		PF08938	HBS1 N-terminus
PF08942	1	0	46	18	1	Inf	1	0.558903	Inf	0.713964		PF08942	Domain of unknown function (DUF1919)
PF08951	1	0	46	18	1	Inf	1	0.558903	Inf	0.713964		PF08951	Enterocin A Immunity
PF08963	1	0	46	18	1	Inf	1	0.558903	Inf	0.713964		PF08963	Protein of unknown function (DUF1878)
PF08974	1	0	46	18	1	Inf	1	0.558903	Inf	0.713964		PF08974	Domain of unknown function (DUF1877)
PF00607	1	0	46	18	1	Inf	1	0.558903	Inf	0.713964		PF00607	gag protein p24 N-terminal domain
PF09004	1	0	46	18	1	Inf	1	0.558903	Inf	0.713964		PF09004	Alkylated DNA repair protein alkB homolog 8, N-terminal
PF09019	1	0	46	18	1	Inf	1	0.558903	Inf	0.713964		PF09019	EcoRII C terminal
PF09026	1	0	46	18	1	Inf	1	0.558903	Inf	0.713964		PF09026	Centromere protein B dimerisation domain
PF09039	1	0	46	18	1	Inf	1	0.558903	Inf	0.713964		PF09039	Mu DNA binding, I gamma subdomain
PF09067	1	0	46	18	1	Inf	1	0.558903	Inf	0.713964		PF09067	Erythropoietin receptor, ligand binding
PF09115	1	0	46	18	1	Inf	1	0.558903	Inf	0.713964		PF09115	DNA polymerase III, delta subunit, C terminal
PF09133	1	0	46	18	1	Inf	1	0.558903	Inf	0.713964		PF09133	SANTA (SANT Associated)
PF09159	1	0	46	18	1	Inf	1	0.558903	Inf	0.713964		PF09159	Mitochondrial resolvase Ydc2 / RNA splicing MRS1
PF09172	1	0	46	18	1	Inf	1	0.558903	Inf	0.713964		PF09172	Vitellinogen, open beta-sheet
PF09265	1	0	46	18	1	Inf	1	0.558903	Inf	0.713964		PF09265	Cytokinin dehydrogenase 1, FAD and cytokinin binding
PF09267	1	0	46	18	1	Inf	1	0.558903	Inf	0.713964		PF09267	Dictyostelium STAT, coiled coil
PF09279	1	0	46	18	1	Inf	1	0.558903	Inf	0.713964		PF09279	Phosphoinositide-specific phospholipase C, efhand-like
PF09292	1	0	46	18	1	Inf	1	0.558903	Inf	0.713964		PF09292	Endonuclease VIII-like 1, DNA bind
PF09302	1	0	46	18	1	Inf	1	0.558903	Inf	0.713964		PF09302	XLF N-terminal domain
PF09307	1	0	46	18	1	Inf	1	0.558903	Inf	0.713964		PF09307	CLIP, MHC2 interacting
PF09327	1	0	46	18	1	Inf	1	0.558903	Inf	0.713964		PF09327	Domain of unknown function (DUF1983)
PF09394	1	0	46	18	1	Inf	1	0.558903	Inf	0.713964		PF09394	Chagasin family peptidase inhibitor I42
PF09404	1	0	46	18	1	Inf	1	0.558903	Inf	0.713964		PF09404	KICSTOR complex C12orf66 like
PF09481	1	0	46	18	1	Inf	1	0.558903	Inf	0.713964		PF09481	CRISPR-associated protein Cse1 (CRISPR_cse1)
PF09489	1	0	46	18	1	Inf	1	0.558903	Inf	0.713964		PF09489	Probable cobalt transporter subunit (CbtB)
PF09496	1	0	46	18	1	Inf	1	0.558903	Inf	0.713964		PF09496	Cenp-O kinetochore centromere component
PF09497	1	0	46	18	1	Inf	1	0.558903	Inf	0.713964		PF09497	Transcription mediator complex subunit Med12
PF09517	1	0	46	18	1	Inf	1	0.558903	Inf	0.713964		PF09517	Eco29kI restriction endonuclease
PF09532	1	0	46	18	1	Inf	1	0.558903	Inf	0.713964		PF09532	FDF domain
PF09597	1	0	46	18	1	Inf	1	0.558903	Inf	0.713964		PF09597	IGR protein motif
PF09614	1	0	46	18	1	Inf	1	0.558903	Inf	0.713964		PF09614	CRISPR-associated protein (Cas_Csy2)
PF09615	1	0	46	18	1	Inf	1	0.558903	Inf	0.713964		PF09615	CRISPR-associated protein (Cas_Csy3)
PF09617	1	0	46	18	1	Inf	1	0.558903	Inf	0.713964		PF09617	CRISPR-associated protein GSU0053 (Cas_GSU0053)
PF09626	1	0	46	18	1	Inf	1	0.558903	Inf	0.713964		PF09626	Dihaem cytochrome c
PF09630	1	0	46	18	1	Inf	1	0.558903	Inf	0.713964		PF09630	Domain of unknown function (DUF2024)
PF09637	1	0	46	18	1	Inf	1	0.558903	Inf	0.713964		PF09637	Med18 protein
PF09660	1	0	46	18	1	Inf	1	0.558903	Inf	0.713964		PF09660	Protein of unknown function (DUF2397)
PF09661	1	0	46	18	1	Inf	1	0.558903	Inf	0.713964		PF09661	Protein of unknown function (DUF2398)
PF09664	1	0	46	18	1	Inf	1	0.558903	Inf	0.713964		PF09664	Protein of unknown function C-terminus (DUF2399)
PF09669	1	0	46	18	1	Inf	1	0.558903	Inf	0.713964		PF09669	Phage regulatory protein Rha (Phage_pRha)
PF09673	1	0	46	18	1	Inf	1	0.558903	Inf	0.713964		PF09673	Type-F conjugative transfer system pilin assembly protein
PF09684	1	0	46	18	1	Inf	1	0.558903	Inf	0.713964		PF09684	Phage tail protein (Tail_P2_I)
PF09686	1	0	46	18	1	Inf	1	0.558903	Inf	0.713964		PF09686	Plasmid protein of unknown function (Plasmid_RAQPRD)
PF09700	1	0	46	18	1	Inf	1	0.558903	Inf	0.713964		PF09700	CRISPR-associated protein (Cas_Cmr3)
PF09701	1	0	46	18	1	Inf	1	0.558903	Inf	0.713964		PF09701	CRISPR-associated protein (Cas_Cmr5)
PF09713	1	0	46	18	1	Inf	1	0.558903	Inf	0.713964		PF09713	Plant protein 1589 of unknown function (A_thal_3526)
PF09718	1	0	46	18	1	Inf	1	0.558903	Inf	0.713964		PF09718	Lambda phage tail tape-measure protein (Tape_meas_lam_C)
PF09720	1	0	46	18	1	Inf	1	0.558903	Inf	0.713964		PF09720	Putative addiction module component
PF09741	1	0	46	18	1	Inf	1	0.558903	Inf	0.713964		PF09741	Uncharacterized conserved protein (DUF2045)
PF09765	1	0	46	18	1	Inf	1	0.558903	Inf	0.713964		PF09765	FANCL UBC-like domain 1
PF09767	1	0	46	18	1	Inf	1	0.558903	Inf	0.713964		PF09767	Predicted membrane protein (DUF2053)
PF09770	1	0	46	18	1	Inf	1	0.558903	Inf	0.713964		PF09770	Topoisomerase II-associated protein PAT1
PF09790	1	0	46	18	1	Inf	1	0.558903	Inf	0.713964		PF09790	Hyccin
PF09794	1	0	46	18	1	Inf	1	0.558903	Inf	0.713964		PF09794	Transport protein Avl9
PF09823	1	0	46	18	1	Inf	1	0.558903	Inf	0.713964		PF09823	Domain of unknown function (DUF2357)
PF09838	1	0	46	18	1	Inf	1	0.558903	Inf	0.713964		PF09838	Uncharacterized protein conserved in bacteria (DUF2065)
PF09842	1	0	46	18	1	Inf	1	0.558903	Inf	0.713964		PF09842	Predicted membrane protein (DUF2069)
PF09852	1	0	46	18	1	Inf	1	0.558903	Inf	0.713964		PF09852	Predicted membrane protein (DUF2079)
PF09860	1	0	46	18	1	Inf	1	0.558903	Inf	0.713964		PF09860	Uncharacterized protein conserved in bacteria (DUF2087)
PF09900	1	0	46	18	1	Inf	1	0.558903	Inf	0.713964		PF09900	Predicted membrane protein (DUF2127)
PF09906	1	0	46	18	1	Inf	1	0.558903	Inf	0.713964		PF09906	Uncharacterized protein conserved in bacteria (DUF2135)
PF09907	1	0	46	18	1	Inf	1	0.558903	Inf	0.713964		PF09907	HigB_toxin, RelE-like toxic component of a toxin-antitoxin system
PF09913	1	0	46	18	1	Inf	1	0.558903	Inf	0.713964		PF09913	Predicted membrane protein (DUF2142)
PF09919	1	0	46	18	1	Inf	1	0.558903	Inf	0.713964		PF09919	Uncharacterized conserved protein (DUF2149)
PF09929	1	0	46	18	1	Inf	1	0.558903	Inf	0.713964		PF09929	Putative PD-(D/E)XK phosphodiesterase (DUF2161)
PF09931	1	0	46	18	1	Inf	1	0.558903	Inf	0.713964		PF09931	Uncharacterized conserved protein (DUF2163)
PF09933	1	0	46	18	1	Inf	1	0.558903	Inf	0.713964		PF09933	Predicted small integral membrane protein (DUF2165)
PF09940	1	0	46	18	1	Inf	1	0.558903	Inf	0.713964		PF09940	Domain of unknown function (DUF2172)
PF09950	1	0	46	18	1	Inf	1	0.558903	Inf	0.713964		PF09950	Major capsid protein
PF09956	1	0	46	18	1	Inf	1	0.558903	Inf	0.713964		PF09956	Uncharacterized conserved protein (DUF2190)
PF09965	1	0	46	18	1	Inf	1	0.558903	Inf	0.713964		PF09965	Uncharacterized protein conserved in bacteria (DUF2199)
PF09967	1	0	46	18	1	Inf	1	0.558903	Inf	0.713964		PF09967	VWA-like domain (DUF2201)
PF09979	1	0	46	18	1	Inf	1	0.558903	Inf	0.713964		PF09979	Uncharacterized protein conserved in bacteria (DUF2213)
PF09985	1	0	46	18	1	Inf	1	0.558903	Inf	0.713964		PF09985	C-terminal binding-module, SLH-like, of glucodextranase
PF09991	1	0	46	18	1	Inf	1	0.558903	Inf	0.713964		PF09991	Predicted membrane protein (DUF2232)
PF10002	1	0	46	18	1	Inf	1	0.558903	Inf	0.713964		PF10002	Predicted membrane protein (DUF2243)
PF10025	1	0	46	18	1	Inf	1	0.558903	Inf	0.713964		PF10025	Uncharacterized conserved protein (DUF2267)
PF10028	1	0	46	18	1	Inf	1	0.558903	Inf	0.713964		PF10028	Predicted integral membrane protein (DUF2270)
PF00653	1	0	46	18	1	Inf	1	0.558903	Inf	0.713964		PF00653	Inhibitor of Apoptosis domain
PF10038	1	0	46	18	1	Inf	1	0.558903	Inf	0.713964		PF10038	Protein of unknown function (DUF2274)
PF10042	1	0	46	18	1	Inf	1	0.558903	Inf	0.713964		PF10042	Uncharacterized conserved protein (DUF2278)
PF10043	1	0	46	18	1	Inf	1	0.558903	Inf	0.713964		PF10043	Predicted periplasmic lipoprotein (DUF2279)
PF10058	1	0	46	18	1	Inf	1	0.558903	Inf	0.713964		PF10058	Predicted integral membrane zinc-ribbon metal-binding protein
PF10062	1	0	46	18	1	Inf	1	0.558903	Inf	0.713964		PF10062	Predicted secreted protein (DUF2300)
PF10065	1	0	46	18	1	Inf	1	0.558903	Inf	0.713964		PF10065	Uncharacterized conserved protein (DUF2303)
PF10066	1	0	46	18	1	Inf	1	0.558903	Inf	0.713964		PF10066	Uncharacterized conserved protein (DUF2304)
PF10097	1	0	46	18	1	Inf	1	0.558903	Inf	0.713964		PF10097	Predicted membrane protein (DUF2335)
PF10102	1	0	46	18	1	Inf	1	0.558903	Inf	0.713964		PF10102	Domain of unknown function (DUF2341)
PF10104	1	0	46	18	1	Inf	1	0.558903	Inf	0.713964		PF10104	Di-sulfide bridge nucleocytoplasmic transport domain
PF10111	1	0	46	18	1	Inf	1	0.558903	Inf	0.713964		PF10111	Glycosyltransferase like family 2
PF10115	1	0	46	18	1	Inf	1	0.558903	Inf	0.713964		PF10115	Transcriptional activator HlyU
PF10123	1	0	46	18	1	Inf	1	0.558903	Inf	0.713964		PF10123	Mu-like prophage I protein
PF10124	1	0	46	18	1	Inf	1	0.558903	Inf	0.713964		PF10124	Mu-like prophage major head subunit gpT
PF10137	1	0	46	18	1	Inf	1	0.558903	Inf	0.713964		PF10137	CAP12/Pycsar effector protein, TIR domain
PF10138	1	0	46	18	1	Inf	1	0.558903	Inf	0.713964		PF10138	vWA found in TerF C terminus
PF10144	1	0	46	18	1	Inf	1	0.558903	Inf	0.713964		PF10144	Bacterial virulence factor haemolysin
PF10151	1	0	46	18	1	Inf	1	0.558903	Inf	0.713964		PF10151	TMEM214, C-terminal, caspase 4 activator
PF10154	1	0	46	18	1	Inf	1	0.558903	Inf	0.713964		PF10154	Uncharacterised conserved protein (DUF2362)
PF10157	1	0	46	18	1	Inf	1	0.558903	Inf	0.713964		PF10157	BLOC-1-related complex sub-unit 6 C-terminal helix
PF10158	1	0	46	18	1	Inf	1	0.558903	Inf	0.713964		PF10158	Tumour suppressor protein
PF10167	1	0	46	18	1	Inf	1	0.558903	Inf	0.713964		PF10167	BLOC-1-related complex sub-unit 8
PF10168	1	0	46	18	1	Inf	1	0.558903	Inf	0.713964		PF10168	Nuclear pore component
PF00666	1	0	46	18	1	Inf	1	0.558903	Inf	0.713964		PF00666	Cathelicidin
PF10198	1	0	46	18	1	Inf	1	0.558903	Inf	0.713964		PF10198	Histone acetyltransferases subunit 3
PF10209	1	0	46	18	1	Inf	1	0.558903	Inf	0.713964		PF10209	Uncharacterized conserved protein (DUF2340)
PF10220	1	0	46	18	1	Inf	1	0.558903	Inf	0.713964		PF10220	Smg8_Smg9
PF10224	1	0	46	18	1	Inf	1	0.558903	Inf	0.713964		PF10224	Short coiled-coil protein
PF10246	1	0	46	18	1	Inf	1	0.558903	Inf	0.713964		PF10246	Mitochondrial ribosomal protein MRP-S35
PF10254	1	0	46	18	1	Inf	1	0.558903	Inf	0.713964		PF10254	PACS-1 cytosolic sorting protein
PF10280	1	0	46	18	1	Inf	1	0.558903	Inf	0.713964		PF10280	Mediator complex protein
PF10283	1	0	46	18	1	Inf	1	0.558903	Inf	0.713964		PF10283	PBZ domain
PF10288	1	0	46	18	1	Inf	1	0.558903	Inf	0.713964		PF10288	Cytoplasmic tRNA 2-thiolation protein 2
PF10304	1	0	46	18	1	Inf	1	0.558903	Inf	0.713964		PF10304	Required for nuclear transport of RNA pol II C-terminus 2
PF10317	1	0	46	18	1	Inf	1	0.558903	Inf	0.713964		PF10317	Serpentine type 7TM GPCR chemoreceptor Srd
PF00680	1	0	46	18	1	Inf	1	0.558903	Inf	0.713964		PF00680	Viral RNA-dependent RNA polymerase
PF10443	1	0	46	18	1	Inf	1	0.558903	Inf	0.713964		PF10443	RNA12 protein
PF10486	1	0	46	18	1	Inf	1	0.558903	Inf	0.713964		PF10486	Phosphoinositide 3-kinase gamma adapter protein p101 subunit
PF10497	1	0	46	18	1	Inf	1	0.558903	Inf	0.713964		PF10497	Zinc-finger domain of monoamine-oxidase A repressor R1
PF10506	1	0	46	18	1	Inf	1	0.558903	Inf	0.713964		PF10506	Harmonin-binding protein USHBP1, PDZ-binding domain
PF10515	1	0	46	18	1	Inf	1	0.558903	Inf	0.713964		PF10515	Beta-amyloid precursor protein C-terminus
PF10561	1	0	46	18	1	Inf	1	0.558903	Inf	0.713964		PF10561	C2orf69
PF10568	1	0	46	18	1	Inf	1	0.558903	Inf	0.713964		PF10568	Outer mitochondrial membrane transport complex protein
PF10572	1	0	46	18	1	Inf	1	0.558903	Inf	0.713964		PF10572	UPF0556 domain
PF10613	1	0	46	18	1	Inf	1	0.558903	Inf	0.713964		PF10613	Ligated ion channel L-glutamate- and glycine-binding site
PF10626	1	0	46	18	1	Inf	1	0.558903	Inf	0.713964		PF10626	Conjugative transposon protein TraO
PF10635	1	0	46	18	1	Inf	1	0.558903	Inf	0.713964		PF10635	DisA bacterial checkpoint controller linker region
PF10636	1	0	46	18	1	Inf	1	0.558903	Inf	0.713964		PF10636	Hemin uptake protein hemP
PF10648	1	0	46	18	1	Inf	1	0.558903	Inf	0.713964		PF10648	Immunoglobulin-like domain of bacterial spore germination
PF10658	1	0	46	18	1	Inf	1	0.558903	Inf	0.713964		PF10658	Protein of unknown function (DUF2484)
PF10664	1	0	46	18	1	Inf	1	0.558903	Inf	0.713964		PF10664	Cyanobacterial and plastid NDH-1 subunit M
PF10686	1	0	46	18	1	Inf	1	0.558903	Inf	0.713964		PF10686	YspA, cpYpsA-related SLOG family
PF10699	1	0	46	18	1	Inf	1	0.558903	Inf	0.713964		PF10699	Male gamete fusion factor
PF10703	1	0	46	18	1	Inf	1	0.558903	Inf	0.713964		PF10703	MoaF N-terminal domain
PF10720	1	0	46	18	1	Inf	1	0.558903	Inf	0.713964		PF10720	Protein of unknown function (DUF2515)
PF10756	1	0	46	18	1	Inf	1	0.558903	Inf	0.713964		PF10756	Bacterial PH domain
PF10768	1	0	46	18	1	Inf	1	0.558903	Inf	0.713964		PF10768	Class II flagellar assembly regulator
PF10845	1	0	46	18	1	Inf	1	0.558903	Inf	0.713964		PF10845	Protein of unknown function (DUF2576)
PF10861	1	0	46	18	1	Inf	1	0.558903	Inf	0.713964		PF10861	Protein of Unknown function (DUF2784)
PF10882	1	0	46	18	1	Inf	1	0.558903	Inf	0.713964		PF10882	Bacterial PH domain
PF10923	1	0	46	18	1	Inf	1	0.558903	Inf	0.713964		PF10923	BREX system ATP-binding protein BrxC/D
PF10946	1	0	46	18	1	Inf	1	0.558903	Inf	0.713964		PF10946	Protein of unknown function DUF2625
PF10959	1	0	46	18	1	Inf	1	0.558903	Inf	0.713964		PF10959	Protein of unknown function (DUF2761)
PF10962	1	0	46	18	1	Inf	1	0.558903	Inf	0.713964		PF10962	Protein of unknown function (DUF2764)
PF10973	1	0	46	18	1	Inf	1	0.558903	Inf	0.713964		PF10973	Protein of unknown function (DUF2799)
PF10978	1	0	46	18	1	Inf	1	0.558903	Inf	0.713964		PF10978	Protein of unknown function (DUF2785)
PF10986	1	0	46	18	1	Inf	1	0.558903	Inf	0.713964		PF10986	Protein of unknown function (DUF2796)
PF11011	1	0	46	18	1	Inf	1	0.558903	Inf	0.713964		PF11011	Protein of unknown function (DUF2849)
PF11026	1	0	46	18	1	Inf	1	0.558903	Inf	0.713964		PF11026	Protein of unknown function (DUF2721)
PF11062	1	0	46	18	1	Inf	1	0.558903	Inf	0.713964		PF11062	Protein of unknown function (DUF2863)
PF11081	1	0	46	18	1	Inf	1	0.558903	Inf	0.713964		PF11081	Adenovirus L4-33K/L4-22K
PF11089	1	0	46	18	1	Inf	1	0.558903	Inf	0.713964		PF11089	Exopolysaccharide production repressor
PF11101	1	0	46	18	1	Inf	1	0.558903	Inf	0.713964		PF11101	Protein of unknown function (DUF2884)
PF11103	1	0	46	18	1	Inf	1	0.558903	Inf	0.713964		PF11103	Protein of unknown function (DUF2887)
PF11107	1	0	46	18	1	Inf	1	0.558903	Inf	0.713964		PF11107	Fanconi anemia group F protein (FANCF)
PF11149	1	0	46	18	1	Inf	1	0.558903	Inf	0.713964		PF11149	Protein of unknown function (DUF2924)
PF11157	1	0	46	18	1	Inf	1	0.558903	Inf	0.713964		PF11157	Protein of unknown function (DUF2937)
PF11159	1	0	46	18	1	Inf	1	0.558903	Inf	0.713964		PF11159	Protein of unknown function (DUF2939)
PF11163	1	0	46	18	1	Inf	1	0.558903	Inf	0.713964		PF11163	Protein of unknown function (DUF2947)
PF11168	1	0	46	18	1	Inf	1	0.558903	Inf	0.713964		PF11168	Protein of unknown function (DUF2955)
PF11176	1	0	46	18	1	Inf	1	0.558903	Inf	0.713964		PF11176	Translation machinery-associated protein 16
PF11198	1	0	46	18	1	Inf	1	0.558903	Inf	0.713964		PF11198	Protein of unknown function (DUF2857)
PF11221	1	0	46	18	1	Inf	1	0.558903	Inf	0.713964		PF11221	Subunit 21 of Mediator complex
PF11225	1	0	46	18	1	Inf	1	0.558903	Inf	0.713964		PF11225	Protein of unknown function (DUF3024)
PF11259	1	0	46	18	1	Inf	1	0.558903	Inf	0.713964		PF11259	Protein of unknown function (DUF3060)
PF11266	1	0	46	18	1	Inf	1	0.558903	Inf	0.713964		PF11266	Long-chain fatty aldehyde decarbonylase
PF11271	1	0	46	18	1	Inf	1	0.558903	Inf	0.713964		PF11271	Porin PorA
PF11275	1	0	46	18	1	Inf	1	0.558903	Inf	0.713964		PF11275	Protein of unknown function (DUF3077)
PF11284	1	0	46	18	1	Inf	1	0.558903	Inf	0.713964		PF11284	Protein of unknown function (DUF3085)
PF11290	1	0	46	18	1	Inf	1	0.558903	Inf	0.713964		PF11290	Protein of unknown function (DUF3090)
PF11292	1	0	46	18	1	Inf	1	0.558903	Inf	0.713964		PF11292	Protein of unknown function (DUF3093)
PF11293	1	0	46	18	1	Inf	1	0.558903	Inf	0.713964		PF11293	Protein of unknown function (DUF3094)
PF11303	1	0	46	18	1	Inf	1	0.558903	Inf	0.713964		PF11303	Protein of unknown function (DUF3105)
PF11316	1	0	46	18	1	Inf	1	0.558903	Inf	0.713964		PF11316	Putative rhamnosyl transferase
PF11333	1	0	46	18	1	Inf	1	0.558903	Inf	0.713964		PF11333	Protein of unknown function (DUF3135)
PF11335	1	0	46	18	1	Inf	1	0.558903	Inf	0.713964		PF11335	Protein of unknown function (DUF3137)
PF11340	1	0	46	18	1	Inf	1	0.558903	Inf	0.713964		PF11340	Protein of unknown function (DUF3142)
PF11347	1	0	46	18	1	Inf	1	0.558903	Inf	0.713964		PF11347	Protein CHLORORESPIRATORY REDUCTION 42-like
PF11350	1	0	46	18	1	Inf	1	0.558903	Inf	0.713964		PF11350	Protein of unknown function (DUF3152)
PF11357	1	0	46	18	1	Inf	1	0.558903	Inf	0.713964		PF11357	Cell cycle regulatory protein
PF11362	1	0	46	18	1	Inf	1	0.558903	Inf	0.713964		PF11362	Protein of unknown function (DUF3161)
PF11363	1	0	46	18	1	Inf	1	0.558903	Inf	0.713964		PF11363	Protein of unknown function (DUF3164)
PF11367	1	0	46	18	1	Inf	1	0.558903	Inf	0.713964		PF11367	Protein of unknown function (DUF3168)
PF11379	1	0	46	18	1	Inf	1	0.558903	Inf	0.713964		PF11379	Protein of unknown function (DUF3182)
PF11390	1	0	46	18	1	Inf	1	0.558903	Inf	0.713964		PF11390	NADH-dependant formate dehydrogenase delta subunit FdsD
PF11393	1	0	46	18	1	Inf	1	0.558903	Inf	0.713964		PF11393	Type-IV b secretion system, inner-membrane complex component
PF11398	1	0	46	18	1	Inf	1	0.558903	Inf	0.713964		PF11398	Protein of unknown function (DUF2813)
PF11399	1	0	46	18	1	Inf	1	0.558903	Inf	0.713964		PF11399	Protein of unknown function (DUF3192)
PF11444	1	0	46	18	1	Inf	1	0.558903	Inf	0.713964		PF11444	Protein of unknown function (DUF2895)
PF11445	1	0	46	18	1	Inf	1	0.558903	Inf	0.713964		PF11445	Protein of unknown function (DUF2894)
PF11471	1	0	46	18	1	Inf	1	0.558903	Inf	0.713964		PF11471	Maltoporin periplasmic N-terminal extension
PF11536	1	0	46	18	1	Inf	1	0.558903	Inf	0.713964		PF11536	Protein of unknown function (DUF3226)
PF11540	1	0	46	18	1	Inf	1	0.558903	Inf	0.713964		PF11540	Cytoplasmic dynein 1 intermediate chain 2
PF11575	1	0	46	18	1	Inf	1	0.558903	Inf	0.713964		PF11575	FhuF 2Fe-2S C-terminal domain
PF11582	1	0	46	18	1	Inf	1	0.558903	Inf	0.713964		PF11582	Protein of unknown function (DUF3240)
PF11589	1	0	46	18	1	Inf	1	0.558903	Inf	0.713964		PF11589	Domain of unknown function (DUF3244)
PF11612	1	0	46	18	1	Inf	1	0.558903	Inf	0.713964		PF11612	Type II secretion system (T2SS), protein J
PF11626	1	0	46	18	1	Inf	1	0.558903	Inf	0.713964		PF11626	TRF2-interacting telomeric protein/Rap1 - C terminal domain
PF11639	1	0	46	18	1	Inf	1	0.558903	Inf	0.713964		PF11639	REDY-like protein HapK
PF11655	1	0	46	18	1	Inf	1	0.558903	Inf	0.713964		PF11655	Protein of unknown function (DUF2589)
PF11657	1	0	46	18	1	Inf	1	0.558903	Inf	0.713964		PF11657	Transcriptional activator TraM
PF11672	1	0	46	18	1	Inf	1	0.558903	Inf	0.713964		PF11672	zinc-finger-containing domain
PF11679	1	0	46	18	1	Inf	1	0.558903	Inf	0.713964		PF11679	Protein of unknown function (DUF3275)
PF11704	1	0	46	18	1	Inf	1	0.558903	Inf	0.713964		PF11704	Vesicle coat protein involved in Golgi to plasma membrane transport
PF11716	1	0	46	18	1	Inf	1	0.558903	Inf	0.713964		PF11716	Mycothiol maleylpyruvate isomerase N-terminal domain
PF11730	1	0	46	18	1	Inf	1	0.558903	Inf	0.713964		PF11730	Protein of unknown function (DUF3297)
PF11745	1	0	46	18	1	Inf	1	0.558903	Inf	0.713964		PF11745	Protein of unknown function (DUF3304)
PF11747	1	0	46	18	1	Inf	1	0.558903	Inf	0.713964		PF11747	Killing trait
PF11748	1	0	46	18	1	Inf	1	0.558903	Inf	0.713964		PF11748	Protein of unknown function (DUF3306)
PF11750	1	0	46	18	1	Inf	1	0.558903	Inf	0.713964		PF11750	Protein of unknown function (DUF3307)
PF11761	1	0	46	18	1	Inf	1	0.558903	Inf	0.713964		PF11761	Cobalamin biosynthesis central region
PF11795	1	0	46	18	1	Inf	1	0.558903	Inf	0.713964		PF11795	Uncharacterized protein conserved in bacteria N-term (DUF3322)
PF11796	1	0	46	18	1	Inf	1	0.558903	Inf	0.713964		PF11796	Protein of unknown function N-terminus (DUF3323)
PF11802	1	0	46	18	1	Inf	1	0.558903	Inf	0.713964		PF11802	Centromere-associated protein K
PF11813	1	0	46	18	1	Inf	1	0.558903	Inf	0.713964		PF11813	Protein of unknown function (DUF3334)
PF11816	1	0	46	18	1	Inf	1	0.558903	Inf	0.713964		PF11816	Domain of unknown function (DUF3337)
PF11828	1	0	46	18	1	Inf	1	0.558903	Inf	0.713964		PF11828	Protein of unknown function (DUF3348)
PF11832	1	0	46	18	1	Inf	1	0.558903	Inf	0.713964		PF11832	Protein of unknown function (DUF3352)
PF11835	1	0	46	18	1	Inf	1	0.558903	Inf	0.713964		PF11835	RRM-like domain
PF11841	1	0	46	18	1	Inf	1	0.558903	Inf	0.713964		PF11841	ELMO, armadillo-like helical domain
PF11847	1	0	46	18	1	Inf	1	0.558903	Inf	0.713964		PF11847	Alpha-(1->3)-arabinofuranosyltransferase
PF11850	1	0	46	18	1	Inf	1	0.558903	Inf	0.713964		PF11850	Protein of unknown function (DUF3370)
PF11858	1	0	46	18	1	Inf	1	0.558903	Inf	0.713964		PF11858	Domain of unknown function (DUF3378)
PF11860	1	0	46	18	1	Inf	1	0.558903	Inf	0.713964		PF11860	N-acetylmuramidase
PF11863	1	0	46	18	1	Inf	1	0.558903	Inf	0.713964		PF11863	Protein of unknown function (DUF3383)
PF11864	1	0	46	18	1	Inf	1	0.558903	Inf	0.713964		PF11864	Domain of unknown function (DUF3384)
PF11867	1	0	46	18	1	Inf	1	0.558903	Inf	0.713964		PF11867	Type I restriction enzyme HindI endonuclease subunit-like, C-terminal
PF11872	1	0	46	18	1	Inf	1	0.558903	Inf	0.713964		PF11872	Protein of unknown function (DUF3392)
PF11878	1	0	46	18	1	Inf	1	0.558903	Inf	0.713964		PF11878	Dedicator of cytokinesis C/D, N terminal
PF11885	1	0	46	18	1	Inf	1	0.558903	Inf	0.713964		PF11885	Protein of unknown function (DUF3405)
PF11887	1	0	46	18	1	Inf	1	0.558903	Inf	0.713964		PF11887	Cholesterol uptake porter CUP1 of Mce4, putative
PF11893	1	0	46	18	1	Inf	1	0.558903	Inf	0.713964		PF11893	Domain of unknown function (DUF3413)
PF00746	1	0	46	18	1	Inf	1	0.558903	Inf	0.713964		PF00746	LPXTG cell wall anchor motif
PF11896	1	0	46	18	1	Inf	1	0.558903	Inf	0.713964		PF11896	Alpha-1,4-glucan:maltose-1-phosphate maltosyltransferase, domain N/S
PF11907	1	0	46	18	1	Inf	1	0.558903	Inf	0.713964		PF11907	Domain of unknown function (DUF3427)
PF11924	1	0	46	18	1	Inf	1	0.558903	Inf	0.713964		PF11924	Inverse autotransporter, beta-domain
PF11925	1	0	46	18	1	Inf	1	0.558903	Inf	0.713964		PF11925	Protein of unknown function (DUF3443)
PF11939	1	0	46	18	1	Inf	1	0.558903	Inf	0.713964		PF11939	[NiFe]-hydrogenase assembly, chaperone, HybE
PF11959	1	0	46	18	1	Inf	1	0.558903	Inf	0.713964		PF11959	Domain of unknown function (DUF3473)
PF11970	1	0	46	18	1	Inf	1	0.558903	Inf	0.713964		PF11970	G protein-coupled glucose receptor regulating Gpa2 C-term
PF11985	1	0	46	18	1	Inf	1	0.558903	Inf	0.713964		PF11985	Bacteriophage Mu, Gp27
PF11993	1	0	46	18	1	Inf	1	0.558903	Inf	0.713964		PF11993	VC2046 family
PF11994	1	0	46	18	1	Inf	1	0.558903	Inf	0.713964		PF11994	Protein of unknown function (DUF3489)
PF12008	1	0	46	18	1	Inf	1	0.558903	Inf	0.713964		PF12008	Type I restriction and modification enzyme - subunit R C terminal
PF12021	1	0	46	18	1	Inf	1	0.558903	Inf	0.713964		PF12021	Protein of unknown function (DUF3509)
PF12044	1	0	46	18	1	Inf	1	0.558903	Inf	0.713964		PF12044	Putative peptidase family
PF12054	1	0	46	18	1	Inf	1	0.558903	Inf	0.713964		PF12054	Domain of unknown function (DUF3535)
PF12059	1	0	46	18	1	Inf	1	0.558903	Inf	0.713964		PF12059	Protein of unknown function (DUF3540)
PF12063	1	0	46	18	1	Inf	1	0.558903	Inf	0.713964		PF12063	Atg1-like, MIT domain 1
PF12070	1	0	46	18	1	Inf	1	0.558903	Inf	0.713964		PF12070	Protein SCAI
PF12071	1	0	46	18	1	Inf	1	0.558903	Inf	0.713964		PF12071	Protein of unknown function (DUF3551)
PF12077	1	0	46	18	1	Inf	1	0.558903	Inf	0.713964		PF12077	Transmembrane protein of unknown function (DUF3556)
PF12092	1	0	46	18	1	Inf	1	0.558903	Inf	0.713964		PF12092	Protein of unknown function (DUF3568)
PF12096	1	0	46	18	1	Inf	1	0.558903	Inf	0.713964		PF12096	Protein of unknown function (DUF3572)
PF12153	1	0	46	18	1	Inf	1	0.558903	Inf	0.713964		PF12153	LPS binding domain of CAP18 (C terminal)
PF12167	1	0	46	18	1	Inf	1	0.558903	Inf	0.713964		PF12167	Arm DNA-binding domain
PF12183	1	0	46	18	1	Inf	1	0.558903	Inf	0.713964		PF12183	Restriction endonuclease NotI
PF12225	1	0	46	18	1	Inf	1	0.558903	Inf	0.713964		PF12225	Methylene-tetrahydrofolate reductase C terminal
PF12228	1	0	46	18	1	Inf	1	0.558903	Inf	0.713964		PF12228	Protein of unknown function (DUF3604)
PF12231	1	0	46	18	1	Inf	1	0.558903	Inf	0.713964		PF12231	Rap1-interacting factor 1 N terminal
PF12244	1	0	46	18	1	Inf	1	0.558903	Inf	0.713964		PF12244	Protein of unknown function (DUF3606)
PF12246	1	0	46	18	1	Inf	1	0.558903	Inf	0.713964		PF12246	Temperature dependent protein affecting M2 dsRNA replication
PF12248	1	0	46	18	1	Inf	1	0.558903	Inf	0.713964		PF12248	Farnesoic acid 0-methyl transferase
PF12260	1	0	46	18	1	Inf	1	0.558903	Inf	0.713964		PF12260	Protein-kinase domain of FAM69
PF12275	1	0	46	18	1	Inf	1	0.558903	Inf	0.713964		PF12275	Protein of unknown function (DUF3616)
PF12277	1	0	46	18	1	Inf	1	0.558903	Inf	0.713964		PF12277	Protein of unknown function (DUF3618)
PF12282	1	0	46	18	1	Inf	1	0.558903	Inf	0.713964		PF12282	Histidine kinase PdtaS, GAF domain
PF12288	1	0	46	18	1	Inf	1	0.558903	Inf	0.713964		PF12288	Carboxysome shell peptide mid-region
PF12290	1	0	46	18	1	Inf	1	0.558903	Inf	0.713964		PF12290	Protein of unknown function (DUF3802)
PF12293	1	0	46	18	1	Inf	1	0.558903	Inf	0.713964		PF12293	Putative outer membrane core complex of type IVb secretion
PF12300	1	0	46	18	1	Inf	1	0.558903	Inf	0.713964		PF12300	ATP-dependent RNA helicase RhlB
PF12314	1	0	46	18	1	Inf	1	0.558903	Inf	0.713964		PF12314	Inner membrane complex protein
PF12323	1	0	46	18	1	Inf	1	0.558903	Inf	0.713964		PF12323	Helix-turn-helix domain
PF12328	1	0	46	18	1	Inf	1	0.558903	Inf	0.713964		PF12328	Rpp20 subunit of nuclear RNase MRP and P
PF00777	1	0	46	18	1	Inf	1	0.558903	Inf	0.713964		PF00777	Glycosyltransferase family 29 (sialyltransferase)
PF12335	1	0	46	18	1	Inf	1	0.558903	Inf	0.713964		PF12335	Myotubularin protein
PF12365	1	0	46	18	1	Inf	1	0.558903	Inf	0.713964		PF12365	Protein of unknown function (DUF3649)
PF12375	1	0	46	18	1	Inf	1	0.558903	Inf	0.713964		PF12375	Phage protein
PF12384	1	0	46	18	1	Inf	1	0.558903	Inf	0.713964		PF12384	Ty3 transposon peptidase
PF00074	1	0	46	18	1	Inf	1	0.558903	Inf	0.713964		PF00074	Pancreatic ribonuclease
PF12390	1	0	46	18	1	Inf	1	0.558903	Inf	0.713964		PF12390	Selenocysteine synthase N terminal
PF12395	1	0	46	18	1	Inf	1	0.558903	Inf	0.713964		PF12395	Protein of unknown function
PF12397	1	0	46	18	1	Inf	1	0.558903	Inf	0.713964		PF12397	U3 small nucleolar RNA-associated protein 10
PF12419	1	0	46	18	1	Inf	1	0.558903	Inf	0.713964		PF12419	SNF2 Helicase protein
PF12421	1	0	46	18	1	Inf	1	0.558903	Inf	0.713964		PF12421	Fibronectin type III protein
PF12436	1	0	46	18	1	Inf	1	0.558903	Inf	0.713964		PF12436	ICP0-binding domain of Ubiquitin-specific protease 7
PF12447	1	0	46	18	1	Inf	1	0.558903	Inf	0.713964		PF12447	Protein of unknown function (DUF3683)
PF12455	1	0	46	18	1	Inf	1	0.558903	Inf	0.713964		PF12455	Dynein associated protein
PF12456	1	0	46	18	1	Inf	1	0.558903	Inf	0.713964		PF12456	Inositol phosphatase
PF12469	1	0	46	18	1	Inf	1	0.558903	Inf	0.713964		PF12469	CRISPR-associated protein Cmr2, N-terminal
PF12490	1	0	46	18	1	Inf	1	0.558903	Inf	0.713964		PF12490	BCAS3 microtubule associated cell migration factor, C-terminal
PF12508	1	0	46	18	1	Inf	1	0.558903	Inf	0.713964		PF12508	Conjugative transposon, TraM
PF12512	1	0	46	18	1	Inf	1	0.558903	Inf	0.713964		PF12512	Protein of unknown function (DUF3717)
PF12530	1	0	46	18	1	Inf	1	0.558903	Inf	0.713964		PF12530	Focadhesin/RST1, DUF3730
PF12557	1	0	46	18	1	Inf	1	0.558903	Inf	0.713964		PF12557	Cob(I)alamin adenosyltransferase N terminal
PF12566	1	0	46	18	1	Inf	1	0.558903	Inf	0.713964		PF12566	Protein of unknown function (DUF3748)
PF12585	1	0	46	18	1	Inf	1	0.558903	Inf	0.713964		PF12585	Protein of unknown function (DUF3759)
PF12594	1	0	46	18	1	Inf	1	0.558903	Inf	0.713964		PF12594	Protein of unknown function (DUF3764)
PF12623	1	0	46	18	1	Inf	1	0.558903	Inf	0.713964		PF12623	RNA repair, ligase-Pnkp-associating, region of Hen1
PF12633	1	0	46	18	1	Inf	1	0.558903	Inf	0.713964		PF12633	Adenylate cyclase NT domain
PF12644	1	0	46	18	1	Inf	1	0.558903	Inf	0.713964		PF12644	Protein of unknown function (DUF3782)
PF12681	1	0	46	18	1	Inf	1	0.558903	Inf	0.713964		PF12681	Glyoxalase-like domain
PF00791	1	0	46	18	1	Inf	1	0.558903	Inf	0.713964		PF00791	ZU5 domain
PF12692	1	0	46	18	1	Inf	1	0.558903	Inf	0.713964		PF12692	S-adenosyl-L-methionine methyltransferase
PF12715	1	0	46	18	1	Inf	1	0.558903	Inf	0.713964		PF12715	Abhydrolase family
PF12721	1	0	46	18	1	Inf	1	0.558903	Inf	0.713964		PF12721	RIP homotypic interaction motif
PF12724	1	0	46	18	1	Inf	1	0.558903	Inf	0.713964		PF12724	Flavodoxin domain
PF12730	1	0	46	18	1	Inf	1	0.558903	Inf	0.713964		PF12730	ABC-2 family transporter protein
PF12741	1	0	46	18	1	Inf	1	0.558903	Inf	0.713964		PF12741	Susd and RagB outer membrane lipoprotein
PF12742	1	0	46	18	1	Inf	1	0.558903	Inf	0.713964		PF12742	Gryzun, putative Golgi trafficking
PF12745	1	0	46	18	1	Inf	1	0.558903	Inf	0.713964		PF12745	Anticodon binding domain of tRNAs
PF12768	1	0	46	18	1	Inf	1	0.558903	Inf	0.713964		PF12768	Rax2 C-terminal beta propeller domain
PF00796	1	0	46	18	1	Inf	1	0.558903	Inf	0.713964		PF00796	Photosystem I reaction centre subunit VIII
PF12778	1	0	46	18	1	Inf	1	0.558903	Inf	0.713964		PF12778	PXPV repeat (3 copies)
PF12794	1	0	46	18	1	Inf	1	0.558903	Inf	0.713964		PF12794	Mechanosensitive ion channel inner membrane domain 1
PF12822	1	0	46	18	1	Inf	1	0.558903	Inf	0.713964		PF12822	ECF transporter, substrate-specific component
PF12824	1	0	46	18	1	Inf	1	0.558903	Inf	0.713964		PF12824	Mitochondrial ribosomal protein subunit L20
PF12834	1	0	46	18	1	Inf	1	0.558903	Inf	0.713964		PF12834	Phage integrase, N-terminal
PF12843	1	0	46	18	1	Inf	1	0.558903	Inf	0.713964		PF12843	Putative quorum-sensing-regulated virulence factor
PF12889	1	0	46	18	1	Inf	1	0.558903	Inf	0.713964		PF12889	Protein of unknown function (DUF3829)
PF12891	1	0	46	18	1	Inf	1	0.558903	Inf	0.713964		PF12891	Glycoside hydrolase family 44
PF12924	1	0	46	18	1	Inf	1	0.558903	Inf	0.713964		PF12924	Copper-binding of amyloid precursor, CuBD
PF12925	1	0	46	18	1	Inf	1	0.558903	Inf	0.713964		PF12925	E2 domain of amyloid precursor protein
PF12950	1	0	46	18	1	Inf	1	0.558903	Inf	0.713964		PF12950	TaqI-like C-terminal specificity domain
PF12966	1	0	46	18	1	Inf	1	0.558903	Inf	0.713964		PF12966	N-ATPase, AtpR subunit
PF12970	1	0	46	18	1	Inf	1	0.558903	Inf	0.713964		PF12970	Domain of Unknown Function with PDB structure (DUF3858)
PF12975	1	0	46	18	1	Inf	1	0.558903	Inf	0.713964		PF12975	Domain of unknown function (DUF3859)
PF13016	1	0	46	18	1	Inf	1	0.558903	Inf	0.713964		PF13016	Cys-rich Gliadin N-terminal
PF13054	1	0	46	18	1	Inf	1	0.558903	Inf	0.713964		PF13054	Protein of unknown function (DUF3915)
PF13092	1	0	46	18	1	Inf	1	0.558903	Inf	0.713964		PF13092	Kinetochore complex Sim4 subunit Fta1
PF13096	1	0	46	18	1	Inf	1	0.558903	Inf	0.713964		PF13096	CENP-A-nucleosome distal (CAD) centromere subunit, CENP-P
PF13109	1	0	46	18	1	Inf	1	0.558903	Inf	0.713964		PF13109	AsmA-like C-terminal region
PF13115	1	0	46	18	1	Inf	1	0.558903	Inf	0.713964		PF13115	YtkA-like
PF13148	1	0	46	18	1	Inf	1	0.558903	Inf	0.713964		PF13148	Protein of unknown function (DUF3987)
PF13156	1	0	46	18	1	Inf	1	0.558903	Inf	0.713964		PF13156	Restriction endonuclease
PF00077	1	0	46	18	1	Inf	1	0.558903	Inf	0.713964		PF00077	Retroviral aspartyl protease
PF13178	1	0	46	18	1	Inf	1	0.558903	Inf	0.713964		PF13178	Protein of unknown function (DUF4005)
PF13190	1	0	46	18	1	Inf	1	0.558903	Inf	0.713964		PF13190	PDGLE domain
PF13203	1	0	46	18	1	Inf	1	0.558903	Inf	0.713964		PF13203	Putative metallopeptidase domain
PF13208	1	0	46	18	1	Inf	1	0.558903	Inf	0.713964		PF13208	TerB N-terminal domain
PF13224	1	0	46	18	1	Inf	1	0.558903	Inf	0.713964		PF13224	Domain of unknown function (DUF4032)
PF13250	1	0	46	18	1	Inf	1	0.558903	Inf	0.713964		PF13250	Domain of unknown function (DUF4041)
PF13251	1	0	46	18	1	Inf	1	0.558903	Inf	0.713964		PF13251	Domain of unknown function (DUF4042)
PF13266	1	0	46	18	1	Inf	1	0.558903	Inf	0.713964		PF13266	Protein of unknown function (DUF4057)
PF13267	1	0	46	18	1	Inf	1	0.558903	Inf	0.713964		PF13267	Protein of unknown function (DUF4058)
PF13282	1	0	46	18	1	Inf	1	0.558903	Inf	0.713964		PF13282	Domain of unknown function (DUF4070)
PF13311	1	0	46	18	1	Inf	1	0.558903	Inf	0.713964		PF13311	Protein of unknown function (DUF4080)
PF13332	1	0	46	18	1	Inf	1	0.558903	Inf	0.713964		PF13332	Hemagglutinin repeat
PF13337	1	0	46	18	1	Inf	1	0.558903	Inf	0.713964		PF13337	Lon-like protease BrxL-like, ATPase domain
PF13338	1	0	46	18	1	Inf	1	0.558903	Inf	0.713964		PF13338	Transcriptional regulator, AbiEi antitoxin
PF00836	1	0	46	18	1	Inf	1	0.558903	Inf	0.713964		PF00836	Stathmin family
PF13399	1	0	46	18	1	Inf	1	0.558903	Inf	0.713964		PF13399	LytR cell envelope-related transcriptional attenuator
PF13427	1	0	46	18	1	Inf	1	0.558903	Inf	0.713964		PF13427	Aminoglycoside adenylyltransferase, C-terminal domain
PF13512	1	0	46	18	1	Inf	1	0.558903	Inf	0.713964		PF13512	Tetratricopeptide repeat
PF13523	1	0	46	18	1	Inf	1	0.558903	Inf	0.713964		PF13523	Acetyltransferase (GNAT) domain
PF00864	1	0	46	18	1	Inf	1	0.558903	Inf	0.713964		PF00864	ATP P2X receptor
PF13574	1	0	46	18	1	Inf	1	0.558903	Inf	0.713964		PF13574	Metallo-peptidase family M12B Reprolysin-like
PF13605	1	0	46	18	1	Inf	1	0.558903	Inf	0.713964		PF13605	Domain of unknown function (DUF4141)
PF13619	1	0	46	18	1	Inf	1	0.558903	Inf	0.713964		PF13619	KTSC domain
PF13627	1	0	46	18	1	Inf	1	0.558903	Inf	0.713964		PF13627	Prokaryotic lipoprotein-attachment site
PF13630	1	0	46	18	1	Inf	1	0.558903	Inf	0.713964		PF13630	SdpI/YfhL protein family
PF13644	1	0	46	18	1	Inf	1	0.558903	Inf	0.713964		PF13644	DKNYY family
PF13651	1	0	46	18	1	Inf	1	0.558903	Inf	0.713964		PF13651	Adenine-specific methyltransferase EcoRI
PF13653	1	0	46	18	1	Inf	1	0.558903	Inf	0.713964		PF13653	Glycerophosphoryl diester phosphodiesterase family
PF13654	1	0	46	18	1	Inf	1	0.558903	Inf	0.713964		PF13654	LonB-like, AAA domain
PF13663	1	0	46	18	1	Inf	1	0.558903	Inf	0.713964		PF13663	Domain of unknown function (DUF4148)
PF13665	1	0	46	18	1	Inf	1	0.558903	Inf	0.713964		PF13665	Toxin PAAR-like domain
PF00878	1	0	46	18	1	Inf	1	0.558903	Inf	0.713964		PF00878	Cation-independent mannose-6-phosphate receptor repeat
PF13682	1	0	46	18	1	Inf	1	0.558903	Inf	0.713964		PF13682	Chemoreceptor zinc-binding domain
PF13684	1	0	46	18	1	Inf	1	0.558903	Inf	0.713964		PF13684	Fatty acid kinase subunit A-like, C-terminal
PF13689	1	0	46	18	1	Inf	1	0.558903	Inf	0.713964		PF13689	YfiR/HmsC-like
PF13695	1	0	46	18	1	Inf	1	0.558903	Inf	0.713964		PF13695	Zinc-binding domain
PF13701	1	0	46	18	1	Inf	1	0.558903	Inf	0.713964		PF13701	Transposase DDE domain group 1
PF13712	1	0	46	18	1	Inf	1	0.558903	Inf	0.713964		PF13712	Glycosyltransferase like family
PF13732	1	0	46	18	1	Inf	1	0.558903	Inf	0.713964		PF13732	Domain of unknown function (DUF4162)
PF13744	1	0	46	18	1	Inf	1	0.558903	Inf	0.713964		PF13744	Helix-turn-helix domain
PF13753	1	0	46	18	1	Inf	1	0.558903	Inf	0.713964		PF13753	Putative flagellar system-associated repeat
PF13764	1	0	46	18	1	Inf	1	0.558903	Inf	0.713964		PF13764	E3 ubiquitin-protein ligase UBR4
PF13796	1	0	46	18	1	Inf	1	0.558903	Inf	0.713964		PF13796	Putative sensor
PF13809	1	0	46	18	1	Inf	1	0.558903	Inf	0.713964		PF13809	Tubulin like
PF13814	1	0	46	18	1	Inf	1	0.558903	Inf	0.713964		PF13814	Replication-relaxation
PF13816	1	0	46	18	1	Inf	1	0.558903	Inf	0.713964		PF13816	Haem-containing dehydratase
PF13830	1	0	46	18	1	Inf	1	0.558903	Inf	0.713964		PF13830	Domain of unknown function (DUF4192)
PF13853	1	0	46	18	1	Inf	1	0.558903	Inf	0.713964		PF13853	Olfactory receptor
PF13866	1	0	46	18	1	Inf	1	0.558903	Inf	0.713964		PF13866	SAP30 zinc-finger
PF13875	1	0	46	18	1	Inf	1	0.558903	Inf	0.713964		PF13875	Domain of unknown function (DUF4202)
PF13891	1	0	46	18	1	Inf	1	0.558903	Inf	0.713964		PF13891	Potential DNA-binding domain
PF13904	1	0	46	18	1	Inf	1	0.558903	Inf	0.713964		PF13904	Coiled-coil domain-containing protein 34
PF13919	1	0	46	18	1	Inf	1	0.558903	Inf	0.713964		PF13919	Asx homology domain
PF13966	1	0	46	18	1	Inf	1	0.558903	Inf	0.713964		PF13966	zinc-binding in reverse transcriptase
PF13986	1	0	46	18	1	Inf	1	0.558903	Inf	0.713964		PF13986	Domain of unknown function (DUF4224)
PF13994	1	0	46	18	1	Inf	1	0.558903	Inf	0.713964		PF13994	PgaD-like protein
PF14013	1	0	46	18	1	Inf	1	0.558903	Inf	0.713964		PF14013	MT0933-like antitoxin protein
PF14017	1	0	46	18	1	Inf	1	0.558903	Inf	0.713964		PF14017	Protein of unknown function (DUF4233)
PF14025	1	0	46	18	1	Inf	1	0.558903	Inf	0.713964		PF14025	Protein of unknown function (DUF4241)
PF14028	1	0	46	18	1	Inf	1	0.558903	Inf	0.713964		PF14028	Lantibiotic biosynthesis dehydratase C-term
PF14040	1	0	46	18	1	Inf	1	0.558903	Inf	0.713964		PF14040	Deoxyribonuclease NucA/NucB
PF14066	1	0	46	18	1	Inf	1	0.558903	Inf	0.713964		PF14066	Protein of unknown function (DUF4256)
PF14067	1	0	46	18	1	Inf	1	0.558903	Inf	0.713964		PF14067	LssY C-terminus
PF14078	1	0	46	18	1	Inf	1	0.558903	Inf	0.713964		PF14078	Domain of unknown function (DUF4259)
PF14079	1	0	46	18	1	Inf	1	0.558903	Inf	0.713964		PF14079	Domain of unknown function (DUF4260)
PF14080	1	0	46	18	1	Inf	1	0.558903	Inf	0.713964		PF14080	Domain of unknown function (DUF4261)
PF14082	1	0	46	18	1	Inf	1	0.558903	Inf	0.713964		PF14082	Shedu protein SduA, C-terminal
PF14088	1	0	46	18	1	Inf	1	0.558903	Inf	0.713964		PF14088	Domain of unknown function (DUF4268)
PF14090	1	0	46	18	1	Inf	1	0.558903	Inf	0.713964		PF14090	Helix-turn-helix domain
PF14091	1	0	46	18	1	Inf	1	0.558903	Inf	0.713964		PF14091	Domain of unknown function (DUF4269)
PF14094	1	0	46	18	1	Inf	1	0.558903	Inf	0.713964		PF14094	Domain of unknown function (DUF4272)
PF14103	1	0	46	18	1	Inf	1	0.558903	Inf	0.713964		PF14103	Domain of unknown function (DUF4276)
PF14104	1	0	46	18	1	Inf	1	0.558903	Inf	0.713964		PF14104	Domain of unknown function (DUF4277)
PF14112	1	0	46	18	1	Inf	1	0.558903	Inf	0.713964		PF14112	Immunity protein 22
PF14126	1	0	46	18	1	Inf	1	0.558903	Inf	0.713964		PF14126	Domain of unknown function (DUF4293)
PF14130	1	0	46	18	1	Inf	1	0.558903	Inf	0.713964		PF14130	Cap4, dsDNA endonuclease domain
PF14196	1	0	46	18	1	Inf	1	0.558903	Inf	0.713964		PF14196	L-2-amino-thiazoline-4-carboxylic acid hydrolase
PF14206	1	0	46	18	1	Inf	1	0.558903	Inf	0.713964		PF14206	Cysteine-rich CPCC
PF14222	1	0	46	18	1	Inf	1	0.558903	Inf	0.713964		PF14222	Cell morphogenesis N-terminal
PF14225	1	0	46	18	1	Inf	1	0.558903	Inf	0.713964		PF14225	Cell morphogenesis C-terminal
PF14228	1	0	46	18	1	Inf	1	0.558903	Inf	0.713964		PF14228	Cell morphogenesis central region
PF14229	1	0	46	18	1	Inf	1	0.558903	Inf	0.713964		PF14229	Domain of unknown function (DUF4332)
PF14230	1	0	46	18	1	Inf	1	0.558903	Inf	0.713964		PF14230	Domain of unknown function (DUF4333)
PF14236	1	0	46	18	1	Inf	1	0.558903	Inf	0.713964		PF14236	Druantia protein DruA
PF14242	1	0	46	18	1	Inf	1	0.558903	Inf	0.713964		PF14242	Domain of unknown function (DUF4342)
PF14252	1	0	46	18	1	Inf	1	0.558903	Inf	0.713964		PF14252	Domain of unknown function (DUF4347)
PF14255	1	0	46	18	1	Inf	1	0.558903	Inf	0.713964		PF14255	Cysteine-rich CPXCG
PF14273	1	0	46	18	1	Inf	1	0.558903	Inf	0.713964		PF14273	Domain of unknown function (DUF4360)
PF14281	1	0	46	18	1	Inf	1	0.558903	Inf	0.713964		PF14281	PD-(D/E)XK nuclease superfamily
PF14294	1	0	46	18	1	Inf	1	0.558903	Inf	0.713964		PF14294	Domain of unknown function (DUF4372)
PF14299	1	0	46	18	1	Inf	1	0.558903	Inf	0.713964		PF14299	Phloem protein 2
PF14301	1	0	46	18	1	Inf	1	0.558903	Inf	0.713964		PF14301	Domain of unknown function (DUF4376)
PF14328	1	0	46	18	1	Inf	1	0.558903	Inf	0.713964		PF14328	Domain of unknown function (DUF4385)
PF14330	1	0	46	18	1	Inf	1	0.558903	Inf	0.713964		PF14330	Domain of unknown function (DUF4387)
PF14333	1	0	46	18	1	Inf	1	0.558903	Inf	0.713964		PF14333	Domain of unknown function (DUF4389)
PF14334	1	0	46	18	1	Inf	1	0.558903	Inf	0.713964		PF14334	Domain of unknown function (DUF4390)
PF14337	1	0	46	18	1	Inf	1	0.558903	Inf	0.713964		PF14337	Abortive infection alpha
PF00927	1	0	46	18	1	Inf	1	0.558903	Inf	0.713964		PF00927	Transglutaminase family, C-terminal ig like domain
PF14338	1	0	46	18	1	Inf	1	0.558903	Inf	0.713964		PF14338	Mrr N-terminal domain
PF14343	1	0	46	18	1	Inf	1	0.558903	Inf	0.713964		PF14343	PrcB C-terminal
PF14350	1	0	46	18	1	Inf	1	0.558903	Inf	0.713964		PF14350	Beta protein
PF14351	1	0	46	18	1	Inf	1	0.558903	Inf	0.713964		PF14351	Domain of unknown function (DUF4401)
PF14352	1	0	46	18	1	Inf	1	0.558903	Inf	0.713964		PF14352	Domain of unknown function (DUF4402)
PF14356	1	0	46	18	1	Inf	1	0.558903	Inf	0.713964		PF14356	Domain of unknown function (DUF4403)
PF14366	1	0	46	18	1	Inf	1	0.558903	Inf	0.713964		PF14366	Domain of unknown function (DUF4410)
PF14367	1	0	46	18	1	Inf	1	0.558903	Inf	0.713964		PF14367	Domain of unknown function (DUF4411)
PF14373	1	0	46	18	1	Inf	1	0.558903	Inf	0.713964		PF14373	Superinfection immunity protein
PF14393	1	0	46	18	1	Inf	1	0.558903	Inf	0.713964		PF14393	Domain of unknown function (DUF4422)
PF14399	1	0	46	18	1	Inf	1	0.558903	Inf	0.713964		PF14399	Butirosin biosynthesis protein H, N-terminal
PF14413	1	0	46	18	1	Inf	1	0.558903	Inf	0.713964		PF14413	Thg1 C terminal domain
PF14417	1	0	46	18	1	Inf	1	0.558903	Inf	0.713964		PF14417	MEDS: MEthanogen/methylotroph, DcmR Sensory domain
PF14436	1	0	46	18	1	Inf	1	0.558903	Inf	0.713964		PF14436	Bacterial EndoU nuclease
PF14447	1	0	46	18	1	Inf	1	0.558903	Inf	0.713964		PF14447	Prokaryotic RING finger family 4
PF14451	1	0	46	18	1	Inf	1	0.558903	Inf	0.713964		PF14451	Mut7-C ubiquitin
PF14462	1	0	46	18	1	Inf	1	0.558903	Inf	0.713964		PF14462	Prokaryotic E2 family E
PF14467	1	0	46	18	1	Inf	1	0.558903	Inf	0.713964		PF14467	Domain of unknown function (DUF4426)
PF14488	1	0	46	18	1	Inf	1	0.558903	Inf	0.713964		PF14488	Domain of unknown function (DUF4434)
PF14491	1	0	46	18	1	Inf	1	0.558903	Inf	0.713964		PF14491	Protein of unknown function (DUF4435)
PF14496	1	0	46	18	1	Inf	1	0.558903	Inf	0.713964		PF14496	C-terminal novel E3 ligase, LRR-interacting
PF14499	1	0	46	18	1	Inf	1	0.558903	Inf	0.713964		PF14499	Domain of unknown function (DUF4437)
PF14512	1	0	46	18	1	Inf	1	0.558903	Inf	0.713964		PF14512	Putative TM nitroreductase
PF14514	1	0	46	18	1	Inf	1	0.558903	Inf	0.713964		PF14514	Tetracyclin repressor-like, C-terminal domain
PF14523	1	0	46	18	1	Inf	1	0.558903	Inf	0.713964		PF14523	Syntaxin-like protein
PF14524	1	0	46	18	1	Inf	1	0.558903	Inf	0.713964		PF14524	Wzt C-terminal domain
PF14566	1	0	46	18	1	Inf	1	0.558903	Inf	0.713964		PF14566	Inositol hexakisphosphate
PF14571	1	0	46	18	1	Inf	1	0.558903	Inf	0.713964		PF14571	Stress-induced protein Di19, C-terminal
PF14583	1	0	46	18	1	Inf	1	0.558903	Inf	0.713964		PF14583	Oligogalacturonate lyase
PF14587	1	0	46	18	1	Inf	1	0.558903	Inf	0.713964		PF14587	O-Glycosyl hydrolase family 30
PF14607	1	0	46	18	1	Inf	1	0.558903	Inf	0.713964		PF14607	N-terminus of Esterase_SGNH_hydro-type
PF14615	1	0	46	18	1	Inf	1	0.558903	Inf	0.713964		PF14615	Ribosome-assembly protein 3
PF14637	1	0	46	18	1	Inf	1	0.558903	Inf	0.713964		PF14637	Folliculin-interacting protein middle domain
PF14638	1	0	46	18	1	Inf	1	0.558903	Inf	0.713964		PF14638	Folliculin-interacting protein C-terminus
PF14649	1	0	46	18	1	Inf	1	0.558903	Inf	0.713964		PF14649	Spatacsin C-terminus
PF14650	1	0	46	18	1	Inf	1	0.558903	Inf	0.713964		PF14650	FAM75 family
PF14679	1	0	46	18	1	Inf	1	0.558903	Inf	0.713964		PF14679	FANCI helical domain 1
PF14686	1	0	46	18	1	Inf	1	0.558903	Inf	0.713964		PF14686	Polysaccharide lyase family 4, domain II
PF14701	1	0	46	18	1	Inf	1	0.558903	Inf	0.713964		PF14701	Glycogen debranching enzyme, glucanotransferase domain
PF14702	1	0	46	18	1	Inf	1	0.558903	Inf	0.713964		PF14702	Central domain of human glycogen debranching enzyme
PF14709	1	0	46	18	1	Inf	1	0.558903	Inf	0.713964		PF14709	double strand RNA binding domain from DEAD END PROTEIN 1
PF14712	1	0	46	18	1	Inf	1	0.558903	Inf	0.713964		PF14712	Snapin/Pallidin
PF00086	1	0	46	18	1	Inf	1	0.558903	Inf	0.713964		PF00086	Thyroglobulin type-1 repeat
PF14718	1	0	46	18	1	Inf	1	0.558903	Inf	0.713964		PF14718	Soluble lytic murein transglycosylase L domain
PF14735	1	0	46	18	1	Inf	1	0.558903	Inf	0.713964		PF14735	HAUS augmin-like complex subunit 4
PF00967	1	0	46	18	1	Inf	1	0.558903	Inf	0.713964		PF00967	Barwin family
PF14778	1	0	46	18	1	Inf	1	0.558903	Inf	0.713964		PF14778	Odorant response abnormal 4-like
PF14790	1	0	46	18	1	Inf	1	0.558903	Inf	0.713964		PF14790	Tetrahydrodipicolinate N-succinyltransferase N-terminal
PF14796	1	0	46	18	1	Inf	1	0.558903	Inf	0.713964		PF14796	Clathrin-adaptor complex-3 beta-1 subunit C-terminal
PF14813	1	0	46	18	1	Inf	1	0.558903	Inf	0.713964		PF14813	NADH dehydrogenase 1 beta subcomplex subunit 2
PF14817	1	0	46	18	1	Inf	1	0.558903	Inf	0.713964		PF14817	HAUS augmin-like complex subunit 5
PF14838	1	0	46	18	1	Inf	1	0.558903	Inf	0.713964		PF14838	Integrator complex subunit 5 C-terminus
PF14880	1	0	46	18	1	Inf	1	0.558903	Inf	0.713964		PF14880	Cytochrome oxidase c assembly
PF14913	1	0	46	18	1	Inf	1	0.558903	Inf	0.713964		PF14913	DPCD protein family
PF14915	1	0	46	18	1	Inf	1	0.558903	Inf	0.713964		PF14915	CCDC144C protein coiled-coil region
PF14976	1	0	46	18	1	Inf	1	0.558903	Inf	0.713964		PF14976	Yippee homolog 2 zinc finger protein
PF14988	1	0	46	18	1	Inf	1	0.558903	Inf	0.713964		PF14988	Domain of unknown function (DUF4515)
PF15001	1	0	46	18	1	Inf	1	0.558903	Inf	0.713964		PF15001	AP-5 complex subunit sigma-1
PF15002	1	0	46	18	1	Inf	1	0.558903	Inf	0.713964		PF15002	ERK and JNK pathways, inhibitor
PF15019	1	0	46	18	1	Inf	1	0.558903	Inf	0.713964		PF15019	C9orf72-like protein family
PF15071	1	0	46	18	1	Inf	1	0.558903	Inf	0.713964		PF15071	Transmembrane family 220, helix
PF15112	1	0	46	18	1	Inf	1	0.558903	Inf	0.713964		PF15112	Domain of unknown function (DUF4559)
PF15114	1	0	46	18	1	Inf	1	0.558903	Inf	0.713964		PF15114	Uncharacterised protein family UPF0640
PF15130	1	0	46	18	1	Inf	1	0.558903	Inf	0.713964		PF15130	Domain of unknown function (DUF4566)
PF15140	1	0	46	18	1	Inf	1	0.558903	Inf	0.713964		PF15140	Domain of unknown function (DUF4573)
PF15222	1	0	46	18	1	Inf	1	0.558903	Inf	0.713964		PF15222	Kidney androgen-regulated
PF15249	1	0	46	18	1	Inf	1	0.558903	Inf	0.713964		PF15249	Conserved region of unknown function on GLTSCR protein
PF00992	1	0	46	18	1	Inf	1	0.558903	Inf	0.713964		PF00992	Troponin
PF15313	1	0	46	18	1	Inf	1	0.558903	Inf	0.713964		PF15313	Hexamethylene bis-acetamide-inducible protein
PF15402	1	0	46	18	1	Inf	1	0.558903	Inf	0.713964		PF15402	MELT motif
PF15410	1	0	46	18	1	Inf	1	0.558903	Inf	0.713964		PF15410	Pleckstrin homology domain
PF15413	1	0	46	18	1	Inf	1	0.558903	Inf	0.713964		PF15413	Pleckstrin homology domain
PF15428	1	0	46	18	1	Inf	1	0.558903	Inf	0.713964		PF15428	Immunity protein 26
PF15441	1	0	46	18	1	Inf	1	0.558903	Inf	0.713964		PF15441	RhoGEF 5/35 N-terminal disordered region
PF15458	1	0	46	18	1	Inf	1	0.558903	Inf	0.713964		PF15458	Nineteen complex-related protein 2
PF15477	1	0	46	18	1	Inf	1	0.558903	Inf	0.713964		PF15477	Small acidic protein family
PF15483	1	0	46	18	1	Inf	1	0.558903	Inf	0.713964		PF15483	Domain of unknown function (DUF4641)
PF15510	1	0	46	18	1	Inf	1	0.558903	Inf	0.713964		PF15510	CENP-W protein
PF15523	1	0	46	18	1	Inf	1	0.558903	Inf	0.713964		PF15523	Novel toxin 16
PF15524	1	0	46	18	1	Inf	1	0.558903	Inf	0.713964		PF15524	Novel toxin 17
PF15545	1	0	46	18	1	Inf	1	0.558903	Inf	0.713964		PF15545	Bacterial toxin 8
PF15609	1	0	46	18	1	Inf	1	0.558903	Inf	0.713964		PF15609	Phosphoribosyl transferase
PF15610	1	0	46	18	1	Inf	1	0.558903	Inf	0.713964		PF15610	PRTase ComF-like
PF15624	1	0	46	18	1	Inf	1	0.558903	Inf	0.713964		PF15624	Kinetochore CENP-C fungal homologue, Mif2, N-terminal
PF15630	1	0	46	18	1	Inf	1	0.558903	Inf	0.713964		PF15630	CENP-S protein
PF15635	1	0	46	18	1	Inf	1	0.558903	Inf	0.713964		PF15635	GHH signature containing HNH/Endo VII superfamily nuclease toxin 2
PF15639	1	0	46	18	1	Inf	1	0.558903	Inf	0.713964		PF15639	Metallopeptidase toxin 3
PF15704	1	0	46	18	1	Inf	1	0.558903	Inf	0.713964		PF15704	Mitochondrial ATP synthase subunit
PF15734	1	0	46	18	1	Inf	1	0.558903	Inf	0.713964		PF15734	Migration and invasion-inhibitory
PF15781	1	0	46	18	1	Inf	1	0.558903	Inf	0.713964		PF15781	ParE-like toxin of type II bacterial toxin-antitoxin system
PF15870	1	0	46	18	1	Inf	1	0.558903	Inf	0.713964		PF15870	ElonginA binding-protein 1
PF15891	1	0	46	18	1	Inf	1	0.558903	Inf	0.713964		PF15891	Nucleoside 2-deoxyribosyltransferase like
PF15892	1	0	46	18	1	Inf	1	0.558903	Inf	0.713964		PF15892	BNR repeat-containing family member
PF15901	1	0	46	18	1	Inf	1	0.558903	Inf	0.713964		PF15901	Sortilin, neurotensin receptor 3, C-terminal
PF15905	1	0	46	18	1	Inf	1	0.558903	Inf	0.713964		PF15905	Hyaluronan mediated motility receptor N-terminal
PF15907	1	0	46	18	1	Inf	1	0.558903	Inf	0.713964		PF15907	Integrin-alpha FG-GAP repeat-containing protein 2
PF15928	1	0	46	18	1	Inf	1	0.558903	Inf	0.713964		PF15928	Domain of unknown function (DUF4746)
PF15938	1	0	46	18	1	Inf	1	0.558903	Inf	0.713964		PF15938	Domain of unknown function (DUF4750)
PF15943	1	0	46	18	1	Inf	1	0.558903	Inf	0.713964		PF15943	Bacterial toxin YdaS
PF15947	1	0	46	18	1	Inf	1	0.558903	Inf	0.713964		PF15947	Domain of unknown function (DUF4755)
PF15960	1	0	46	18	1	Inf	1	0.558903	Inf	0.713964		PF15960	Domain of unknown function (DUF4763)
PF15974	1	0	46	18	1	Inf	1	0.558903	Inf	0.713964		PF15974	Cadherin C-terminal cytoplasmic tail, catenin-binding region
PF15998	1	0	46	18	1	Inf	1	0.558903	Inf	0.713964		PF15998	Domain of unknown function (DUF4773)
PF16013	1	0	46	18	1	Inf	1	0.558903	Inf	0.713964		PF16013	Domain of unknown function (DUF4781)
PF16022	1	0	46	18	1	Inf	1	0.558903	Inf	0.713964		PF16022	Domain of unknown function (DUF4783)
PF16088	1	0	46	18	1	Inf	1	0.558903	Inf	0.713964		PF16088	BLOC-1-related complex sub-unit 7
PF16155	1	0	46	18	1	Inf	1	0.558903	Inf	0.713964		PF16155	Domain of unknown function (DUF4863)
PF16162	1	0	46	18	1	Inf	1	0.558903	Inf	0.713964		PF16162	Kiwa protein KwaB-like
PF16169	1	0	46	18	1	Inf	1	0.558903	Inf	0.713964		PF16169	Domain of unknown function (DUF4872)
PF00090	1	0	46	18	1	Inf	1	0.558903	Inf	0.713964		PF00090	Thrombospondin type 1 domain
PF16185	1	0	46	18	1	Inf	1	0.558903	Inf	0.713964		PF16185	Mitochondrial ABC-transporter N-terminal five TM region
PF16192	1	0	46	18	1	Inf	1	0.558903	Inf	0.713964		PF16192	C-terminal four TMM region of protein-O-mannosyltransferase
PF01023	1	0	46	18	1	Inf	1	0.558903	Inf	0.713964		PF01023	S-100/ICaBP type calcium binding domain
PF16207	1	0	46	18	1	Inf	1	0.558903	Inf	0.713964		PF16207	RAWUL domain RING finger- and WD40-associated ubiquitin-like
PF16219	1	0	46	18	1	Inf	1	0.558903	Inf	0.713964		PF16219	Domain of unknown function (DUF4879)
PF16221	1	0	46	18	1	Inf	1	0.558903	Inf	0.713964		PF16221	winged helix-turn-helix
PF16234	1	0	46	18	1	Inf	1	0.558903	Inf	0.713964		PF16234	Domain of unknown function (DUF4892)
PF16252	1	0	46	18	1	Inf	1	0.558903	Inf	0.713964		PF16252	Domain of unknown function (DUF4908)
PF16254	1	0	46	18	1	Inf	1	0.558903	Inf	0.713964		PF16254	Domain of unknown function (DUF4910)
PF16257	1	0	46	18	1	Inf	1	0.558903	Inf	0.713964		PF16257	tagaturonate epimerase
PF16266	1	0	46	18	1	Inf	1	0.558903	Inf	0.713964		PF16266	Domain of unknown function (DUF4919)
PF16277	1	0	46	18	1	Inf	1	0.558903	Inf	0.713964		PF16277	Domain of unknown function (DUF4926)
PF16280	1	0	46	18	1	Inf	1	0.558903	Inf	0.713964		PF16280	Domain of unknown function (DUF4928)
PF16289	1	0	46	18	1	Inf	1	0.558903	Inf	0.713964		PF16289	PIN domain
PF16315	1	0	46	18	1	Inf	1	0.558903	Inf	0.713964		PF16315	Domain of unknown function (DUF4955)
PF16325	1	0	46	18	1	Inf	1	0.558903	Inf	0.713964		PF16325	Peptidase family U32 C-terminal domain
PF16332	1	0	46	18	1	Inf	1	0.558903	Inf	0.713964		PF16332	Domain of unknown function (DUF4962)
PF16395	1	0	46	18	1	Inf	1	0.558903	Inf	0.713964		PF16395	Domain of unknown function (DUF5004)
PF01030	1	0	46	18	1	Inf	1	0.558903	Inf	0.713964		PF01030	Receptor L domain
PF16414	1	0	46	18	1	Inf	1	0.558903	Inf	0.713964		PF16414	Niemann-Pick C1 N terminus
PF16418	1	0	46	18	1	Inf	1	0.558903	Inf	0.713964		PF16418	CCR4-NOT transcription complex subunit 1 HEAT repeat
PF16421	1	0	46	18	1	Inf	1	0.558903	Inf	0.713964		PF16421	E2F transcription factor CC-MB domain
PF16477	1	0	46	18	1	Inf	1	0.558903	Inf	0.713964		PF16477	Domain of unknown function (DUF5054)
PF16483	1	0	46	18	1	Inf	1	0.558903	Inf	0.713964		PF16483	Beta-1,3-glucanase
PF16503	1	0	46	18	1	Inf	1	0.558903	Inf	0.713964		PF16503	Zinc-ribbon
PF16509	1	0	46	18	1	Inf	1	0.558903	Inf	0.713964		PF16509	TrfB plasmid transcriptional repressor
PF16511	1	0	46	18	1	Inf	1	0.558903	Inf	0.713964		PF16511	N-terminal or F0 domain of Talin-head FERM
PF16539	1	0	46	18	1	Inf	1	0.558903	Inf	0.713964		PF16539	Flagellar assembly protein T, middle domain
PF16554	1	0	46	18	1	Inf	1	0.558903	Inf	0.713964		PF16554	Dimerisation domain of d-ornithine 4,5-aminomutase
PF16558	1	0	46	18	1	Inf	1	0.558903	Inf	0.713964		PF16558	Amino-terminal Zinc-binding domain of ubiquitin ligase E3A
PF16582	1	0	46	18	1	Inf	1	0.558903	Inf	0.713964		PF16582	Middle domain of thiamine pyrophosphate
PF16670	1	0	46	18	1	Inf	1	0.558903	Inf	0.713964		PF16670	Phosphoinositide phospholipase C, Ca2+-dependent
PF16684	1	0	46	18	1	Inf	1	0.558903	Inf	0.713964		PF16684	Telomere resolvase ResT/TelK catalytic domain
PF16692	1	0	46	18	1	Inf	1	0.558903	Inf	0.713964		PF16692	Folliculin C-terminal domain
PF16701	1	0	46	18	1	Inf	1	0.558903	Inf	0.713964		PF16701	Adenylate cyclase regulatory domain
PF16702	1	0	46	18	1	Inf	1	0.558903	Inf	0.713964		PF16702	Domain of unknown function (DUF5063)
PF16716	1	0	46	18	1	Inf	1	0.558903	Inf	0.713964		PF16716	Bone marrow stromal antigen 2
PF16721	1	0	46	18	1	Inf	1	0.558903	Inf	0.713964		PF16721	Zinc-finger like, probable DNA-binding
PF16725	1	0	46	18	1	Inf	1	0.558903	Inf	0.713964		PF16725	Nucleolin binding domain
PF16727	1	0	46	18	1	Inf	1	0.558903	Inf	0.713964		PF16727	DNA repair protein REV1 C-terminal domain
PF16733	1	0	46	18	1	Inf	1	0.558903	Inf	0.713964		PF16733	Rhomboid N-terminal domain
PF16759	1	0	46	18	1	Inf	1	0.558903	Inf	0.713964		PF16759	DNA ligase 3 BRCT domain
PF16816	1	0	46	18	1	Inf	1	0.558903	Inf	0.713964		PF16816	DotD protein
PF16819	1	0	46	18	1	Inf	1	0.558903	Inf	0.713964		PF16819	Domain of unknown function (DUF5074)
PF16841	1	0	46	18	1	Inf	1	0.558903	Inf	0.713964		PF16841	Ca-dependent carbohydrate-binding module xylan-binding
PF16889	1	0	46	18	1	Inf	1	0.558903	Inf	0.713964		PF16889	Heparinase II/III N-terminus
PF16911	1	0	46	18	1	Inf	1	0.558903	Inf	0.713964		PF16911	Phthiocerol/phthiodiolone dimycocerosyl transferase C-terminus
PF16912	1	0	46	18	1	Inf	1	0.558903	Inf	0.713964		PF16912	Glucose dehydrogenase C-terminus
PF16949	1	0	46	18	1	Inf	1	0.558903	Inf	0.713964		PF16949	Putative ATP-binding cassette
PF16952	1	0	46	18	1	Inf	1	0.558903	Inf	0.713964		PF16952	Glutamine synthetase N-terminal domain
PF16955	1	0	46	18	1	Inf	1	0.558903	Inf	0.713964		PF16955	Ferrous iron uptake permease, iron-lead transporter
PF16962	1	0	46	18	1	Inf	1	0.558903	Inf	0.713964		PF16962	Putative ABC exporter
PF16963	1	0	46	18	1	Inf	1	0.558903	Inf	0.713964		PF16963	PelD GGDEF domain
PF16968	1	0	46	18	1	Inf	1	0.558903	Inf	0.713964		PF16968	Pilus assembly protein TadZ N-terminal
PF16977	1	0	46	18	1	Inf	1	0.558903	Inf	0.713964		PF16977	C-terminal domain of apextrin
PF17036	1	0	46	18	1	Inf	1	0.558903	Inf	0.713964		PF17036	Cellulose biosynthesis protein BcsS
PF17054	1	0	46	18	1	Inf	1	0.558903	Inf	0.713964		PF17054	Microtubule-Associated protein Jupiter
PF17060	1	0	46	18	1	Inf	1	0.558903	Inf	0.713964		PF17060	Monopolar spindle protein 2
PF17065	1	0	46	18	1	Inf	1	0.558903	Inf	0.713964		PF17065	Putative cytokine, C6ORF120
PF17097	1	0	46	18	1	Inf	1	0.558903	Inf	0.713964		PF17097	Spindle pole body component Kre28
PF17098	1	0	46	18	1	Inf	1	0.558903	Inf	0.713964		PF17098	WTAP/Mum2p family
PF17109	1	0	46	18	1	Inf	1	0.558903	Inf	0.713964		PF17109	fungal STAND N-terminal Goodbye domain
PF17112	1	0	46	18	1	Inf	1	0.558903	Inf	0.713964		PF17112	Mitochondrial import receptor subunit Tom6, fungal
PF17121	1	0	46	18	1	Inf	1	0.558903	Inf	0.713964		PF17121	Zinc finger, C3HC4 type (RING finger)
PF17174	1	0	46	18	1	Inf	1	0.558903	Inf	0.713964		PF17174	Domain of unknown function (DUF5130)
PF00093	1	0	46	18	1	Inf	1	0.558903	Inf	0.713964		PF00093	von Willebrand factor type C domain
PF17187	1	0	46	18	1	Inf	1	0.558903	Inf	0.713964		PF17187	Svf1-like C-terminal lipocalin-like domain
PF17202	1	0	46	18	1	Inf	1	0.558903	Inf	0.713964		PF17202	Single cache domain 3
PF17227	1	0	46	18	1	Inf	1	0.558903	Inf	0.713964		PF17227	Family of unknown function (DUF5302)
PF17236	1	0	46	18	1	Inf	1	0.558903	Inf	0.713964		PF17236	Family of unknown function (DUF5309)
PF17263	1	0	46	18	1	Inf	1	0.558903	Inf	0.713964		PF17263	Family of unknown function (DUF5329)
PF17291	1	0	46	18	1	Inf	1	0.558903	Inf	0.713964		PF17291	N-terminal domain of M60-like peptidases
PF17336	1	0	46	18	1	Inf	1	0.558903	Inf	0.713964		PF17336	Family of unknown function (DUF5368)
PF17372	1	0	46	18	1	Inf	1	0.558903	Inf	0.713964		PF17372	Family of unknown function (DUF5394)
PF17394	1	0	46	18	1	Inf	1	0.558903	Inf	0.713964		PF17394	Uncharacterized KleE stable inheritance protein
PF17409	1	0	46	18	1	Inf	1	0.558903	Inf	0.713964		PF17409	MoaF C-terminal domain
PF17440	1	0	46	18	1	Inf	1	0.558903	Inf	0.713964		PF17440	Thiol-activated cytolysin beta sandwich domain
PF17471	1	0	46	18	1	Inf	1	0.558903	Inf	0.713964		PF17471	Gene product 63
PF17634	1	0	46	18	1	Inf	1	0.558903	Inf	0.713964		PF17634	Gene product 67
PF17667	1	0	46	18	1	Inf	1	0.558903	Inf	0.713964		PF17667	Fungal protein kinase
PF17758	1	0	46	18	1	Inf	1	0.558903	Inf	0.713964		PF17758	Proteasomal ATPase OB N-terminal domain
PF17794	1	0	46	18	1	Inf	1	0.558903	Inf	0.713964		PF17794	Major Vault Protein repeat domain
PF17799	1	0	46	18	1	Inf	1	0.558903	Inf	0.713964		PF17799	Rrp7 RRM-like N-terminal domain
PF17805	1	0	46	18	1	Inf	1	0.558903	Inf	0.713964		PF17805	AsnC-like ligand binding domain
PF17819	1	0	46	18	1	Inf	1	0.558903	Inf	0.713964		PF17819	Testis-specific expressed protein 55
PF17886	1	0	46	18	1	Inf	1	0.558903	Inf	0.713964		PF17886	HSP20-like domain found in ArsA
PF17888	1	0	46	18	1	Inf	1	0.558903	Inf	0.713964		PF17888	Carmil pleckstrin homology domain
PF17901	1	0	46	18	1	Inf	1	0.558903	Inf	0.713964		PF17901	EF-hand fold domain
PF17910	1	0	46	18	1	Inf	1	0.558903	Inf	0.713964		PF17910	FeoB cytosolic helical domain
PF17911	1	0	46	18	1	Inf	1	0.558903	Inf	0.713964		PF17911	Ski2 N-terminal region
PF17920	1	0	46	18	1	Inf	1	0.558903	Inf	0.713964		PF17920	Tetracyclin repressor-like, C-terminal domain
PF17922	1	0	46	18	1	Inf	1	0.558903	Inf	0.713964		PF17922	Tetracyclin repressor-like, C-terminal domain
PF17923	1	0	46	18	1	Inf	1	0.558903	Inf	0.713964		PF17923	Tetracyclin repressor-like, C-terminal domain
PF17942	1	0	46	18	1	Inf	1	0.558903	Inf	0.713964		PF17942	Morc6 ribosomal protein S5 domain 2-like
PF17959	1	0	46	18	1	Inf	1	0.558903	Inf	0.713964		PF17959	EF-hand domain
PF17970	1	0	46	18	1	Inf	1	0.558903	Inf	0.713964		PF17970	Bacterial Alpha-2-macroglobulin MG1 domain
PF17979	1	0	46	18	1	Inf	1	0.558903	Inf	0.713964		PF17979	Cysteine rich domain with multizinc binding regions
PF17989	1	0	46	18	1	Inf	1	0.558903	Inf	0.713964		PF17989	Actin like proteins N terminal domain
PF17990	1	0	46	18	1	Inf	1	0.558903	Inf	0.713964		PF17990	L-Lysine epsilon oxidase N-terminal
PF18017	1	0	46	18	1	Inf	1	0.558903	Inf	0.713964		PF18017	SAM domain (Sterile alpha motif)
PF18019	1	0	46	18	1	Inf	1	0.558903	Inf	0.713964		PF18019	Cas3, HD domain
PF18037	1	0	46	18	1	Inf	1	0.558903	Inf	0.713964		PF18037	Ubiquitin-like domain
PF18045	1	0	46	18	1	Inf	1	0.558903	Inf	0.713964		PF18045	ISP3 C-terminal
PF18050	1	0	46	18	1	Inf	1	0.558903	Inf	0.713964		PF18050	Cyclophilin-like family
PF18065	1	0	46	18	1	Inf	1	0.558903	Inf	0.713964		PF18065	PatG C-terminal
PF18067	1	0	46	18	1	Inf	1	0.558903	Inf	0.713964		PF18067	Lipase C-terminal domain
PF18069	1	0	46	18	1	Inf	1	0.558903	Inf	0.713964		PF18069	DR2241 stabilising domain
PF18083	1	0	46	18	1	Inf	1	0.558903	Inf	0.713964		PF18083	Proline utilization A N-terminal domain
PF18088	1	0	46	18	1	Inf	1	0.558903	Inf	0.713964		PF18088	Glycoside Hydrolase 20C C-terminal domain
PF18097	1	0	46	18	1	Inf	1	0.558903	Inf	0.713964		PF18097	Vta1 C-terminal domain
PF18107	1	0	46	18	1	Inf	1	0.558903	Inf	0.713964		PF18107	Fission yeast centromere protein N-terminal domain
PF18122	1	0	46	18	1	Inf	1	0.558903	Inf	0.713964		PF18122	Anaphase-promoting complex sub unit 1 C-terminal domain
PF18134	1	0	46	18	1	Inf	1	0.558903	Inf	0.713964		PF18134	Adenylyl/Guanylyl and SMODS C-terminal sensor domain
PF18135	1	0	46	18	1	Inf	1	0.558903	Inf	0.713964		PF18135	Type ISP C-terminal specificity domain
PF18139	1	0	46	18	1	Inf	1	0.558903	Inf	0.713964		PF18139	SLOG in TRPM
PF18144	1	0	46	18	1	Inf	1	0.558903	Inf	0.713964		PF18144	Second Messenger Oligonucleotide or Dinucleotide Synthetase domain
PF18145	1	0	46	18	1	Inf	1	0.558903	Inf	0.713964		PF18145	SMODS-associated and fused to various effectors sensor domain
PF18161	1	0	46	18	1	Inf	1	0.558903	Inf	0.713964		PF18161	ISP1 C-terminal
PF18171	1	0	46	18	1	Inf	1	0.558903	Inf	0.713964		PF18171	SLOG in TRPM, prokaryote
PF18200	1	0	46	18	1	Inf	1	0.558903	Inf	0.713964		PF18200	Bacterial Ig-like domain
PF18214	1	0	46	18	1	Inf	1	0.558903	Inf	0.713964		PF18214	STATa Immunoglobulin-like domain
PF18219	1	0	46	18	1	Inf	1	0.558903	Inf	0.713964		PF18219	SidC N-terminal domain
PF18296	1	0	46	18	1	Inf	1	0.558903	Inf	0.713964		PF18296	MID domain of medPIWI
PF01109	1	0	46	18	1	Inf	1	0.558903	Inf	0.713964		PF01109	Granulocyte-macrophage colony-stimulating factor
PF18310	1	0	46	18	1	Inf	1	0.558903	Inf	0.713964		PF18310	Domain of unknown function (DUF5605)
PF18311	1	0	46	18	1	Inf	1	0.558903	Inf	0.713964		PF18311	Exosome complex exonuclease Rrp40 N-terminal domain
PF18335	1	0	46	18	1	Inf	1	0.558903	Inf	0.713964		PF18335	ATP-dependent RecD-like DNA helicase SH3 domain
PF18381	1	0	46	18	1	Inf	1	0.558903	Inf	0.713964		PF18381	YcaO cyclodehydratase C-terminal domain
PF18389	1	0	46	18	1	Inf	1	0.558903	Inf	0.713964		PF18389	TrmO C-terminal domain
PF18403	1	0	46	18	1	Inf	1	0.558903	Inf	0.713964		PF18403	Thioredoxin-like domain
PF18406	1	0	46	18	1	Inf	1	0.558903	Inf	0.713964		PF18406	Ferredoxin-like domain in Api92-like protein
PF18416	1	0	46	18	1	Inf	1	0.558903	Inf	0.713964		PF18416	N-acetylglucosamine binding protein domain 2
PF18417	1	0	46	18	1	Inf	1	0.558903	Inf	0.713964		PF18417	L-lysine epsilon oxidase C-terminal domain
PF18428	1	0	46	18	1	Inf	1	0.558903	Inf	0.713964		PF18428	BRCA1 C Terminus (BRCT) domain
PF18435	1	0	46	18	1	Inf	1	0.558903	Inf	0.713964		PF18435	Esterase Ig-like N-terminal domain
PF18451	1	0	46	18	1	Inf	1	0.558903	Inf	0.713964		PF18451	Contact-dependent growth inhibition CdiA C-terminal domain
PF18465	1	0	46	18	1	Inf	1	0.558903	Inf	0.713964		PF18465	Rieske 3Fe-4S
PF18475	1	0	46	18	1	Inf	1	0.558903	Inf	0.713964		PF18475	PIN domain
PF18476	1	0	46	18	1	Inf	1	0.558903	Inf	0.713964		PF18476	PIN like domain
PF18480	1	0	46	18	1	Inf	1	0.558903	Inf	0.713964		PF18480	Domain of unknown function (DUF5615)
PF18538	1	0	46	18	1	Inf	1	0.558903	Inf	0.713964		PF18538	Domain of unknown function (DUF5624)
PF18541	1	0	46	18	1	Inf	1	0.558903	Inf	0.713964		PF18541	RuvC endonuclease subdomain 3
PF18546	1	0	46	18	1	Inf	1	0.558903	Inf	0.713964		PF18546	Methanogen output domain 1
PF18554	1	0	46	18	1	Inf	1	0.558903	Inf	0.713964		PF18554	PheRS DNA binding domain 2
PF18571	1	0	46	18	1	Inf	1	0.558903	Inf	0.713964		PF18571	von Willebrand factor type A C-terminal domain
PF18580	1	0	46	18	1	Inf	1	0.558903	Inf	0.713964		PF18580	SUN2 helix-turn-helix domain
PF18598	1	0	46	18	1	Inf	1	0.558903	Inf	0.713964		PF18598	Tetracyclin repressor-like, C-terminal domain
PF18602	1	0	46	18	1	Inf	1	0.558903	Inf	0.713964		PF18602	Rap1a immunity proteins
PF18623	1	0	46	18	1	Inf	1	0.558903	Inf	0.713964		PF18623	TnsE C-terminal domain
PF18658	1	0	46	18	1	Inf	1	0.558903	Inf	0.713964		PF18658	Spin-doc zinc-finger
PF18697	1	0	46	18	1	Inf	1	0.558903	Inf	0.713964		PF18697	Murine leukemia virus (MLV) integrase (IN) C-terminal domain
PF18735	1	0	46	18	1	Inf	1	0.558903	Inf	0.713964		PF18735	RiboL-PSP-HEPN
PF18741	1	0	46	18	1	Inf	1	0.558903	Inf	0.713964		PF18741	REase_MTES_1575
PF18743	1	0	46	18	1	Inf	1	0.558903	Inf	0.713964		PF18743	REase_AHJR-like
PF18753	1	0	46	18	1	Inf	1	0.558903	Inf	0.713964		PF18753	Nucleotide modification associated domain 2
PF18763	1	0	46	18	1	Inf	1	0.558903	Inf	0.713964		PF18763	ddrB-like ParB superfamily domain
PF18764	1	0	46	18	1	Inf	1	0.558903	Inf	0.713964		PF18764	Nitrous oxide reductase propeller repeat
PF18793	1	0	46	18	1	Inf	1	0.558903	Inf	0.713964		PF18793	Nitrous oxide reductase propeller repeat 2
PF01122	1	0	46	18	1	Inf	1	0.558903	Inf	0.713964		PF01122	Eukaryotic cobalamin-binding protein
PF18809	1	0	46	18	1	Inf	1	0.558903	Inf	0.713964		PF18809	phage-Barnase-EndoU-ColicinE5/D-RelE like nuclease1
PF18812	1	0	46	18	1	Inf	1	0.558903	Inf	0.713964		PF18812	phage-Barnase-EndoU-ColicinE5/D-RelE like nuclease3
PF18815	1	0	46	18	1	Inf	1	0.558903	Inf	0.713964		PF18815	Bacterial antifreeze protein repeat
PF18857	1	0	46	18	1	Inf	1	0.558903	Inf	0.713964		PF18857	Large polyvalent protein associated domain 38
PF18887	1	0	46	18	1	Inf	1	0.558903	Inf	0.713964		PF18887	MBG domain
PF18906	1	0	46	18	1	Inf	1	0.558903	Inf	0.713964		PF18906	Phage tail tube protein
PF18909	1	0	46	18	1	Inf	1	0.558903	Inf	0.713964		PF18909	dATP/dGTP diphosphohydrolase, N-terminal
PF18917	1	0	46	18	1	Inf	1	0.558903	Inf	0.713964		PF18917	LiaI-LiaF-like transmembrane region
PF18920	1	0	46	18	1	Inf	1	0.558903	Inf	0.713964		PF18920	Domain of unknown function (DUF5671)
PF18928	1	0	46	18	1	Inf	1	0.558903	Inf	0.713964		PF18928	Family of unknown function (DUF5677)
PF18937	1	0	46	18	1	Inf	1	0.558903	Inf	0.713964		PF18937	Family of unknown function (DUF5685)
PF18944	1	0	46	18	1	Inf	1	0.558903	Inf	0.713964		PF18944	Family of unknown function (DUF5691)
PF18951	1	0	46	18	1	Inf	1	0.558903	Inf	0.713964		PF18951	Family of unknown function (DUF5695)
PF18970	1	0	46	18	1	Inf	1	0.558903	Inf	0.713964		PF18970	Family of unknown function (DUF5709)
PF18989	1	0	46	18	1	Inf	1	0.558903	Inf	0.713964		PF18989	Family of unknown function (DUF5722)
PF19018	1	0	46	18	1	Inf	1	0.558903	Inf	0.713964		PF19018	Vanin C-terminal domain
PF19032	1	0	46	18	1	Inf	1	0.558903	Inf	0.713964		PF19032	Intu longin-like domain 2
PF19033	1	0	46	18	1	Inf	1	0.558903	Inf	0.713964		PF19033	Intu longin-like domain 3
PF19035	1	0	46	18	1	Inf	1	0.558903	Inf	0.713964		PF19035	CCN3 Nov like TSP1 domain
PF19038	1	0	46	18	1	Inf	1	0.558903	Inf	0.713964		PF19038	Third Longin domain of FUZ, MON1 and HPS1
PF00100	1	0	46	18	1	Inf	1	0.558903	Inf	0.713964		PF00100	Zona pellucida-like domain
PF19050	1	0	46	18	1	Inf	1	0.558903	Inf	0.713964		PF19050	PhoD related phosphatase
PF19057	1	0	46	18	1	Inf	1	0.558903	Inf	0.713964		PF19057	PH domain
PF19064	1	0	46	18	1	Inf	1	0.558903	Inf	0.713964		PF19064	Family of unknown function (DUF5760)
PF19141	1	0	46	18	1	Inf	1	0.558903	Inf	0.713964		PF19141	Family of unknown function (DUF5824)
PF19158	1	0	46	18	1	Inf	1	0.558903	Inf	0.713964		PF19158	Family of unknown function (DUF5840)
PF19174	1	0	46	18	1	Inf	1	0.558903	Inf	0.713964		PF19174	Family of unknown function (DUF5856)
PF19187	1	0	46	18	1	Inf	1	0.558903	Inf	0.713964		PF19187	PafC helix-turn-helix domain
PF19190	1	0	46	18	1	Inf	1	0.558903	Inf	0.713964		PF19190	Viral BACON domain
PF19193	1	0	46	18	1	Inf	1	0.558903	Inf	0.713964		PF19193	Tectonin domain
PF19237	1	0	46	18	1	Inf	1	0.558903	Inf	0.713964		PF19237	Family of unknown function (DUF5889)
PF19251	1	0	46	18	1	Inf	1	0.558903	Inf	0.713964		PF19251	Family of unknown function (DUF5899)
PF19266	1	0	46	18	1	Inf	1	0.558903	Inf	0.713964		PF19266	Contractile injection system tube protein
PF19272	1	0	46	18	1	Inf	1	0.558903	Inf	0.713964		PF19272	Acid sphingomyelin phosphodiesterase C-terminal region
PF19276	1	0	46	18	1	Inf	1	0.558903	Inf	0.713964		PF19276	HD associated region
PF19293	1	0	46	18	1	Inf	1	0.558903	Inf	0.713964		PF19293	CdaA N-terminal transmembrane domain
PF19297	1	0	46	18	1	Inf	1	0.558903	Inf	0.713964		PF19297	QcrA subunit N-terminal region
PF19317	1	0	46	18	1	Inf	1	0.558903	Inf	0.713964		PF19317	Gag protein p24 C-terminal domain
PF19334	1	0	46	18	1	Inf	1	0.558903	Inf	0.713964		PF19334	Domain of unknown function (DUF5920)
PF19349	1	0	46	18	1	Inf	1	0.558903	Inf	0.713964		PF19349	Family of unknown function (DUF5927)
PF19350	1	0	46	18	1	Inf	1	0.558903	Inf	0.713964		PF19350	Family of unknown function (DUF5928)
PF19353	1	0	46	18	1	Inf	1	0.558903	Inf	0.713964		PF19353	Family of unknown function (DUF5930)
PF19354	1	0	46	18	1	Inf	1	0.558903	Inf	0.713964		PF19354	Family of unknown function (DUF5931)
PF19360	1	0	46	18	1	Inf	1	0.558903	Inf	0.713964		PF19360	TadB/TadC N-terminal domain
PF19418	1	0	46	18	1	Inf	1	0.558903	Inf	0.713964		PF19418	DEPDC5 protein C-terminal region
PF01140	1	0	46	18	1	Inf	1	0.558903	Inf	0.713964		PF01140	Matrix protein (MA), p15
PF19431	1	0	46	18	1	Inf	1	0.558903	Inf	0.713964		PF19431	MEKK4 N-terminal
PF19459	1	0	46	18	1	Inf	1	0.558903	Inf	0.713964		PF19459	Family of unknown function (DUF5996)
PF19495	1	0	46	18	1	Inf	1	0.558903	Inf	0.713964		PF19495	Family of unknown function (DUF6030)
PF19502	1	0	46	18	1	Inf	1	0.558903	Inf	0.713964		PF19502	Nucleotidyltransferase of unknown function (DUF6036)
PF19510	1	0	46	18	1	Inf	1	0.558903	Inf	0.713964		PF19510	Protein of unknown function (DUF6044)
PF19516	1	0	46	18	1	Inf	1	0.558903	Inf	0.713964		PF19516	Family of unknown function (DUF6049)
PF19527	1	0	46	18	1	Inf	1	0.558903	Inf	0.713964		PF19527	Family of unknown function (DUF6055)
PF19532	1	0	46	18	1	Inf	1	0.558903	Inf	0.713964		PF19532	Transmembrane protein 131-like
PF19551	1	0	46	18	1	Inf	1	0.558903	Inf	0.713964		PF19551	Family of unknown function (DUF6074)
PF19567	1	0	46	18	1	Inf	1	0.558903	Inf	0.713964		PF19567	Capsular polysaccharide synthesis, CpsB/CapC
PF19571	1	0	46	18	1	Inf	1	0.558903	Inf	0.713964		PF19571	ACT domain pair
PF19581	1	0	46	18	1	Inf	1	0.558903	Inf	0.713964		PF19581	Glyoxalase superfamily protein
PF19582	1	0	46	18	1	Inf	1	0.558903	Inf	0.713964		PF19582	Solute-binding protein AdeT 1/2
PF19587	1	0	46	18	1	Inf	1	0.558903	Inf	0.713964		PF19587	Uncharacterised methyltransferase family (DUF6094)
PF19650	1	0	46	18	1	Inf	1	0.558903	Inf	0.713964		PF19650	Family of unknown function (DUF6153)
PF19656	1	0	46	18	1	Inf	1	0.558903	Inf	0.713964		PF19656	Family of unknown function (DUF6159)
PF19658	1	0	46	18	1	Inf	1	0.558903	Inf	0.713964		PF19658	Family of unknown function (DUF6161)
PF19670	1	0	46	18	1	Inf	1	0.558903	Inf	0.713964		PF19670	Family of unknown function (DUF6173)
PF19678	1	0	46	18	1	Inf	1	0.558903	Inf	0.713964		PF19678	Family of unknown function (DUF6180)
PF19742	1	0	46	18	1	Inf	1	0.558903	Inf	0.713964		PF19742	Family of unknown function (DUF6231)
PF19749	1	0	46	18	1	Inf	1	0.558903	Inf	0.713964		PF19749	Family of unknown function (DUF6236)
PF19762	1	0	46	18	1	Inf	1	0.558903	Inf	0.713964		PF19762	Domain of unknown function (DUF6249)
PF19796	1	0	46	18	1	Inf	1	0.558903	Inf	0.713964		PF19796	Family of unknown function (DUF6280)
PF19802	1	0	46	18	1	Inf	1	0.558903	Inf	0.713964		PF19802	Domain of unknown function (DUF6285)
PF19815	1	0	46	18	1	Inf	1	0.558903	Inf	0.713964		PF19815	Family of unknown function (DUF6298)
PF19825	1	0	46	18	1	Inf	1	0.558903	Inf	0.713964		PF19825	Domain of unknown function (DUF6306)
PF19830	1	0	46	18	1	Inf	1	0.558903	Inf	0.713964		PF19830	Family of unknown function (DUF6311)
PF19835	1	0	46	18	1	Inf	1	0.558903	Inf	0.713964		PF19835	Putative endonuclease segE, GIY-YIG domain
PF19846	1	0	46	18	1	Inf	1	0.558903	Inf	0.713964		PF19846	Domain of unknown function (DUF6321)
PF19847	1	0	46	18	1	Inf	1	0.558903	Inf	0.713964		PF19847	Family of unknown function (DUF6322)
PF19858	1	0	46	18	1	Inf	1	0.558903	Inf	0.713964		PF19858	Bacterial oxidoreductases, C-terminal
PF19872	1	0	46	18	1	Inf	1	0.558903	Inf	0.713964		PF19872	Family of unknown function (DUF6345)
PF19875	1	0	46	18	1	Inf	1	0.558903	Inf	0.713964		PF19875	Family of unknown function (DUF6348)
PF19894	1	0	46	18	1	Inf	1	0.558903	Inf	0.713964		PF19894	Family of unknown function (DUF6367)
PF19895	1	0	46	18	1	Inf	1	0.558903	Inf	0.713964		PF19895	Family of unknown function (DUF6368)
PF19911	1	0	46	18	1	Inf	1	0.558903	Inf	0.713964		PF19911	Family of unknown function (DUF6384)
PF19925	1	0	46	18	1	Inf	1	0.558903	Inf	0.713964		PF19925	Family of unknown function (DUF6388)
PF19933	1	0	46	18	1	Inf	1	0.558903	Inf	0.713964		PF19933	Domain of unknown function (DUF6396)
PF19937	1	0	46	18	1	Inf	1	0.558903	Inf	0.713964		PF19937	Gliding motility-associated protein GldC-like
PF19974	1	0	46	18	1	Inf	1	0.558903	Inf	0.713964		PF19974	Ternary complex associated domain 9
PF19985	1	0	46	18	1	Inf	1	0.558903	Inf	0.713964		PF19985	Family of unknown function (DUF6421)
PF20001	1	0	46	18	1	Inf	1	0.558903	Inf	0.713964		PF20001	Family of unknown function (DUF6428)
PF20013	1	0	46	18	1	Inf	1	0.558903	Inf	0.713964		PF20013	GTPase-associated protein 1, N-terminal domain type 2
PF20048	1	0	46	18	1	Inf	1	0.558903	Inf	0.713964		PF20048	Domain of unknown function (DUF6450)
PF20055	1	0	46	18	1	Inf	1	0.558903	Inf	0.713964		PF20055	Family of unknown function (DUF6454)
PF20061	1	0	46	18	1	Inf	1	0.558903	Inf	0.713964		PF20061	Domain of unknown function (DUF6460)
PF20064	1	0	46	18	1	Inf	1	0.558903	Inf	0.713964		PF20064	Family of unknown function (DUF6463)
PF20068	1	0	46	18	1	Inf	1	0.558903	Inf	0.713964		PF20068	Amphi-Trp domain
PF20075	1	0	46	18	1	Inf	1	0.558903	Inf	0.713964		PF20075	Domain of unknown function (DUF6471)
PF20078	1	0	46	18	1	Inf	1	0.558903	Inf	0.713964		PF20078	Domain of unknown function (DUF6473)
PF20079	1	0	46	18	1	Inf	1	0.558903	Inf	0.713964		PF20079	Family of unknown function (DUF6474)
PF20083	1	0	46	18	1	Inf	1	0.558903	Inf	0.713964		PF20083	Family of unknown function (DUF6477)
PF20085	1	0	46	18	1	Inf	1	0.558903	Inf	0.713964		PF20085	Protein-glutamine gamma-glutamyltransferase
PF20086	1	0	46	18	1	Inf	1	0.558903	Inf	0.713964		PF20086	Family of unknown function (DUF6478)
PF20089	1	0	46	18	1	Inf	1	0.558903	Inf	0.713964		PF20089	Family of unknown function (DUF6481)
PF20093	1	0	46	18	1	Inf	1	0.558903	Inf	0.713964		PF20093	Domain of unknown function (DUF6484)
PF20098	1	0	46	18	1	Inf	1	0.558903	Inf	0.713964		PF20098	Family of unknown function (DUF6488)
PF20099	1	0	46	18	1	Inf	1	0.558903	Inf	0.713964		PF20099	Family of unknown function (DUF6489)
PF20103	1	0	46	18	1	Inf	1	0.558903	Inf	0.713964		PF20103	Family of unknown function (DUF6493)
PF20106	1	0	46	18	1	Inf	1	0.558903	Inf	0.713964		PF20106	Family of unknown function (DUF6496)
PF20112	1	0	46	18	1	Inf	1	0.558903	Inf	0.713964		PF20112	Family of unknown function (DUF6502)
PF20114	1	0	46	18	1	Inf	1	0.558903	Inf	0.713964		PF20114	Domain of unknown function (DUF6504)
PF20115	1	0	46	18	1	Inf	1	0.558903	Inf	0.713964		PF20115	Family of unknown function (DUF6505)
PF20118	1	0	46	18	1	Inf	1	0.558903	Inf	0.713964		PF20118	Family of unknown function (DUF6508)
PF20131	1	0	46	18	1	Inf	1	0.558903	Inf	0.713964		PF20131	ABC-three component (ABC-3C) system Middle Component 3
PF20144	1	0	46	18	1	Inf	1	0.558903	Inf	0.713964		PF20144	TIG domain
PF20157	1	0	46	18	1	Inf	1	0.558903	Inf	0.713964		PF20157	Glycosyltransferase Maf N-terminal domain
PF20208	1	0	46	18	1	Inf	1	0.558903	Inf	0.713964		PF20208	ARG and Rhodanese-Phosphatase-superfamily-associated Protein domain
PF20243	1	0	46	18	1	Inf	1	0.558903	Inf	0.713964		PF20243	MbnP
PF20250	1	0	46	18	1	Inf	1	0.558903	Inf	0.713964		PF20250	Flagellar Assembly Protein A N-terminal region
PF20255	1	0	46	18	1	Inf	1	0.558903	Inf	0.713964		PF20255	Family of unknown function (DUF6606)
PF20282	1	0	46	18	1	Inf	1	0.558903	Inf	0.713964		PF20282	C-terminal domain 6 of the ABC-three component (ABC-3C) systems
PF20283	1	0	46	18	1	Inf	1	0.558903	Inf	0.713964		PF20283	C-terminal domain 7 of the ABC-three component (ABC-3C) systems
PF20284	1	0	46	18	1	Inf	1	0.558903	Inf	0.713964		PF20284	C-terminal domain 8 of the ABC-three component (ABC-3C) systems
PF20285	1	0	46	18	1	Inf	1	0.558903	Inf	0.713964		PF20285	C-terminal domain 9 of the ABC-three component (ABC-3C) systems
PF20288	1	0	46	18	1	Inf	1	0.558903	Inf	0.713964		PF20288	ABC-three component (ABC-3C) system Middle Component 2
PF20297	1	0	46	18	1	Inf	1	0.558903	Inf	0.713964		PF20297	MutS2 and Smr-associated SH3 domain
PF20300	1	0	46	18	1	Inf	1	0.558903	Inf	0.713964		PF20300	Prokaryotic STING domain
PF20305	1	0	46	18	1	Inf	1	0.558903	Inf	0.713964		PF20305	prokaryotic YEATS domain
PF20349	1	0	46	18	1	Inf	1	0.558903	Inf	0.713964		PF20349	Family of unknown function (DUF6644)
PF20361	1	0	46	18	1	Inf	1	0.558903	Inf	0.713964		PF20361	Family of unknown function (DUF6656)
PF20367	1	0	46	18	1	Inf	1	0.558903	Inf	0.713964		PF20367	Family of unknown function (DUF6662)
PF20405	1	0	46	18	1	Inf	1	0.558903	Inf	0.713964		PF20405	Family of unknown function (DUF6695)
PF20410	1	0	46	18	1	Inf	1	0.558903	Inf	0.713964		PF20410	X-Tfes, XVIPCD
PF20419	1	0	46	18	1	Inf	1	0.558903	Inf	0.713964		PF20419	Family of unknown function (DUF6701)
PF20420	1	0	46	18	1	Inf	1	0.558903	Inf	0.713964		PF20420	Domain of unknown function (DUF6702)
PF20441	1	0	46	18	1	Inf	1	0.558903	Inf	0.713964		PF20441	Terminase large subunit, endonuclease domain
PF20442	1	0	46	18	1	Inf	1	0.558903	Inf	0.713964		PF20442	BREX system Lon protease-like protein BrxL N-terminal
PF20467	1	0	46	18	1	Inf	1	0.558903	Inf	0.713964		PF20467	MmeI, C-terminal domain
PF20477	1	0	46	18	1	Inf	1	0.558903	Inf	0.713964		PF20477	Family of unknown function (DUF6719)
PF20518	1	0	46	18	1	Inf	1	0.558903	Inf	0.713964		PF20518	Anaphase-promoting complex subunit 1 middle domain
PF20524	1	0	46	18	1	Inf	1	0.558903	Inf	0.713964		PF20524	Family of unknown function (DUF6739)
PF20562	1	0	46	18	1	Inf	1	0.558903	Inf	0.713964		PF20562	Domain of unknown function (DUF6772)
PF20583	1	0	46	18	1	Inf	1	0.558903	Inf	0.713964		PF20583	Family of unknown function (DUF6786)
PF20589	1	0	46	18	1	Inf	1	0.558903	Inf	0.713964		PF20589	Family of unknown function (DUF6790)
PF20598	1	0	46	18	1	Inf	1	0.558903	Inf	0.713964		PF20598	Domain of unknown function (DUF6795)
PF20618	1	0	46	18	1	Inf	1	0.558903	Inf	0.713964		PF20618	Bacterial GPD, NAD-dependent C-terminal
PF20619	1	0	46	18	1	Inf	1	0.558903	Inf	0.713964		PF20619	Family of unknown function (DUF6804)
PF00105	1	0	46	18	1	Inf	1	0.558903	Inf	0.713964		PF00105	Zinc finger, C4 type (two domains)
PF20626	1	0	46	18	1	Inf	1	0.558903	Inf	0.713964		PF20626	Zona-pellucida-binding protein (Sp38) C-terminal EGF-like domain
PF20639	1	0	46	18	1	Inf	1	0.558903	Inf	0.713964		PF20639	RRN6, K-rich C-terminal domain
PF01186	1	0	46	18	1	Inf	1	0.558903	Inf	0.713964		PF01186	Lysyl oxidase
PF20665	1	0	46	18	1	Inf	1	0.558903	Inf	0.713964		PF20665	Centromere/kinetochore protein zw10, middle domain
PF20686	1	0	46	18	1	Inf	1	0.558903	Inf	0.713964		PF20686	Carboxysome Shell Carbonic Anhydrase, catalytic domain
PF20687	1	0	46	18	1	Inf	1	0.558903	Inf	0.713964		PF20687	Carboxysome Shell Carbonic Anhydrase, N-terminal
PF20693	1	0	46	18	1	Inf	1	0.558903	Inf	0.713964		PF20693	YobI-like P-loop NTPase
PF20714	1	0	46	18	1	Inf	1	0.558903	Inf	0.713964		PF20714	DpiA-like helix-turn-helix domain
PF20715	1	0	46	18	1	Inf	1	0.558903	Inf	0.713964		PF20715	Domain of unknown function (DUF6827)
PF20716	1	0	46	18	1	Inf	1	0.558903	Inf	0.713964		PF20716	ATPTG10-like
PF20730	1	0	46	18	1	Inf	1	0.558903	Inf	0.713964		PF20730	YetF N-terminal transmembrane domain
PF20774	1	0	46	18	1	Inf	1	0.558903	Inf	0.713964		PF20774	Immune inhibitor A-like metallopeptidase, VEG domain
PF20803	1	0	46	18	1	Inf	1	0.558903	Inf	0.713964		PF20803	PaaX protein central Cas2-like domain
PF20825	1	0	46	18	1	Inf	1	0.558903	Inf	0.713964		PF20825	Saposin-like domain
PF20901	1	0	46	18	1	Inf	1	0.558903	Inf	0.713964		PF20901	Bacteriophage Sf6, terminase small subunit-like
PF20911	1	0	46	18	1	Inf	1	0.558903	Inf	0.713964		PF20911	Major capsid protein GP7
PF20922	1	0	46	18	1	Inf	1	0.558903	Inf	0.713964		PF20922	Anamorsin, N-terminal
PF20929	1	0	46	18	1	Inf	1	0.558903	Inf	0.713964		PF20929	Programmed cell death protein 10, dimerisation domain
PF20938	1	0	46	18	1	Inf	1	0.558903	Inf	0.713964		PF20938	DUF2264 C-terminal domain
PF20945	1	0	46	18	1	Inf	1	0.558903	Inf	0.713964		PF20945	Ribonuclease MRP protein subunit RMP1
PF20967	1	0	46	18	1	Inf	1	0.558903	Inf	0.713964		PF20967	MASE7
PF20969	1	0	46	18	1	Inf	1	0.558903	Inf	0.713964		PF20969	MASE11
PF20985	1	0	46	18	1	Inf	1	0.558903	Inf	0.713964		PF20985	Legumain, prodomain
PF20998	1	0	46	18	1	Inf	1	0.558903	Inf	0.713964		PF20998	Nucleolar protein 11 C-terminal domain
PF21001	1	0	46	18	1	Inf	1	0.558903	Inf	0.713964		PF21001	Inner membrane protein YqiJ, N-terminal
PF21022	1	0	46	18	1	Inf	1	0.558903	Inf	0.713964		PF21022	Rap/Ran-GAP protein dimerization domain
PF21025	1	0	46	18	1	Inf	1	0.558903	Inf	0.713964		PF21025	Formamidopyrimidine-DNA glycosylase C-terminal domain
PF21047	1	0	46	18	1	Inf	1	0.558903	Inf	0.713964		PF21047	Maestro, HEAT repeats
PF21050	1	0	46	18	1	Inf	1	0.558903	Inf	0.713964		PF21050	LisH domain-containing protein ARMC9, ARM repeats
PF21068	1	0	46	18	1	Inf	1	0.558903	Inf	0.713964		PF21068	MvdD pre-ATP grasp domain
PF21071	1	0	46	18	1	Inf	1	0.558903	Inf	0.713964		PF21071	LARP1 HEAT repeat region
PF21084	1	0	46	18	1	Inf	1	0.558903	Inf	0.713964		PF21084	Winged Helix-turn-helix domain
PF21085	1	0	46	18	1	Inf	1	0.558903	Inf	0.713964		PF21085	CusS sensor domain
PF21086	1	0	46	18	1	Inf	1	0.558903	Inf	0.713964		PF21086	ACT domain
PF21113	1	0	46	18	1	Inf	1	0.558903	Inf	0.713964		PF21113	Lactate racemase C-terminal domain
PF21126	1	0	46	18	1	Inf	1	0.558903	Inf	0.713964		PF21126	Katanin p60 subunit A1, MIT domain
PF21137	1	0	46	18	1	Inf	1	0.558903	Inf	0.713964		PF21137	Protein arginine N-methyltransferase 3, C2H2 zinc finger domain
PF21139	1	0	46	18	1	Inf	1	0.558903	Inf	0.713964		PF21139	Methylcrotonyl-CoA carboxylase, alpha-subunit, BT domain
PF21148	1	0	46	18	1	Inf	1	0.558903	Inf	0.713964		PF21148	NOL1/NOP2/Sun domain family member 5, ferredoxin-like domain
PF21171	1	0	46	18	1	Inf	1	0.558903	Inf	0.713964		PF21171	2,5-phosphodiesterase 12-like, N-terminal domain
PF01203	1	0	46	18	1	Inf	1	0.558903	Inf	0.713964		PF01203	Type II secretion system (T2SS), protein N
PF21173	1	0	46	18	1	Inf	1	0.558903	Inf	0.713964		PF21173	DnaK suppressor protein-like, N-terminal domain
PF21185	1	0	46	18	1	Inf	1	0.558903	Inf	0.713964		PF21185	RecBCD enzyme subunit RecD, N-terminal domain
PF21190	1	0	46	18	1	Inf	1	0.558903	Inf	0.713964		PF21190	Bbp16
PF21197	1	0	46	18	1	Inf	1	0.558903	Inf	0.713964		PF21197	PgaA membrane beta barrel domain
PF21217	1	0	46	18	1	Inf	1	0.558903	Inf	0.713964		PF21217	Stability determinant
PF21220	1	0	46	18	1	Inf	1	0.558903	Inf	0.713964		PF21220	RecQ-1-like, helix-turn-helix domain
PF21222	1	0	46	18	1	Inf	1	0.558903	Inf	0.713964		PF21222	Lysosome-associated membrane glycoprotein 2, transmembrane segment
PF21226	1	0	46	18	1	Inf	1	0.558903	Inf	0.713964		PF21226	MalQ N-terminal beta sandwich domain
PF21237	1	0	46	18	1	Inf	1	0.558903	Inf	0.713964		PF21237	Eukaryotic Pus10, N-terminal
PF21245	1	0	46	18	1	Inf	1	0.558903	Inf	0.713964		PF21245	PI4KB/PIK1, accessory (PIK) domain
PF21246	1	0	46	18	1	Inf	1	0.558903	Inf	0.713964		PF21246	Ubiquitin carboxyl-terminal hydrolase 38-like, N-terminal domain
PF21248	1	0	46	18	1	Inf	1	0.558903	Inf	0.713964		PF21248	Protein adenylyltransferase SoFic-like, C-terminal domain
PF21252	1	0	46	18	1	Inf	1	0.558903	Inf	0.713964		PF21252	Glycosyl hydrolase 109, C-terminal domain
PF21254	1	0	46	18	1	Inf	1	0.558903	Inf	0.713964		PF21254	Beta-agarase/YXIM esterase-like, galactose-binding domain-like
PF21279	1	0	46	18	1	Inf	1	0.558903	Inf	0.713964		PF21279	YhfX-like, C-terminal domain
PF21282	1	0	46	18	1	Inf	1	0.558903	Inf	0.713964		PF21282	APC1 beta sandwich domain
PF21300	1	0	46	18	1	Inf	1	0.558903	Inf	0.713964		PF21300	Grass antifreeze beta roll
PF21335	1	0	46	18	1	Inf	1	0.558903	Inf	0.713964		PF21335	Metazoan delta subunit of F1F0-ATP synthase, C-terminal domain
PF21357	1	0	46	18	1	Inf	1	0.558903	Inf	0.713964		PF21357	Eukaryotic translation initiation factor 3 subunit E, C-terminal
PF21358	1	0	46	18	1	Inf	1	0.558903	Inf	0.713964		PF21358	Ezh2, MCSS domain
PF21362	1	0	46	18	1	Inf	1	0.558903	Inf	0.713964		PF21362	E3 ubiquitin-protein ligase sina/sinah, RING finger
PF21366	1	0	46	18	1	Inf	1	0.558903	Inf	0.713964		PF21366	TRAFD1/XAF1, zinc finger
PF21371	1	0	46	18	1	Inf	1	0.558903	Inf	0.713964		PF21371	Anaphase-promoting complex subunit 5, N-terminal domain
PF21373	1	0	46	18	1	Inf	1	0.558903	Inf	0.713964		PF21373	Zinc finger HIT domain-containing protein 3, C-terminal domain
PF21378	1	0	46	18	1	Inf	1	0.558903	Inf	0.713964		PF21378	YceM-like, C-terminal domain
PF01213	1	0	46	18	1	Inf	1	0.558903	Inf	0.713964		PF01213	CAP N-terminal conserved motif
PF21492	1	0	46	18	1	Inf	1	0.558903	Inf	0.713964		PF21492	Ribosomal protein L31p, N-terminal
PF21508	1	0	46	18	1	Inf	1	0.558903	Inf	0.713964		PF21508	MenC, N-terminal domain
PF21522	1	0	46	18	1	Inf	1	0.558903	Inf	0.713964		PF21522	Archaeal actin homologue MreB-like, C-terminal
PF21534	1	0	46	18	1	Inf	1	0.558903	Inf	0.713964		PF21534	Protein rolling stone
PF21590	1	0	46	18	1	Inf	1	0.558903	Inf	0.713964		PF21590	AP5B1, C-terminal
PF21597	1	0	46	18	1	Inf	1	0.558903	Inf	0.713964		PF21597	Transcriptional regulator SbtR-like, C-terminal domain
PF21600	1	0	46	18	1	Inf	1	0.558903	Inf	0.713964		PF21600	ZSWIM1/3, helical domain
PF21607	1	0	46	18	1	Inf	1	0.558903	Inf	0.713964		PF21607	[Acyl-carrier-protein] S-malonyltransferase, inserted helical domain
PF21619	1	0	46	18	1	Inf	1	0.558903	Inf	0.713964		PF21619	Family of unknown function (DUF6855)
PF21635	1	0	46	18	1	Inf	1	0.558903	Inf	0.713964		PF21635	Helicase MOV-10, helical domain
PF21636	1	0	46	18	1	Inf	1	0.558903	Inf	0.713964		PF21636	Protein phosphatase 1 regulatory subunit 21, C-terminal
PF21654	1	0	46	18	1	Inf	1	0.558903	Inf	0.713964		PF21654	Cyclic GMP-AMP synthase DncV-like, nucleotidyltransferase domain
PF21692	1	0	46	18	1	Inf	1	0.558903	Inf	0.713964		PF21692	Talin, R4 domain
PF21694	1	0	46	18	1	Inf	1	0.558903	Inf	0.713964		PF21694	DNA polymerase III delta subunit, C-terminal domain
PF21702	1	0	46	18	1	Inf	1	0.558903	Inf	0.713964		PF21702	GLGE, C-terminal
PF21703	1	0	46	18	1	Inf	1	0.558903	Inf	0.713964		PF21703	Major capsid protein
PF21728	1	0	46	18	1	Inf	1	0.558903	Inf	0.713964		PF21728	PADR1, N-terminal helical domain
PF21742	1	0	46	18	1	Inf	1	0.558903	Inf	0.713964		PF21742	Family of unknown function (DUF6868)
PF21748	1	0	46	18	1	Inf	1	0.558903	Inf	0.713964		PF21748	UPF0150-like
PF21761	1	0	46	18	1	Inf	1	0.558903	Inf	0.713964		PF21761	NADPH-dependent reductive aminase-like, C-terminal domain
PF21775	1	0	46	18	1	Inf	1	0.558903	Inf	0.713964		PF21775	PutA, RHH domain
PF21782	1	0	46	18	1	Inf	1	0.558903	Inf	0.713964		PF21782	PKMT, C-terminal winged helix domain
PF21822	1	0	46	18	1	Inf	1	0.558903	Inf	0.713964		PF21822	Phage tail assembly chaperone protein, TAC
PF21827	1	0	46	18	1	Inf	1	0.558903	Inf	0.713964		PF21827	New glue protein family
PF21843	1	0	46	18	1	Inf	1	0.558903	Inf	0.713964		PF21843	Domain of unknown function (DUF6902)
PF21851	1	0	46	18	1	Inf	1	0.558903	Inf	0.713964		PF21851	Family of unknown function (DUF6910)
PF21863	1	0	46	18	1	Inf	1	0.558903	Inf	0.713964		PF21863	Helix-turn-helix family
PF21865	1	0	46	18	1	Inf	1	0.558903	Inf	0.713964		PF21865	Talin 1-like, rod segment domain
PF21880	1	0	46	18	1	Inf	1	0.558903	Inf	0.713964		PF21880	Domain of unknown function (DUF6916)
PF21896	1	0	46	18	1	Inf	1	0.558903	Inf	0.713964		PF21896	Talin IBS2B domain
PF21922	1	0	46	18	1	Inf	1	0.558903	Inf	0.713964		PF21922	Penicillin binding protein A dimerisation domain
PF21924	1	0	46	18	1	Inf	1	0.558903	Inf	0.713964		PF21924	XRCC4 coiled-coil
PF21929	1	0	46	18	1	Inf	1	0.558903	Inf	0.713964		PF21929	Mu phage baseplate assembly protein GpP, fourth domain
PF21936	1	0	46	18	1	Inf	1	0.558903	Inf	0.713964		PF21936	Pcf11, C-terminal domain
PF21973	1	0	46	18	1	Inf	1	0.558903	Inf	0.713964		PF21973	Family of unknown function (DUF6925)
PF21980	1	0	46	18	1	Inf	1	0.558903	Inf	0.713964		PF21980	Condensin complex protein MksE
PF21982	1	0	46	18	1	Inf	1	0.558903	Inf	0.713964		PF21982	RecX, first three-helix domain
PF21993	1	0	46	18	1	Inf	1	0.558903	Inf	0.713964		PF21993	Transcriptional regulator LmrA/YxaF-like, C-terminal domain
PF21997	1	0	46	18	1	Inf	1	0.558903	Inf	0.713964		PF21997	Family of unknown function (DUF6928)
PF22011	1	0	46	18	1	Inf	1	0.558903	Inf	0.713964		PF22011	Family of unknown function (DUF6931)
PF22014	1	0	46	18	1	Inf	1	0.558903	Inf	0.713964		PF22014	Family of unknown function (DUF6932)
PF22025	1	0	46	18	1	Inf	1	0.558903	Inf	0.713964		PF22025	ThiI ferredoxin-like domain
PF22041	1	0	46	18	1	Inf	1	0.558903	Inf	0.713964		PF22041	Glutathione S-transferase, C-terminal domain
PF22046	1	0	46	18	1	Inf	1	0.558903	Inf	0.713964		PF22046	Family of unknown function (DUF6936)
PF22058	1	0	46	18	1	Inf	1	0.558903	Inf	0.713964		PF22058	Pullulanase X25 domain
PF22059	1	0	46	18	1	Inf	1	0.558903	Inf	0.713964		PF22059	Glucuronosyltransferase GumK, N-terminal domain
PF22075	1	0	46	18	1	Inf	1	0.558903	Inf	0.713964		PF22075	Family of unknown function (DUF6939)
PF22083	1	0	46	18	1	Inf	1	0.558903	Inf	0.713964		PF22083	DNA endonuclease I-HmuI-like, NUMOD-like domain
PF22137	1	0	46	18	1	Inf	1	0.558903	Inf	0.713964		PF22137	T6SS, Phospholipase effector Tle1-like, C-terminal domain
PF22164	1	0	46	18	1	Inf	1	0.558903	Inf	0.713964		PF22164	Dark, winged-helix domain
PF22179	1	0	46	18	1	Inf	1	0.558903	Inf	0.713964		PF22179	RickCE-like, catalytic domain
PF22234	1	0	46	18	1	Inf	1	0.558903	Inf	0.713964		PF22234	Mycothiol-dependent nitroreductase Rv2466c
PF22247	1	0	46	18	1	Inf	1	0.558903	Inf	0.713964		PF22247	Catechol 2,3-dioxygenase-like N-terminal domain
PF22249	1	0	46	18	1	Inf	1	0.558903	Inf	0.713964		PF22249	Endoplasmic reticulum metallopeptidase 1, TM domain
PF22255	1	0	46	18	1	Inf	1	0.558903	Inf	0.713964		PF22255	Baseplate hub protein gp44-like, second domain
PF22262	1	0	46	18	1	Inf	1	0.558903	Inf	0.713964		PF22262	Domain of unknown function (DUF6950)
PF22274	1	0	46	18	1	Inf	1	0.558903	Inf	0.713964		PF22274	DGF-1 beta-sheet domain
PF22275	1	0	46	18	1	Inf	1	0.558903	Inf	0.713964		PF22275	Domain of unknown function (DUF6957)
PF22277	1	0	46	18	1	Inf	1	0.558903	Inf	0.713964		PF22277	EncFtn-like
PF22285	1	0	46	18	1	Inf	1	0.558903	Inf	0.713964		PF22285	Family of unknown function (DUF6962)
PF22290	1	0	46	18	1	Inf	1	0.558903	Inf	0.713964		PF22290	Dimethylamine monooxygenase subunit DmmA-like, N-terminal domain
PF22308	1	0	46	18	1	Inf	1	0.558903	Inf	0.713964		PF22308	Domain of unknown function (DUF6969)
PF22309	1	0	46	18	1	Inf	1	0.558903	Inf	0.713964		PF22309	HK/GC/Chemotaxis protein-like, sensor domain
PF22314	1	0	46	18	1	Inf	1	0.558903	Inf	0.713964		PF22314	NPC1, middle luminal domain
PF22324	1	0	46	18	1	Inf	1	0.558903	Inf	0.713964		PF22324	Winged helix domain
PF22335	1	0	46	18	1	Inf	1	0.558903	Inf	0.713964		PF22335	Cas10/Cmr2, second palm domain
PF22341	1	0	46	18	1	Inf	1	0.558903	Inf	0.713964		PF22341	GSPII protein E, N1E domain
PF01241	1	0	46	18	1	Inf	1	0.558903	Inf	0.713964		PF01241	Photosystem I psaG / psaK
PF22396	1	0	46	18	1	Inf	1	0.558903	Inf	0.713964		PF22396	Family of unknown function (DUF6976)
PF22397	1	0	46	18	1	Inf	1	0.558903	Inf	0.713964		PF22397	Family of unknown function (DUF6977)
PF22451	1	0	46	18	1	Inf	1	0.558903	Inf	0.713964		PF22451	Siroheme decarboxylase NirDL-like HTH domain
PF22478	1	0	46	18	1	Inf	1	0.558903	Inf	0.713964		PF22478	Family of unknown function (DUF6982)
PF22521	1	0	46	18	1	Inf	1	0.558903	Inf	0.713964		PF22521	Carbamoyltransferase, Kae1-like Domain, second subdomain
PF22522	1	0	46	18	1	Inf	1	0.558903	Inf	0.713964		PF22522	Family of unknown function (DUF6998)
PF22523	1	0	46	18	1	Inf	1	0.558903	Inf	0.713964		PF22523	Family of unknown function (DUF6999)
PF22524	1	0	46	18	1	Inf	1	0.558903	Inf	0.713964		PF22524	Nlrc4-like, winged helix domain
PF22548	1	0	46	18	1	Inf	1	0.558903	Inf	0.713964		PF22548	TOTE conflict system, Archaeo-Eukaryotic Primase domain
PF22552	1	0	46	18	1	Inf	1	0.558903	Inf	0.713964		PF22552	T3SS (YopN, CesT) and YbjN peptide-binding chaperone 3
PF22582	1	0	46	18	1	Inf	1	0.558903	Inf	0.713964		PF22582	Amylosucrase, C-terminal domain
PF22585	1	0	46	18	1	Inf	1	0.558903	Inf	0.713964		PF22585	Sialidase-like, CBM domain
PF22587	1	0	46	18	1	Inf	1	0.558903	Inf	0.713964		PF22587	DNA polymerase II, insertion domain
PF22589	1	0	46	18	1	Inf	1	0.558903	Inf	0.713964		PF22589	Sperm microtubule inner protein 1
PF22590	1	0	46	18	1	Inf	1	0.558903	Inf	0.713964		PF22590	CRISPR-associated nuclease/helicase Cas3, C-terminal
PF22621	1	0	46	18	1	Inf	1	0.558903	Inf	0.713964		PF22621	CurL-like, PKS C-terminal
PF22628	1	0	46	18	1	Inf	1	0.558903	Inf	0.713964		PF22628	ZAP-like CCCH zinc finger
PF22636	1	0	46	18	1	Inf	1	0.558903	Inf	0.713964		PF22636	Fluoroacetyl-CoA-specific thioesterase
PF22648	1	0	46	18	1	Inf	1	0.558903	Inf	0.713964		PF22648	Histone H3 K4-specific methyltransferase SET7 N-terminal
PF22653	1	0	46	18	1	Inf	1	0.558903	Inf	0.713964		PF22653	Domain of unknown function (DUF7007)
PF22657	1	0	46	18	1	Inf	1	0.558903	Inf	0.713964		PF22657	Another single-strand binding protein family
PF22664	1	0	46	18	1	Inf	1	0.558903	Inf	0.713964		PF22664	Trichothecene 3-O-acetyltransferase-like N-terminal domain
PF22671	1	0	46	18	1	Inf	1	0.558903	Inf	0.713964		PF22671	Tail sheath protein Gp18 domain III N-terminal region
PF22685	1	0	46	18	1	Inf	1	0.558903	Inf	0.713964		PF22685	Gal80p, C-terminal domain
PF22701	1	0	46	18	1	Inf	1	0.558903	Inf	0.713964		PF22701	Mal s 1 allergenic protein-like
PF22704	1	0	46	18	1	Inf	1	0.558903	Inf	0.713964		PF22704	Alpha-galactosidase, CBM13 domain
PF22733	1	0	46	18	1	Inf	1	0.558903	Inf	0.713964		PF22733	NACHT N-terminal Helical domain 1
PF22742	1	0	46	18	1	Inf	1	0.558903	Inf	0.713964		PF22742	PspA associated protein B
PF22746	1	0	46	18	1	Inf	1	0.558903	Inf	0.713964		PF22746	SHOCT-like domain
PF22809	1	0	46	18	1	Inf	1	0.558903	Inf	0.713964		PF22809	Domain of unknown function (DUF7014)
PF22815	1	0	46	18	1	Inf	1	0.558903	Inf	0.713964		PF22815	Alpha-1,3-glucanase catalytic domain D1
PF22842	1	0	46	18	1	Inf	1	0.558903	Inf	0.713964		PF22842	Pel9A-like, right handed beta helix region
PF22863	1	0	46	18	1	Inf	1	0.558903	Inf	0.713964		PF22863	TraI-like middle domain
PF22879	1	0	46	18	1	Inf	1	0.558903	Inf	0.713964		PF22879	Abortive infection phage resistance protein N-terminal domain
PF22882	1	0	46	18	1	Inf	1	0.558903	Inf	0.713964		PF22882	GT-D fold-like domain
PF22914	1	0	46	18	1	Inf	1	0.558903	Inf	0.713964		PF22914	Fibulin C-terminal Ig-like domain
PF22927	1	0	46	18	1	Inf	1	0.558903	Inf	0.713964		PF22927	Integrator complex subunit 1, R3 domain
PF22929	1	0	46	18	1	Inf	1	0.558903	Inf	0.713964		PF22929	Integrator complex subunit 1, INTS2-binding domain
PF22933	1	0	46	18	1	Inf	1	0.558903	Inf	0.713964		PF22933	ComC, supersandwich domain
PF22934	1	0	46	18	1	Inf	1	0.558903	Inf	0.713964		PF22934	Spartan-like zinc binding domain
PF22938	1	0	46	18	1	Inf	1	0.558903	Inf	0.713964		PF22938	Integrase p58, C-terminal domain
PF22942	1	0	46	18	1	Inf	1	0.558903	Inf	0.713964		PF22942	Domain of unknown function (DUF7025)
PF22962	1	0	46	18	1	Inf	1	0.558903	Inf	0.713964		PF22962	NUP210 Ig-like domain 7
PF22967	1	0	46	18	1	Inf	1	0.558903	Inf	0.713964		PF22967	NUP210 Ig-like domain 1
PF22969	1	0	46	18	1	Inf	1	0.558903	Inf	0.713964		PF22969	NUP210 Ig-like domain 2
PF01273	1	0	46	18	1	Inf	1	0.558903	Inf	0.713964		PF01273	LBP / BPI / CETP family, N-terminal domain
PF01289	1	0	46	18	1	Inf	1	0.558903	Inf	0.713964		PF01289	Thiol-activated cytolysin
PF01298	1	0	46	18	1	Inf	1	0.558903	Inf	0.713964		PF01298	C-lobe and N-lobe beta barrels of Tf-binding protein B
PF01299	1	0	46	18	1	Inf	1	0.558903	Inf	0.713964		PF01299	Lysosome-associated membrane glycoprotein 2-like, luminal domains
PF01313	1	0	46	18	1	Inf	1	0.558903	Inf	0.713964		PF01313	Bacterial export proteins, family 3
PF01340	1	0	46	18	1	Inf	1	0.558903	Inf	0.713964		PF01340	Met Apo-repressor, MetJ
PF02463	47	17	0	1	0.276923	Inf	1	0.565782	1.37656	0.719919		PF02463	RecF/RecN/SMC N terminal domain
PF03062	47	17	0	1	0.276923	Inf	1	0.575679	1.37785	0.726376		PF03062	MBOAT, membrane-bound O-acyltransferase family
PF22600	47	17	0	1	0.276923	Inf	1	0.59571	1.30127	0.744222		PF22600	Poly(A) RNA polymerase, mitochondrial-like, central palm domain
PF01612	47	17	0	1	0.276923	Inf	1	0.636678	1.44504	0.779274		PF01612	3-5 exonuclease
PF04117	47	17	0	1	0.276923	Inf	1	0.668145	1.50698	0.805228		PF04117	Mpv17 / PMP22 family
PF13519	47	17	0	1	0.276923	Inf	1	0.668145	1.44821	0.805228		PF13519	von Willebrand factor type A domain
PF00368	47	17	0	1	0.276923	Inf	1	0.710999	1.53189	0.83601		PF00368	Hydroxymethylglutaryl-coenzyme A reductase
PF00590	47	17	0	1	0.276923	Inf	1	0.710999	1.65417	0.83601		PF00590	Tetrapyrrole (Corrin/Porphyrin) Methylases
PF01026	47	17	0	1	0.276923	Inf	1	0.710999	1.57849	0.83601		PF01026	TatD related DNase
PF02984	47	17	0	1	0.276923	Inf	1	0.732778	1.41423	0.850362		PF02984	Cyclin, C-terminal domain
PF02535	47	17	0	1	0.276923	Inf	1	0.75477	1.33077	0.864482		PF02535	ZIP Zinc transporter
PF10502	47	17	0	1	0.276923	Inf	1	0.75477	1.46957	0.864482		PF10502	Signal peptidase, peptidase S26
PF00162	47	17	0	1	0.276923	Inf	1	0.83318	1.59875	0.909897		PF00162	Phosphoglycerate kinase
PF00725	47	17	0	1	0.276923	Inf	1	0.844536	1.26296	0.912886		PF00725	3-hydroxyacyl-CoA dehydrogenase, C-terminal domain
PF02737	47	17	0	1	0.276923	Inf	1	0.982619	1.39906	0.992314		PF02737	3-hydroxyacyl-CoA dehydrogenase, NAD binding domain
PF02493	NA	NA	NA	NA	NA	NA	NA	1.84735e-08	3.14669	7.2414e-05		PF02493	MORN repeat
PF00787	NA	NA	NA	NA	NA	NA	NA	5.54815e-08	2.60251	7.2414e-05		PF00787	PX domain
PF00450	NA	NA	NA	NA	NA	NA	NA	7.87186e-08	2.52477	7.41214e-05		PF00450	Serine carboxypeptidase
PF04116	NA	NA	NA	NA	NA	NA	NA	1.92819e-07	2.43054	0.000121039		PF04116	Fatty acid hydroxylase
PF13426	NA	NA	NA	NA	NA	NA	NA	1.92819e-07	0.287207	0.000121039		PF13426	PAS domain
PF13499	NA	NA	NA	NA	NA	NA	NA	1.92819e-07	2.69642	0.000121039		PF13499	EF-hand domain pair
PF00615	NA	NA	NA	NA	NA	NA	NA	6.10351e-07	-0.201717	0.000267332		PF00615	Regulator of G protein signaling domain
PF00112	NA	NA	NA	NA	NA	NA	NA	6.10351e-07	2.68512	0.000267332		PF00112	Papain family cysteine protease
PF00013	NA	NA	NA	NA	NA	NA	NA	1.21721e-06	0.865762	0.000409332		PF00013	KH domain
PF00514	NA	NA	NA	NA	NA	NA	NA	1.21721e-06	2.8935	0.000409332		PF00514	Armadillo/beta-catenin-like repeat
PF00169	NA	NA	NA	NA	NA	NA	NA	1.7811e-06	2.65675	0.000508208		PF00169	PH domain
PF01504	NA	NA	NA	NA	NA	NA	NA	2.35486e-06	2.47364	0.000599279		PF01504	Phosphatidylinositol-4-phosphate 5-Kinase
PF01363	NA	NA	NA	NA	NA	NA	NA	4.05357e-06	2.52858	0.000795176		PF01363	FYVE zinc finger
PF14497	NA	NA	NA	NA	NA	NA	NA	4.42907e-06	2.15232	0.000851105		PF14497	Glutathione S-transferase, C-terminal domain
PF00397	NA	NA	NA	NA	NA	NA	NA	6.27917e-06	2.27994	0.00111556		PF00397	WW domain
PF00612	NA	NA	NA	NA	NA	NA	NA	1.13399e-05	2.45936	0.00159368		PF00612	IQ calmodulin-binding motif
PF00071	NA	NA	NA	NA	NA	NA	NA	1.13399e-05	2.24166	0.00159368		PF00071	Ras family
PF18913	NA	NA	NA	NA	NA	NA	NA	1.57257e-05	0.51847	0.00205658		PF18913	Fructose-1-6-bisphosphatase, C-terminal domain
PF06071	NA	NA	NA	NA	NA	NA	NA	2.73727e-05	2.17745	0.00296255		PF06071	Protein of unknown function (DUF933)
PF22669	NA	NA	NA	NA	NA	NA	NA	3.19398e-05	2.15074	0.00341755		PF22669	Endonuclease/Exonuclease/phosphatase family 2
PF01055	NA	NA	NA	NA	NA	NA	NA	3.44788e-05	2.35578	0.00364778		PF01055	Glycosyl hydrolases family 31 TIM-barrel domain
PF00566	NA	NA	NA	NA	NA	NA	NA	4.32603e-05	2.18623	0.00430291		PF00566	Rab-GTPase-TBC domain
PF13833	NA	NA	NA	NA	NA	NA	NA	4.32603e-05	2.55516	0.00430291		PF13833	EF-hand domain pair
PF14226	NA	NA	NA	NA	NA	NA	NA	5.02177e-05	2.30072	0.00454664		PF14226	non-haem dioxygenase in morphine synthesis N-terminal
PF13621	NA	NA	NA	NA	NA	NA	NA	5.40714e-05	2.04707	0.00467097		PF13621	Cupin-like domain
PF03133	NA	NA	NA	NA	NA	NA	NA	7.7775e-05	2.15086	0.00611645		PF03133	Tubulin-tyrosine ligase family
PF04547	NA	NA	NA	NA	NA	NA	NA	8.96937e-05	2.35728	0.00665005		PF04547	Calcium-activated chloride channel
PF00520	NA	NA	NA	NA	NA	NA	NA	0.000110754	3.00575	0.00714289		PF00520	Ion transport protein
PF13202	NA	NA	NA	NA	NA	NA	NA	0.000118729	2.32672	0.00741339		PF13202	EF hand
PF01699	NA	NA	NA	NA	NA	NA	NA	0.000127228	2.17581	0.00767935		PF01699	Sodium/calcium exchanger protein
PF00782	NA	NA	NA	NA	NA	NA	NA	0.000127228	2.02113	0.00767935		PF00782	Dual specificity phosphatase, catalytic domain
PF08246	NA	NA	NA	NA	NA	NA	NA	0.000136284	2.43734	0.00812183		PF08246	Cathepsin propeptide inhibitor domain (I29)
PF03171	NA	NA	NA	NA	NA	NA	NA	0.000218231	2.15747	0.0116094		PF03171	2OG-Fe(II) oxygenase superfamily
PF00063	NA	NA	NA	NA	NA	NA	NA	0.000302145	2.38929	0.0148969		PF00063	Myosin head (motor domain)
PF00536	NA	NA	NA	NA	NA	NA	NA	0.000365723	2.22043	0.0171326		PF00536	SAM domain (Sterile alpha motif)
PF16212	NA	NA	NA	NA	NA	NA	NA	0.000365723	2.08984	0.0171326		PF16212	Phospholipid-translocating P-type ATPase C-terminal
PF00149	NA	NA	NA	NA	NA	NA	NA	0.000389489	1.88782	0.0180662		PF00149	Calcineurin-like phosphoesterase
PF11527	NA	NA	NA	NA	NA	NA	NA	0.000441301	2.03929	0.0197871		PF11527	The ARF-like 2 binding protein BART
PF00168	NA	NA	NA	NA	NA	NA	NA	0.000469497	2.49027	0.0205182		PF00168	C2 domain
PF13920	NA	NA	NA	NA	NA	NA	NA	0.000717548	2.07378	0.0272437		PF13920	Zinc finger, C3HC4 type (RING finger)
PF08238	NA	NA	NA	NA	NA	NA	NA	0.000907806	2.28404	0.0325015		PF08238	Sel1 repeat
PF03109	NA	NA	NA	NA	NA	NA	NA	0.00143115	0.940443	0.0452206		PF03109	ABC1 atypical kinase-like domain
PF12777	NA	NA	NA	NA	NA	NA	NA	0.00221252	2.14714	0.0605612		PF12777	Microtubule-binding stalk of dynein motor
PF02985	NA	NA	NA	NA	NA	NA	NA	0.00245979	2.1999	0.0647141		PF02985	HEAT repeat
PF00027	NA	NA	NA	NA	NA	NA	NA	0.00390628	1.91282	0.0891726		PF00027	Cyclic nucleotide-binding domain
PF02148	NA	NA	NA	NA	NA	NA	NA	0.00431571	1.98931	0.0949456		PF02148	Zn-finger in ubiquitin-hydrolases and other protein
PF00654	NA	NA	NA	NA	NA	NA	NA	0.00431571	1.925	0.0949456		PF00654	Voltage gated chloride channel
PF01266	NA	NA	NA	NA	NA	NA	NA	0.00431571	2.05434	0.0949456		PF01266	FAD dependent oxidoreductase
PF05721	NA	NA	NA	NA	NA	NA	NA	0.00453436	2.01235	0.0967007		PF05721	Phytanoyl-CoA dioxygenase (PhyH)
PF06325	NA	NA	NA	NA	NA	NA	NA	0.00476278	0.84661	0.0967007		PF06325	Ribosomal protein L11 methyltransferase (PrmA)
PF03619	NA	NA	NA	NA	NA	NA	NA	0.00578164	1.88813	0.109317		PF03619	Organic solute transporter Ostalpha
PF00400	NA	NA	NA	NA	NA	NA	NA	0.00635979	2.39722	0.116732		PF00400	WD domain, G-beta repeat
PF01053	NA	NA	NA	NA	NA	NA	NA	0.00732251	0.926228	0.128396		PF01053	Cys/Met metabolism PLP-dependent enzyme
PF17846	NA	NA	NA	NA	NA	NA	NA	0.00803338	1.85664	0.134708		PF17846	Xrn1 helical domain
PF00648	NA	NA	NA	NA	NA	NA	NA	0.00841097	2.00723	0.1387		PF00648	Calpain family cysteine protease
PF03372	NA	NA	NA	NA	NA	NA	NA	0.00880403	1.87866	0.142923		PF03372	Endonuclease/Exonuclease/phosphatase family
PF07973	NA	NA	NA	NA	NA	NA	NA	0.00880403	1.87256	0.142923		PF07973	Threonyl and Alanyl tRNA synthetase second additional domain
PF00289	NA	NA	NA	NA	NA	NA	NA	0.0096386	1.84196	0.149849		PF00289	Biotin carboxylase, N-terminal domain
PF04969	NA	NA	NA	NA	NA	NA	NA	0.0105414	1.80788	0.154849		PF04969	CS domain
PF00627	NA	NA	NA	NA	NA	NA	NA	0.0105414	1.79182	0.154849		PF00627	UBA/TS-N domain
PF03798	NA	NA	NA	NA	NA	NA	NA	0.0110198	1.9415	0.157455		PF03798	TLC domain
PF00348	NA	NA	NA	NA	NA	NA	NA	0.0110198	1.02574	0.157455		PF00348	Polyprenyl synthetase
PF00560	NA	NA	NA	NA	NA	NA	NA	0.0110198	2.06668	0.157455		PF00560	Leucine Rich Repeat
PF14580	NA	NA	NA	NA	NA	NA	NA	0.0110198	1.95747	0.157455		PF14580	Leucine-rich repeat
PF01764	NA	NA	NA	NA	NA	NA	NA	0.0120336	1.84743	0.167616		PF01764	Lipase (class 3)
PF00300	NA	NA	NA	NA	NA	NA	NA	0.0120336	1.18464	0.167616		PF00300	Histidine phosphatase superfamily (branch 1)
PF02096	NA	NA	NA	NA	NA	NA	NA	0.0131274	0.900245	0.178429		PF02096	60Kd inner membrane protein
PF00650	NA	NA	NA	NA	NA	NA	NA	0.0137059	1.70663	0.184101		PF00650	CRAL/TRIO domain
PF13246	NA	NA	NA	NA	NA	NA	NA	0.0137059	1.89281	0.184101		PF13246	Cation transport ATPase (P-type)
PF00266	NA	NA	NA	NA	NA	NA	NA	0.0155755	1.83389	0.198456		PF00266	Aminotransferase class-V
PF00171	NA	NA	NA	NA	NA	NA	NA	0.0162458	1.88927	0.202609		PF00171	Aldehyde dehydrogenase family
PF00225	NA	NA	NA	NA	NA	NA	NA	0.0162458	1.92413	0.202609		PF00225	Kinesin motor domain
PF18199	NA	NA	NA	NA	NA	NA	NA	0.0169407	1.94115	0.208787		PF18199	Dynein heavy chain C-terminal domain
PF13414	NA	NA	NA	NA	NA	NA	NA	0.0184074	1.7764	0.22008		PF13414	TPR repeat
PF16363	NA	NA	NA	NA	NA	NA	NA	0.0191808	1.69846	0.226324		PF16363	GDP-mannose 4,6 dehydratase
PF00569	NA	NA	NA	NA	NA	NA	NA	0.0216699	0.358455	0.237529		PF00569	Zinc finger, ZZ type
PF02518	NA	NA	NA	NA	NA	NA	NA	0.0234782	0.973753	0.241801		PF02518	Histidine kinase-, DNA gyrase B-, and HSP90-like ATPase
PF01151	NA	NA	NA	NA	NA	NA	NA	0.0234782	1.77963	0.241801		PF01151	GNS1/SUR4 family
PF00350	NA	NA	NA	NA	NA	NA	NA	0.0244294	1.93478	0.247342		PF00350	Dynamin family
PF00462	NA	NA	NA	NA	NA	NA	NA	0.0254132	1.10693	0.252809		PF00462	Glutaredoxin
PF00581	NA	NA	NA	NA	NA	NA	NA	0.0254132	1.79648	0.252809		PF00581	Rhodanese-like domain
PF01490	NA	NA	NA	NA	NA	NA	NA	0.0274818	1.79118	0.260516		PF01490	Transmembrane amino acid transporter protein
PF00441	NA	NA	NA	NA	NA	NA	NA	0.0274818	1.96434	0.260516		PF00441	Acyl-CoA dehydrogenase, C-terminal domain
PF01399	NA	NA	NA	NA	NA	NA	NA	0.029691	1.76797	0.273552		PF01399	PCI domain
PF00122	NA	NA	NA	NA	NA	NA	NA	0.0308505	1.75848	0.276392		PF00122	E1-E2 ATPase
PF13424	NA	NA	NA	NA	NA	NA	NA	0.0308505	1.93641	0.276392		PF13424	Tetratricopeptide repeat
PF00415	NA	NA	NA	NA	NA	NA	NA	0.0320479	1.75198	0.283879		PF00415	Regulator of chromosome condensation (RCC1) repeat
PF00892	NA	NA	NA	NA	NA	NA	NA	0.0320479	1.89868	0.283879		PF00892	EamA-like transporter family
PF01585	NA	NA	NA	NA	NA	NA	NA	0.0345601	0.930339	0.298548		PF01585	G-patch domain
PF04560	NA	NA	NA	NA	NA	NA	NA	0.0345601	1.7884	0.298548		PF04560	RNA polymerase Rpb2, domain 7
PF00534	NA	NA	NA	NA	NA	NA	NA	0.0345601	1.74841	0.298548		PF00534	Glycosyl transferases group 1
PF13646	NA	NA	NA	NA	NA	NA	NA	0.0345601	2.50194	0.298548		PF13646	HEAT repeats
PF01150	NA	NA	NA	NA	NA	NA	NA	0.0345601	1.75074	0.298548		PF01150	GDA1/CD39 (nucleoside phosphatase) family
PF01167	NA	NA	NA	NA	NA	NA	NA	0.0358767	1.63224	0.305715		PF01167	Tub family
PF21773	NA	NA	NA	NA	NA	NA	NA	0.0358767	1.78171	0.305715		PF21773	ODAD1 central coiled coil region
PF00501	NA	NA	NA	NA	NA	NA	NA	0.0372351	1.79161	0.309449		PF00501	AMP-binding enzyme
PF00025	NA	NA	NA	NA	NA	NA	NA	0.038636	1.73101	0.318004		PF00025	ADP-ribosylation factor family
PF00231	NA	NA	NA	NA	NA	NA	NA	0.0400806	0.849289	0.325064		PF00231	ATP synthase
PF05050	NA	NA	NA	NA	NA	NA	NA	0.0400806	1.8087	0.325064		PF05050	Methyltransferase FkbM domain
PF01253	NA	NA	NA	NA	NA	NA	NA	0.0400806	1.78156	0.325064		PF01253	Translation initiation factor SUI1
PF00622	NA	NA	NA	NA	NA	NA	NA	0.0415699	1.95811	0.333409		PF00622	SPRY domain
PF13855	NA	NA	NA	NA	NA	NA	NA	0.0431047	1.86916	0.338793		PF13855	Leucine rich repeat
PF00043	NA	NA	NA	NA	NA	NA	NA	0.0446862	1.82241	0.348316		PF00043	Glutathione S-transferase, C-terminal domain
PF00293	NA	NA	NA	NA	NA	NA	NA	0.0533298	1.72266	0.386867		PF00293	NUDIX domain
PF00702	NA	NA	NA	NA	NA	NA	NA	0.0533298	1.74317	0.386867		PF00702	haloacid dehalogenase-like hydrolase
PF13432	NA	NA	NA	NA	NA	NA	NA	0.055213	1.91107	0.396255		PF13432	Tetratricopeptide repeat
PF01434	NA	NA	NA	NA	NA	NA	NA	0.0571503	1.08768	0.407363		PF01434	Peptidase family M41
PF00005	NA	NA	NA	NA	NA	NA	NA	0.0611911	2.01553	0.425723		PF00005	ABC transporter
PF00464	NA	NA	NA	NA	NA	NA	NA	0.0654609	0.817694	0.439277		PF00464	Serine hydroxymethyltransferase
PF13649	NA	NA	NA	NA	NA	NA	NA	0.0654609	1.80301	0.439277		PF13649	Methyltransferase domain
PF22456	NA	NA	NA	NA	NA	NA	NA	0.0654609	1.12259	0.439277		PF22456	PQQ synthase PqqF-like, C-terminal lobe domain 4
PF13181	NA	NA	NA	NA	NA	NA	NA	0.0676843	1.71045	0.44521		PF13181	Tetratricopeptide repeat
PF01556	NA	NA	NA	NA	NA	NA	NA	0.0699683	1.1119	0.454028		PF01556	DnaJ C terminal domain
PF00069	NA	NA	NA	NA	NA	NA	NA	0.0699683	2.59242	0.454028		PF00069	Protein kinase domain
PF00097	NA	NA	NA	NA	NA	NA	NA	0.072314	1.89233	0.462931		PF00097	Zinc finger, C3HC4 type (RING finger)
PF03159	NA	NA	NA	NA	NA	NA	NA	0.0747223	1.82149	0.474114		PF03159	XRN 5-3 exonuclease N-terminus
PF10294	NA	NA	NA	NA	NA	NA	NA	0.0747223	1.7499	0.474114		PF10294	Lysine methyltransferase
PF13540	NA	NA	NA	NA	NA	NA	NA	0.0747223	1.7818	0.474114		PF13540	Regulator of chromosome condensation (RCC1) repeat
PF00109	NA	NA	NA	NA	NA	NA	NA	0.0747223	1.78221	0.474114		PF00109	Beta-ketoacyl synthase, N-terminal domain
PF13418	NA	NA	NA	NA	NA	NA	NA	0.0771945	1.79851	0.482648		PF13418	Galactose oxidase, central domain
PF00412	NA	NA	NA	NA	NA	NA	NA	0.0797315	0.845803	0.490046		PF00412	LIM domain
PF03982	NA	NA	NA	NA	NA	NA	NA	0.0823346	1.71582	0.498316		PF03982	Diacylglycerol acyltransferase
PF06294	NA	NA	NA	NA	NA	NA	NA	0.0823346	1.93451	0.498316		PF06294	CH-like domain in sperm protein
PF00909	NA	NA	NA	NA	NA	NA	NA	0.0823346	1.0763	0.498316		PF00909	Ammonium Transporter Family
PF00152	NA	NA	NA	NA	NA	NA	NA	0.0877433	1.61232	0.506388		PF00152	tRNA synthetases class II (D, K and N)
PF00459	NA	NA	NA	NA	NA	NA	NA	0.0877433	1.02026	0.506388		PF00459	Inositol monophosphatase family
PF00795	NA	NA	NA	NA	NA	NA	NA	0.0877433	1.77915	0.506388		PF00795	Carbon-nitrogen hydrolase
PF13640	NA	NA	NA	NA	NA	NA	NA	0.0877433	1.7153	0.506388		PF13640	2OG-Fe(II) oxygenase superfamily
PF00249	NA	NA	NA	NA	NA	NA	NA	0.090551	1.68956	0.512582		PF00249	Myb-like DNA-binding domain
PF00378	NA	NA	NA	NA	NA	NA	NA	0.090551	1.86573	0.512582		PF00378	Enoyl-CoA hydratase/isomerase
PF00515	NA	NA	NA	NA	NA	NA	NA	0.0934292	1.67084	0.514599		PF00515	Tetratricopeptide repeat
PF08240	NA	NA	NA	NA	NA	NA	NA	0.0963789	1.76105	0.514599		PF08240	Alcohol dehydrogenase GroES-like domain
PF01636	NA	NA	NA	NA	NA	NA	NA	0.102497	1.80396	0.514599		PF01636	Phosphotransferase enzyme family
PF00285	NA	NA	NA	NA	NA	NA	NA	0.102497	1.68229	0.514599		PF00285	Citrate synthase, C-terminal domain
PF04427	NA	NA	NA	NA	NA	NA	NA	0.102497	1.74391	0.514599		PF04427	Brix domain
PF00364	NA	NA	NA	NA	NA	NA	NA	0.105668	1.63204	0.514599		PF00364	Biotin-requiring enzyme
PF00664	NA	NA	NA	NA	NA	NA	NA	0.105668	1.72907	0.514599		PF00664	ABC transporter transmembrane region
PF01925	NA	NA	NA	NA	NA	NA	NA	0.108914	1.77368	0.514599		PF01925	Sulfite exporter TauE/SafE
PF00258	NA	NA	NA	NA	NA	NA	NA	0.108914	1.72539	0.514599		PF00258	Flavodoxin
PF00995	NA	NA	NA	NA	NA	NA	NA	0.108914	1.67864	0.514599		PF00995	Sec1 family
PF02826	NA	NA	NA	NA	NA	NA	NA	0.112237	1.06	0.514599		PF02826	D-isomer specific 2-hydroxyacid dehydrogenase, NAD binding domain
PF13415	NA	NA	NA	NA	NA	NA	NA	0.112237	1.76753	0.514599		PF13415	Galactose oxidase, central domain
PF00081	NA	NA	NA	NA	NA	NA	NA	0.112237	0.875093	0.514599		PF00081	Iron/manganese superoxide dismutases, alpha-hairpin domain
PF13913	NA	NA	NA	NA	NA	NA	NA	0.119118	1.77466	0.515352		PF13913	zinc-finger of a C2HC-type
PF22646	NA	NA	NA	NA	NA	NA	NA	0.119118	1.69999	0.515352		PF22646	PPP2R1A-like HEAT repeat
PF01398	NA	NA	NA	NA	NA	NA	NA	0.122678	1.63273	0.518826		PF01398	JAB1/Mov34/MPN/PAD-1 ubiquitin protease
PF04577	NA	NA	NA	NA	NA	NA	NA	0.122678	1.99729	0.518826		PF04577	Glycosyltransferase 61
PF00004	NA	NA	NA	NA	NA	NA	NA	0.122678	1.72239	0.518826		PF00004	ATPase family associated with various cellular activities (AAA)
PF07690	NA	NA	NA	NA	NA	NA	NA	0.122678	1.77662	0.518826		PF07690	Major Facilitator Superfamily
PF12796	NA	NA	NA	NA	NA	NA	NA	0.122678	2.54213	0.518826		PF12796	Ankyrin repeats (3 copies)
PF13365	NA	NA	NA	NA	NA	NA	NA	0.122678	0.903728	0.518826		PF13365	Trypsin-like peptidase domain
PF00903	NA	NA	NA	NA	NA	NA	NA	0.122678	1.71683	0.518826		PF00903	Glyoxalase/Bleomycin resistance protein/Dioxygenase superfamily
PF02771	NA	NA	NA	NA	NA	NA	NA	0.126319	1.78848	0.528632		PF02771	Acyl-CoA dehydrogenase, N-terminal domain
PF03129	NA	NA	NA	NA	NA	NA	NA	0.126319	1.62143	0.528632		PF03129	Anticodon binding domain
PF07717	NA	NA	NA	NA	NA	NA	NA	0.126319	1.67978	0.528632		PF07717	Oligonucleotide/oligosaccharide-binding (OB)-fold
PF12799	NA	NA	NA	NA	NA	NA	NA	0.133848	1.64638	0.549156		PF12799	Leucine Rich repeats (2 copies)
PF00141	NA	NA	NA	NA	NA	NA	NA	0.141713	1.13695	0.569754		PF00141	Peroxidase
PF00208	NA	NA	NA	NA	NA	NA	NA	0.141713	0.953314	0.569754		PF00208	Glutamate/Leucine/Phenylalanine/Valine dehydrogenase
PF02784	NA	NA	NA	NA	NA	NA	NA	0.141713	1.71126	0.569754		PF02784	Pyridoxal-dependent decarboxylase, pyridoxal binding domain
PF00557	NA	NA	NA	NA	NA	NA	NA	0.145773	1.63446	0.580295		PF00557	Metallopeptidase family M24
PF12706	NA	NA	NA	NA	NA	NA	NA	0.145773	1.70602	0.580295		PF12706	Beta-lactamase superfamily domain
PF00828	NA	NA	NA	NA	NA	NA	NA	0.145773	1.01021	0.580295		PF00828	Ribosomal proteins 50S-L15, 50S-L18e, 60S-L27A
PF00928	NA	NA	NA	NA	NA	NA	NA	0.145773	1.73915	0.580295		PF00928	Adaptor complexes medium subunit family
PF22562	NA	NA	NA	NA	NA	NA	NA	0.14992	1.78469	0.586157		PF22562	UBA-like domain
PF01728	NA	NA	NA	NA	NA	NA	NA	0.158479	1.0658	0.586801		PF01728	FtsJ-like methyltransferase
PF00326	NA	NA	NA	NA	NA	NA	NA	0.158479	1.65817	0.586801		PF00326	Prolyl oligopeptidase family
PF13847	NA	NA	NA	NA	NA	NA	NA	0.162891	1.65829	0.597268		PF13847	Methyltransferase domain
PF13857	NA	NA	NA	NA	NA	NA	NA	0.162891	1.41521	0.597268		PF13857	Ankyrin repeats (many copies)
PF02803	NA	NA	NA	NA	NA	NA	NA	0.171989	1.69188	0.61929		PF02803	Thiolase, C-terminal domain
PF04564	NA	NA	NA	NA	NA	NA	NA	0.176675	1.71792	0.632117		PF04564	U-box domain
PF00472	NA	NA	NA	NA	NA	NA	NA	0.176675	1.20102	0.632117		PF00472	RF-1 domain
PF00176	NA	NA	NA	NA	NA	NA	NA	0.181453	1.84862	0.643723		PF00176	SNF2-related domain
PF04055	NA	NA	NA	NA	NA	NA	NA	0.181453	1.69967	0.643723		PF04055	Radical SAM superfamily
PF00899	NA	NA	NA	NA	NA	NA	NA	0.181453	1.56029	0.643723		PF00899	ThiF family
PF21771	NA	NA	NA	NA	NA	NA	NA	0.181453	1.70712	0.643723		PF21771	CFAP58 central coiled coil
PF00111	NA	NA	NA	NA	NA	NA	NA	0.181453	1.18474	0.643723		PF00111	2Fe-2S iron-sulfur cluster binding domain
PF07970	NA	NA	NA	NA	NA	NA	NA	0.191292	1.60333	0.663305		PF07970	Endoplasmic reticulum vesicle transporter
PF00850	NA	NA	NA	NA	NA	NA	NA	0.196353	1.55432	0.663305		PF00850	Histone deacetylase domain
PF00271	NA	NA	NA	NA	NA	NA	NA	0.201509	1.89484	0.663305		PF00271	Helicase conserved C-terminal domain
PF21010	NA	NA	NA	NA	NA	NA	NA	0.201509	1.6512	0.663305		PF21010	Helicase associated domain (HA2), ratchet-like
PF01553	NA	NA	NA	NA	NA	NA	NA	0.206762	1.12164	0.663305		PF01553	Acyltransferase
PF00999	NA	NA	NA	NA	NA	NA	NA	0.206762	1.47957	0.663305		PF00999	Sodium/hydrogen exchanger family
PF01485	NA	NA	NA	NA	NA	NA	NA	0.212112	1.70761	0.663305		PF01485	IBR domain, a half RING-finger domain
PF01590	NA	NA	NA	NA	NA	NA	NA	0.217559	1.96188	0.671396		PF01590	GAF domain
PF00023	NA	NA	NA	NA	NA	NA	NA	0.217559	1.63141	0.671396		PF00023	Ankyrin repeat
PF00106	NA	NA	NA	NA	NA	NA	NA	0.217559	1.71399	0.671396		PF00106	short chain dehydrogenase
PF01370	NA	NA	NA	NA	NA	NA	NA	0.223104	1.63467	0.681839		PF01370	NAD dependent epimerase/dehydratase family
PF01409	NA	NA	NA	NA	NA	NA	NA	0.223104	1.56121	0.681839		PF01409	tRNA synthetases class II core domain (F)
PF00642	NA	NA	NA	NA	NA	NA	NA	0.223104	1.75428	0.681839		PF00642	Zinc finger C-x8-C-x5-C-x3-H type (and similar)
PF22594	NA	NA	NA	NA	NA	NA	NA	0.223104	1.10341	0.681839		PF22594	GTP-eEF1A C-terminal domain-like
PF08264	NA	NA	NA	NA	NA	NA	NA	0.228747	1.63358	0.691865		PF08264	Anticodon-binding domain of tRNA ligase
PF00587	NA	NA	NA	NA	NA	NA	NA	0.228747	1.56623	0.691865		PF00587	tRNA synthetase class II core domain (G, H, P, S and T)
PF13450	NA	NA	NA	NA	NA	NA	NA	0.228747	1.6158	0.691865		PF13450	NAD(P)-binding Rossmann-like domain
PF08449	NA	NA	NA	NA	NA	NA	NA	0.234489	1.23187	0.701812		PF08449	UAA transporter family
PF00689	NA	NA	NA	NA	NA	NA	NA	0.234489	1.60322	0.701812		PF00689	Cation transporting ATPase, C-terminus
PF02889	NA	NA	NA	NA	NA	NA	NA	0.240331	1.60903	0.712519		PF02889	Sec63 Brl domain
PF04178	NA	NA	NA	NA	NA	NA	NA	0.246273	1.58449	0.712729		PF04178	Got1/Sft2-like family
PF04563	NA	NA	NA	NA	NA	NA	NA	0.246273	1.58954	0.712729		PF04563	RNA polymerase beta subunit
PF03950	NA	NA	NA	NA	NA	NA	NA	0.252315	1.63611	0.712729		PF03950	tRNA synthetases class I (E and Q), anti-codon binding domain
PF07496	NA	NA	NA	NA	NA	NA	NA	0.252315	2.08588	0.712729		PF07496	CW-type Zinc Finger
PF05118	NA	NA	NA	NA	NA	NA	NA	0.264701	1.67281	0.712729		PF05118	Aspartyl/Asparaginyl beta-hydroxylase
PF00454	NA	NA	NA	NA	NA	NA	NA	0.264701	1.56059	0.712729		PF00454	Phosphatidylinositol 3- and 4-kinase
PF01588	NA	NA	NA	NA	NA	NA	NA	0.271045	1.62759	0.712729		PF01588	Putative tRNA binding domain
PF00270	NA	NA	NA	NA	NA	NA	NA	0.277491	1.73104	0.712729		PF00270	DEAD/DEAH box helicase
PF13868	NA	NA	NA	NA	NA	NA	NA	0.277491	1.65478	0.712729		PF13868	Trichohyalin-plectin-homology domain
PF01061	NA	NA	NA	NA	NA	NA	NA	0.277491	1.84383	0.712729		PF01061	ABC-2 type transporter
PF02230	NA	NA	NA	NA	NA	NA	NA	0.284039	1.62838	0.712729		PF02230	Phospholipase/Carboxylesterase
PF01694	NA	NA	NA	NA	NA	NA	NA	0.290688	1.24089	0.713964		PF01694	Rhomboid family
PF01751	NA	NA	NA	NA	NA	NA	NA	0.290688	1.68104	0.713964		PF01751	Toprim domain
PF01753	NA	NA	NA	NA	NA	NA	NA	0.290688	0.0841786	0.713964		PF01753	MYND finger
PF00153	NA	NA	NA	NA	NA	NA	NA	0.290688	1.40803	0.713964		PF00153	Mitochondrial carrier protein
PF02847	NA	NA	NA	NA	NA	NA	NA	0.290688	1.59796	0.713964		PF02847	MA3 domain
PF03781	NA	NA	NA	NA	NA	NA	NA	0.290688	1.48702	0.713964		PF03781	Sulfatase-modifying factor enzyme 1
PF08030	NA	NA	NA	NA	NA	NA	NA	0.290688	1.78255	0.713964		PF08030	Ferric reductase NAD binding domain
PF09336	NA	NA	NA	NA	NA	NA	NA	0.290688	1.56091	0.713964		PF09336	Vps4 C terminal oligomerisation domain
PF04408	NA	NA	NA	NA	NA	NA	NA	0.29744	1.6197	0.713964		PF04408	Helicase associated domain (HA2), winged-helix
PF04142	NA	NA	NA	NA	NA	NA	NA	0.304293	1.54621	0.713964		PF04142	Nucleotide-sugar transporter
PF04515	NA	NA	NA	NA	NA	NA	NA	0.304293	1.22917	0.713964		PF04515	Plasma-membrane choline transporter
PF00888	NA	NA	NA	NA	NA	NA	NA	0.304293	1.57953	0.713964		PF00888	Cullin family
PF05631	NA	NA	NA	NA	NA	NA	NA	0.311249	1.27519	0.713964		PF05631	Sugar-tranasporters, 12 TM
PF00125	NA	NA	NA	NA	NA	NA	NA	0.318306	1.13229	0.713964		PF00125	Core histone H2A/H2B/H3/H4
PF01602	NA	NA	NA	NA	NA	NA	NA	0.318306	1.57092	0.713964		PF01602	Adaptin N terminal region
PF02779	NA	NA	NA	NA	NA	NA	NA	0.318306	1.20767	0.713964		PF02779	Transketolase, pyrimidine binding domain
PF01554	NA	NA	NA	NA	NA	NA	NA	0.325466	1.25535	0.713964		PF01554	MatE
PF01798	NA	NA	NA	NA	NA	NA	NA	0.325466	1.51172	0.713964		PF01798	snoRNA binding domain, fibrillarin
PF02209	NA	NA	NA	NA	NA	NA	NA	0.325466	1.54037	0.713964		PF02209	Villin headpiece domain
PF00022	NA	NA	NA	NA	NA	NA	NA	0.325466	1.37054	0.713964		PF00022	Actin
PF00583	NA	NA	NA	NA	NA	NA	NA	0.325466	1.60928	0.713964		PF00583	Acetyltransferase (GNAT) family
PF13637	NA	NA	NA	NA	NA	NA	NA	0.325466	1.48148	0.713964		PF13637	Ankyrin repeats (many copies)
PF01039	NA	NA	NA	NA	NA	NA	NA	0.325466	1.57866	0.713964		PF01039	Carboxyl transferase domain
PF02780	NA	NA	NA	NA	NA	NA	NA	0.332728	1.00146	0.713964		PF02780	Transketolase, C-terminal domain
PF01529	NA	NA	NA	NA	NA	NA	NA	0.340091	1.56749	0.713964		PF01529	DHHC palmitoyltransferase
PF01432	NA	NA	NA	NA	NA	NA	NA	0.347556	1.63401	0.713964		PF01432	Peptidase family M3
PF02990	NA	NA	NA	NA	NA	NA	NA	0.347556	1.51827	0.713964		PF02990	Endomembrane protein 70
PF00571	NA	NA	NA	NA	NA	NA	NA	0.347556	1.54805	0.713964		PF00571	CBS domain
PF10585	NA	NA	NA	NA	NA	NA	NA	0.347556	1.55688	0.713964		PF10585	Ubiquitin-activating enzyme, SCCH domain
PF13516	NA	NA	NA	NA	NA	NA	NA	0.347556	1.74893	0.713964		PF13516	Leucine Rich repeat
PF05470	NA	NA	NA	NA	NA	NA	NA	0.36279	1.19876	0.713964		PF05470	Eukaryotic translation initiation factor 3 subunit 8 N-terminus
PF02037	NA	NA	NA	NA	NA	NA	NA	0.370559	1.27906	0.713964		PF02037	SAP domain
PF00248	NA	NA	NA	NA	NA	NA	NA	0.370559	1.59129	0.713964		PF00248	Aldo/keto reductase family
PF01926	NA	NA	NA	NA	NA	NA	NA	0.378428	1.57331	0.713964		PF01926	50S ribosome-binding GTPase
PF00175	NA	NA	NA	NA	NA	NA	NA	0.378428	1.53942	0.713964		PF00175	Oxidoreductase NAD-binding domain
PF13589	NA	NA	NA	NA	NA	NA	NA	0.378428	1.30147	0.713964		PF13589	Histidine kinase-, DNA gyrase B-, and HSP90-like ATPase
PF00588	NA	NA	NA	NA	NA	NA	NA	0.386397	1.23314	0.713964		PF00588	SpoU rRNA Methylase family
PF00637	NA	NA	NA	NA	NA	NA	NA	0.386397	1.25632	0.713964		PF00637	Region in Clathrin and VPS
PF00651	NA	NA	NA	NA	NA	NA	NA	0.386397	1.65687	0.713964		PF00651	BTB/POZ domain
PF00083	NA	NA	NA	NA	NA	NA	NA	0.386397	1.68133	0.713964		PF00083	Sugar (and other) transporter
PF00685	NA	NA	NA	NA	NA	NA	NA	0.394466	1.61034	0.713964		PF00685	Sulfotransferase domain
PF19055	NA	NA	NA	NA	NA	NA	NA	0.394466	1.77509	0.713964		PF19055	ABC-2 type transporter
PF00481	NA	NA	NA	NA	NA	NA	NA	0.402634	1.34239	0.713964		PF00481	Protein phosphatase 2C
PF07992	NA	NA	NA	NA	NA	NA	NA	0.402634	1.38117	0.713964		PF07992	Pyridine nucleotide-disulphide oxidoreductase
PF00488	NA	NA	NA	NA	NA	NA	NA	0.419266	1.78634	0.713964		PF00488	MutS domain V
PF01406	NA	NA	NA	NA	NA	NA	NA	0.427728	1.33249	0.713964		PF01406	tRNA synthetases class I (C) catalytic domain
PF04511	NA	NA	NA	NA	NA	NA	NA	0.427728	1.23863	0.713964		PF04511	Der1-like family
PF00443	NA	NA	NA	NA	NA	NA	NA	0.436287	1.46384	0.713964		PF00443	Ubiquitin carboxyl-terminal hydrolase
PF00561	NA	NA	NA	NA	NA	NA	NA	0.436287	1.56249	0.713964		PF00561	alpha/beta hydrolase fold
PF02880	NA	NA	NA	NA	NA	NA	NA	0.444943	1.51187	0.713964		PF02880	Phosphoglucomutase/phosphomannomutase, alpha/beta/alpha domain III
PF08544	NA	NA	NA	NA	NA	NA	NA	0.444943	1.23558	0.713964		PF08544	GHMP kinases C terminal
PF00082	NA	NA	NA	NA	NA	NA	NA	0.444943	1.86303	0.713964		PF00082	Subtilase family
PF00578	NA	NA	NA	NA	NA	NA	NA	0.453693	1.59	0.713964		PF00578	AhpC/TSA family
PF00632	NA	NA	NA	NA	NA	NA	NA	0.453693	1.5796	0.713964		PF00632	HECT-domain (ubiquitin-transferase)
PF01433	NA	NA	NA	NA	NA	NA	NA	0.462538	1.54778	0.713964		PF01433	Peptidase family M1 domain
PF01625	NA	NA	NA	NA	NA	NA	NA	0.462538	1.32608	0.713964		PF01625	Peptide methionine sulfoxide reductase
PF07719	NA	NA	NA	NA	NA	NA	NA	0.462538	1.61463	0.713964		PF07719	Tetratricopeptide repeat
PF13532	NA	NA	NA	NA	NA	NA	NA	0.462538	1.49124	0.713964		PF13532	2OG-Fe(II) oxygenase superfamily
PF17855	NA	NA	NA	NA	NA	NA	NA	0.462538	1.63922	0.713964		PF17855	MCM AAA-lid domain
PF00117	NA	NA	NA	NA	NA	NA	NA	0.462538	1.26889	0.713964		PF00117	Glutamine amidotransferase class-I
PF03144	NA	NA	NA	NA	NA	NA	NA	0.471476	1.4448	0.713964		PF03144	Elongation factor Tu domain 2
PF00498	NA	NA	NA	NA	NA	NA	NA	0.471476	1.60734	0.713964		PF00498	FHA domain
PF00575	NA	NA	NA	NA	NA	NA	NA	0.471476	1.27335	0.713964		PF00575	S1 RNA binding domain
PF08022	NA	NA	NA	NA	NA	NA	NA	0.480507	1.68246	0.713964		PF08022	FAD-binding domain
PF00173	NA	NA	NA	NA	NA	NA	NA	0.48963	1.56376	0.713964		PF00173	Cytochrome b5-like Heme/Steroid binding domain
PF01494	NA	NA	NA	NA	NA	NA	NA	0.498843	1.3451	0.713964		PF01494	FAD binding domain
PF00493	NA	NA	NA	NA	NA	NA	NA	0.498843	1.572	0.713964		PF00493	MCM P-loop domain
PF00753	NA	NA	NA	NA	NA	NA	NA	0.498843	1.64407	0.713964		PF00753	Metallo-beta-lactamase superfamily
PF16450	NA	NA	NA	NA	NA	NA	NA	0.498843	1.44072	0.713964		PF16450	Proteasomal ATPase OB C-terminal domain
PF02225	NA	NA	NA	NA	NA	NA	NA	0.508146	1.5293	0.713964		PF02225	PA domain
PF00291	NA	NA	NA	NA	NA	NA	NA	0.508146	1.21806	0.713964		PF00291	Pyridoxal-phosphate dependent enzyme
PF08241	NA	NA	NA	NA	NA	NA	NA	0.508146	1.58985	0.713964		PF08241	Methyltransferase domain
PF07714	NA	NA	NA	NA	NA	NA	NA	0.517538	1.58582	0.713964		PF07714	Protein tyrosine and serine/threonine kinase
PF02798	NA	NA	NA	NA	NA	NA	NA	0.527017	1.48725	0.713964		PF02798	Glutathione S-transferase, N-terminal domain
PF00667	NA	NA	NA	NA	NA	NA	NA	0.527017	1.56384	0.713964		PF00667	FAD binding domain
PF00091	NA	NA	NA	NA	NA	NA	NA	0.527017	1.5041	0.713964		PF00091	Tubulin/FtsZ family, GTPase domain
PF00009	NA	NA	NA	NA	NA	NA	NA	0.527017	1.52286	0.713964		PF00009	Elongation factor Tu GTP binding domain
PF08512	NA	NA	NA	NA	NA	NA	NA	0.536582	1.49211	0.713964		PF08512	Histone chaperone Rttp106-like, middle domain
PF00067	NA	NA	NA	NA	NA	NA	NA	0.536582	1.30767	0.713964		PF00067	Cytochrome P450
PF01145	NA	NA	NA	NA	NA	NA	NA	0.536582	1.65302	0.713964		PF01145	SPFH domain / Band 7 family
PF00160	NA	NA	NA	NA	NA	NA	NA	0.546232	1.5539	0.713964		PF00160	Cyclophilin type peptidyl-prolyl cis-trans isomerase/CLD
PF00183	NA	NA	NA	NA	NA	NA	NA	0.546232	1.19342	0.713964		PF00183	Hsp90 protein
PF00012	NA	NA	NA	NA	NA	NA	NA	0.555966	1.28892	0.713964		PF00012	Hsp70 protein
PF00549	NA	NA	NA	NA	NA	NA	NA	0.555966	1.49762	0.713964		PF00549	CoA-ligase
PF12146	NA	NA	NA	NA	NA	NA	NA	0.555966	1.56785	0.713964		PF12146	Serine aminopeptidase, S33
PF00107	NA	NA	NA	NA	NA	NA	NA	0.555966	1.56641	0.713964		PF00107	Zinc-binding dehydrogenase
PF00675	NA	NA	NA	NA	NA	NA	NA	0.565782	1.3898	0.719919		PF00675	Insulinase (Peptidase family M16)
PF00262	NA	NA	NA	NA	NA	NA	NA	0.575679	1.39996	0.726376		PF00262	Calreticulin family
PF00749	NA	NA	NA	NA	NA	NA	NA	0.575679	1.5464	0.726376		PF00749	tRNA synthetases class I (E and Q), catalytic domain
PF00118	NA	NA	NA	NA	NA	NA	NA	0.585655	1.2942	0.735467		PF00118	TCP-1/cpn60 chaperonin family
PF00579	NA	NA	NA	NA	NA	NA	NA	0.585655	1.56827	0.735467		PF00579	tRNA synthetases class I (W and Y)
PF07724	NA	NA	NA	NA	NA	NA	NA	0.59571	1.50642	0.744222		PF07724	AAA domain (Cdc48 subfamily)
PF12848	NA	NA	NA	NA	NA	NA	NA	0.59571	1.50151	0.744222		PF12848	ABC transporter
PF02824	NA	NA	NA	NA	NA	NA	NA	0.605841	1.29665	0.75199		PF02824	TGS domain
PF00690	NA	NA	NA	NA	NA	NA	NA	0.605841	1.51019	0.75199		PF00690	Cation transporter/ATPase, N-terminus
PF00883	NA	NA	NA	NA	NA	NA	NA	0.626326	1.3407	0.770611		PF00883	Cytosol aminopeptidase family, catalytic domain
PF22042	NA	NA	NA	NA	NA	NA	NA	0.636678	1.2991	0.779274		PF22042	Elongation factor G domain 2
PF13417	NA	NA	NA	NA	NA	NA	NA	0.647099	1.30239	0.788748		PF13417	Glutathione S-transferase, N-terminal domain
PF00240	NA	NA	NA	NA	NA	NA	NA	0.657588	1.34977	0.796007		PF00240	Ubiquitin family
PF00133	NA	NA	NA	NA	NA	NA	NA	0.668145	1.52883	0.805228		PF00133	tRNA synthetases class I (I, L, M and V)
PF11397	NA	NA	NA	NA	NA	NA	NA	0.668145	1.54301	0.805228		PF11397	Glycosyltransferase (GlcNAc)
PF00334	NA	NA	NA	NA	NA	NA	NA	0.678766	1.2166	0.811906		PF00334	Nucleoside diphosphate kinase
PF01593	NA	NA	NA	NA	NA	NA	NA	0.68945	1.51426	0.81999		PF01593	Flavin containing amine oxidoreductase
PF00026	NA	NA	NA	NA	NA	NA	NA	0.68945	1.66491	0.81999		PF00026	Eukaryotic aspartyl protease
PF00535	NA	NA	NA	NA	NA	NA	NA	0.68945	1.45561	0.81999		PF00535	Glycosyl transferase family 2
PF13905	NA	NA	NA	NA	NA	NA	NA	0.68945	1.43916	0.81999		PF13905	Thioredoxin-like
PF00789	NA	NA	NA	NA	NA	NA	NA	0.700195	1.42244	0.829259		PF00789	UBX domain
PF00487	NA	NA	NA	NA	NA	NA	NA	0.710999	1.38176	0.83601		PF00487	Fatty acid desaturase
PF00679	NA	NA	NA	NA	NA	NA	NA	0.710999	1.46737	0.83601		PF00679	Elongation factor G C-terminus
PF00202	NA	NA	NA	NA	NA	NA	NA	0.721861	1.48574	0.844583		PF00202	Aminotransferase class-III
PF13921	NA	NA	NA	NA	NA	NA	NA	0.721861	1.46826	0.844583		PF13921	Myb-like DNA-binding domain
PF01344	NA	NA	NA	NA	NA	NA	NA	0.732778	1.41912	0.850362		PF01344	Kelch motif
PF03031	NA	NA	NA	NA	NA	NA	NA	0.743748	1.2577	0.858964		PF03031	NLI interacting factor-like phosphatase
PF04053	NA	NA	NA	NA	NA	NA	NA	0.743748	1.42056	0.858964		PF04053	Coatomer WD associated region
PF01138	NA	NA	NA	NA	NA	NA	NA	0.743748	1.48255	0.858964		PF01138	3 exoribonuclease family, domain 1
PF00676	NA	NA	NA	NA	NA	NA	NA	0.75477	1.40099	0.864482		PF00676	Dehydrogenase E1 component
PF13086	NA	NA	NA	NA	NA	NA	NA	0.75477	1.37784	0.864482		PF13086	AAA domain
PF07683	NA	NA	NA	NA	NA	NA	NA	0.76584	1.54329	0.872387		PF07683	Cobalamin synthesis protein cobW C-terminal domain
PF01263	NA	NA	NA	NA	NA	NA	NA	0.76584	1.34139	0.872387		PF01263	Aldose 1-epimerase
PF00226	NA	NA	NA	NA	NA	NA	NA	0.776958	1.54806	0.881426		PF00226	DnaJ domain
PF07534	NA	NA	NA	NA	NA	NA	NA	0.776958	1.15948	0.881426		PF07534	TLD
PF00076	NA	NA	NA	NA	NA	NA	NA	0.776958	1.55322	0.881426		PF00076	RNA recognition motif
PF01063	NA	NA	NA	NA	NA	NA	NA	0.776958	1.33849	0.881426		PF01063	Amino-transferase class IV
PF17900	NA	NA	NA	NA	NA	NA	NA	0.776958	1.53049	0.881426		PF17900	Peptidase M1 N-terminal domain
PF02854	NA	NA	NA	NA	NA	NA	NA	0.788121	1.37923	0.887566		PF02854	MIF4G domain
PF00294	NA	NA	NA	NA	NA	NA	NA	0.788121	1.36724	0.887566		PF00294	pfkB family carbohydrate kinase
PF00355	NA	NA	NA	NA	NA	NA	NA	0.788121	1.27916	0.887566		PF00355	Rieske [2Fe-2S] domain
PF01423	NA	NA	NA	NA	NA	NA	NA	0.810574	1.35628	0.895607		PF01423	LSM domain
PF02786	NA	NA	NA	NA	NA	NA	NA	0.810574	1.45101	0.895607		PF02786	Carbamoyl-phosphate synthase L chain, ATP binding domain
PF00773	NA	NA	NA	NA	NA	NA	NA	0.810574	1.44439	0.895607		PF00773	RNB domain
PF01207	NA	NA	NA	NA	NA	NA	NA	0.810574	1.49436	0.895607		PF01207	Dihydrouridine synthase (Dus)
PF00179	NA	NA	NA	NA	NA	NA	NA	0.821859	1.45635	0.905344		PF00179	Ubiquitin-conjugating enzyme
PF00227	NA	NA	NA	NA	NA	NA	NA	0.821859	1.44636	0.905344		PF00227	Proteasome subunit
PF13374	NA	NA	NA	NA	NA	NA	NA	0.83318	1.39226	0.909897		PF13374	Tetratricopeptide repeat
PF00307	NA	NA	NA	NA	NA	NA	NA	0.844536	1.46215	0.912886		PF00307	Calponin homology (CH) domain
PF00198	NA	NA	NA	NA	NA	NA	NA	0.855923	1.3582	0.92086		PF00198	2-oxoacid dehydrogenases acyltransferase (catalytic domain)
PF00098	NA	NA	NA	NA	NA	NA	NA	0.86734	0.721325	0.92725		PF00098	Zinc knuckle
PF01222	NA	NA	NA	NA	NA	NA	NA	0.878784	1.44431	0.929942		PF01222	Ergosterol biosynthesis ERG4/ERG24 family
PF00406	NA	NA	NA	NA	NA	NA	NA	0.890253	1.39614	0.938913		PF00406	Adenylate kinase
PF00564	NA	NA	NA	NA	NA	NA	NA	0.901744	0.720176	0.941982		PF00564	PB1 domain
PF10609	NA	NA	NA	NA	NA	NA	NA	0.901744	1.39297	0.941982		PF10609	NUBPL iron-transfer P-loop NTPase
PF13639	NA	NA	NA	NA	NA	NA	NA	0.901744	1.51909	0.941982		PF13639	Ring finger domain
PF03151	NA	NA	NA	NA	NA	NA	NA	0.924084	1.39949	0.957464		PF03151	Triose-phosphate Transporter family
PF13087	NA	NA	NA	NA	NA	NA	NA	0.924785	1.41623	0.957464		PF13087	AAA domain
PF00849	NA	NA	NA	NA	NA	NA	NA	0.924785	1.40459	0.957464		PF00849	RNA pseudouridylate synthase
PF00155	NA	NA	NA	NA	NA	NA	NA	0.93633	1.52271	0.961764		PF00155	Aminotransferase class I and II
PF03725	NA	NA	NA	NA	NA	NA	NA	0.93633	1.37951	0.961764		PF03725	3 exoribonuclease family, domain 2
PF00439	NA	NA	NA	NA	NA	NA	NA	0.93633	1.50049	0.961764		PF00439	Bromodomain
PF02817	NA	NA	NA	NA	NA	NA	NA	0.947889	1.43965	0.970777		PF02817	e3 binding domain
PF05193	NA	NA	NA	NA	NA	NA	NA	0.947889	1.40703	0.970777		PF05193	Peptidase M16 inactive domain
PF05958	NA	NA	NA	NA	NA	NA	NA	0.959458	1.45038	0.976254		PF05958	tRNA (Uracil-5-)-methyltransferase
PF17862	NA	NA	NA	NA	NA	NA	NA	0.959458	1.46133	0.976254		PF17862	AAA+ lid domain
PF00085	NA	NA	NA	NA	NA	NA	NA	0.971035	1.47192	0.983464		PF00085	Thioredoxin
PF00254	NA	NA	NA	NA	NA	NA	NA	0.982619	1.45665	0.992314		PF00254	FKBP-type peptidyl-prolyl cis-trans isomerase
PF10431	NA	NA	NA	NA	NA	NA	NA	0.982619	1.41557	0.992314		PF10431	C-terminal, D2-small domain, of ClpB protein
PF00856	NA	NA	NA	NA	NA	NA	NA	0.994206	1.52342	0.998128		PF00856	SET domain
PF01248	NA	NA	NA	NA	NA	NA	NA	0.994206	1.20328	0.998128		PF01248	Ribosomal protein L7Ae/L30e/S12e/Gadd45 family
PF00970	NA	NA	NA	NA	NA	NA	NA	1	1.42976	1		PF00970	Oxidoreductase FAD-binding domain
PF02085	NA	NA	NA	NA	NA	NA	NA	NA	NA	NA		PF02085	Class III cytochrome C family
PF03161	NA	NA	NA	NA	NA	NA	NA	NA	NA	NA		PF03161	LAGLIDADG DNA endonuclease family
PF03264	NA	NA	NA	NA	NA	NA	NA	NA	NA	NA		PF03264	NapC/NirT cytochrome c family, N-terminal region
PF03817	NA	NA	NA	NA	NA	NA	NA	NA	NA	NA		PF03817	Malonate transporter MadL subunit
PF04400	NA	NA	NA	NA	NA	NA	NA	NA	NA	NA		PF04400	(Na+)-NQR maturation NqrM
PF05155	NA	NA	NA	NA	NA	NA	NA	NA	NA	NA		PF05155	Phage X family
PF05316	NA	NA	NA	NA	NA	NA	NA	NA	NA	NA		PF05316	Mitochondrial ribosomal protein (VAR1)
PF05551	NA	NA	NA	NA	NA	NA	NA	NA	NA	NA		PF05551	Zinc-binding loop region of homing endonuclease
PF06161	NA	NA	NA	NA	NA	NA	NA	NA	NA	NA		PF06161	Protein of unknown function (DUF975)
PF07142	NA	NA	NA	NA	NA	NA	NA	NA	NA	NA		PF07142	Repeat of unknown function (DUF1388)
PF00502	NA	NA	NA	NA	NA	NA	NA	NA	NA	NA		PF00502	Phycobilisome protein
PF07798	NA	NA	NA	NA	NA	NA	NA	NA	NA	NA		PF07798	Coiled-coil domain-containing protein 90-like
PF07862	NA	NA	NA	NA	NA	NA	NA	NA	NA	NA		PF07862	Nif11 domain
PF08038	NA	NA	NA	NA	NA	NA	NA	NA	NA	NA		PF08038	TOM7 family
PF08750	NA	NA	NA	NA	NA	NA	NA	NA	NA	NA		PF08750	CNP1-like family
PF08789	NA	NA	NA	NA	NA	NA	NA	NA	NA	NA		PF08789	PBCV-specific basic adaptor domain
PF08855	NA	NA	NA	NA	NA	NA	NA	NA	NA	NA		PF08855	Domain of unknown function (DUF1825)
PF08887	NA	NA	NA	NA	NA	NA	NA	NA	NA	NA		PF08887	GAD-like domain
PF08982	NA	NA	NA	NA	NA	NA	NA	NA	NA	NA		PF08982	Acetylaranotin biosynthesis cluster protein L
PF09295	NA	NA	NA	NA	NA	NA	NA	NA	NA	NA		PF09295	ChAPs (Chs5p-Arf1p-binding proteins)
PF09712	NA	NA	NA	NA	NA	NA	NA	NA	NA	NA		PF09712	Poly(R)-hydroxyalkanoic acid synthase subunit (PHA_synth_III_E)
PF10633	NA	NA	NA	NA	NA	NA	NA	NA	NA	NA		PF10633	NPCBM-associated, NEW3 domain of alpha-galactosidase
PF10652	NA	NA	NA	NA	NA	NA	NA	NA	NA	NA		PF10652	Protein of unknown function (DUF2480)
PF10738	NA	NA	NA	NA	NA	NA	NA	NA	NA	NA		PF10738	Probable lipoprotein LpqN
PF10989	NA	NA	NA	NA	NA	NA	NA	NA	NA	NA		PF10989	Protein of unknown function (DUF2808)
PF10995	NA	NA	NA	NA	NA	NA	NA	NA	NA	NA		PF10995	Cellulose biosynthesis protein BcsE
PF11068	NA	NA	NA	NA	NA	NA	NA	NA	NA	NA		PF11068	YlqD protein
PF11137	NA	NA	NA	NA	NA	NA	NA	NA	NA	NA		PF11137	Protein of unknown function (DUF2909)
PF11227	NA	NA	NA	NA	NA	NA	NA	NA	NA	NA		PF11227	Protein of unknown function (DUF3025)
PF11241	NA	NA	NA	NA	NA	NA	NA	NA	NA	NA		PF11241	Protein of unknown function (DUF3043)
PF11332	NA	NA	NA	NA	NA	NA	NA	NA	NA	NA		PF11332	Protein of unknown function (DUF3134)
PF11551	NA	NA	NA	NA	NA	NA	NA	NA	NA	NA		PF11551	Outer membrane protein Omp28
PF11658	NA	NA	NA	NA	NA	NA	NA	NA	NA	NA		PF11658	Cellulose biosynthesis protein BcsG
PF11667	NA	NA	NA	NA	NA	NA	NA	NA	NA	NA		PF11667	Putative zincin peptidase
PF11731	NA	NA	NA	NA	NA	NA	NA	NA	NA	NA		PF11731	Pathogenicity locus
PF12789	NA	NA	NA	NA	NA	NA	NA	NA	NA	NA		PF12789	Phage tail repeat like
PF12864	NA	NA	NA	NA	NA	NA	NA	NA	NA	NA		PF12864	Protein of unknown function (DUF3822)
PF13681	NA	NA	NA	NA	NA	NA	NA	NA	NA	NA		PF13681	Type IV pilus assembly protein PilX C-term
PF13829	NA	NA	NA	NA	NA	NA	NA	NA	NA	NA		PF13829	Domain of unknown function (DUF4191)
PF14282	NA	NA	NA	NA	NA	NA	NA	NA	NA	NA		PF14282	FlxA-like protein
PF14357	NA	NA	NA	NA	NA	NA	NA	NA	NA	NA		PF14357	Domain of unknown function (DUF4404)
PF14550	NA	NA	NA	NA	NA	NA	NA	NA	NA	NA		PF14550	Putative phage serine protease XkdF
PF00949	NA	NA	NA	NA	NA	NA	NA	NA	NA	NA		PF00949	Peptidase S7, Flavivirus NS3 serine protease
PF15572	NA	NA	NA	NA	NA	NA	NA	NA	NA	NA		PF15572	Immunity protein 45
PF15594	NA	NA	NA	NA	NA	NA	NA	NA	NA	NA		PF15594	Immunity protein 50
PF16068	NA	NA	NA	NA	NA	NA	NA	NA	NA	NA		PF16068	Domain of unknown function (DUF4810)
PF16231	NA	NA	NA	NA	NA	NA	NA	NA	NA	NA		PF16231	Domain of unknown function (DUF4890)
PF16258	NA	NA	NA	NA	NA	NA	NA	NA	NA	NA		PF16258	Domain of unknown function (DUF4912)
PF16392	NA	NA	NA	NA	NA	NA	NA	NA	NA	NA		PF16392	Ig-like domain
PF16472	NA	NA	NA	NA	NA	NA	NA	NA	NA	NA		PF16472	Domain of unknown function (DUF5050)
PF16538	NA	NA	NA	NA	NA	NA	NA	NA	NA	NA		PF16538	Flagellar assembly protein T, C-terminal domain
PF16548	NA	NA	NA	NA	NA	NA	NA	NA	NA	NA		PF16548	Flagellar assembly protein T, N-terminal domain
PF16555	NA	NA	NA	NA	NA	NA	NA	NA	NA	NA		PF16555	Gram-positive pilin subunit D1, N-terminal domain
PF16584	NA	NA	NA	NA	NA	NA	NA	NA	NA	NA		PF16584	Outer membrane lipoprotein carrier protein LolA
PF16956	NA	NA	NA	NA	NA	NA	NA	NA	NA	NA		PF16956	Putative general bacterial porin
PF16970	NA	NA	NA	NA	NA	NA	NA	NA	NA	NA		PF16970	Type-1 fimbrial protein, A
PF17541	NA	NA	NA	NA	NA	NA	NA	NA	NA	NA		PF17541	Type VI secretion system, TssC, VipB
PF17789	NA	NA	NA	NA	NA	NA	NA	NA	NA	NA		PF17789	Macroglobulin domain MG4
PF18173	NA	NA	NA	NA	NA	NA	NA	NA	NA	NA		PF18173	Bacterial HORMA domain 2
PF18180	NA	NA	NA	NA	NA	NA	NA	NA	NA	NA		PF18180	SLOG cluster3 family
PF18498	NA	NA	NA	NA	NA	NA	NA	NA	NA	NA		PF18498	Domain of unknown function (DUF5618)
PF19494	NA	NA	NA	NA	NA	NA	NA	NA	NA	NA		PF19494	Family of unknown function (DUF6029)
PF19636	NA	NA	NA	NA	NA	NA	NA	NA	NA	NA		PF19636	Family of unknown function (DUF6139)
PF19744	NA	NA	NA	NA	NA	NA	NA	NA	NA	NA		PF19744	Family of unknown function (DUF6232)
PF19827	NA	NA	NA	NA	NA	NA	NA	NA	NA	NA		PF19827	Family of unknown function (DUF6308)
PF20029	NA	NA	NA	NA	NA	NA	NA	NA	NA	NA		PF20029	Domain of unknown function (DUF6436)
PF20137	NA	NA	NA	NA	NA	NA	NA	NA	NA	NA		PF20137	Family of unknown function (DUF6527)
PF20181	NA	NA	NA	NA	NA	NA	NA	NA	NA	NA		PF20181	Family of unknown function (DUF6544)
PF20388	NA	NA	NA	NA	NA	NA	NA	NA	NA	NA		PF20388	Family of unknown function (DUF6683)
PF20391	NA	NA	NA	NA	NA	NA	NA	NA	NA	NA		PF20391	Family of unknown function (DUF6686)
PF20547	NA	NA	NA	NA	NA	NA	NA	NA	NA	NA		PF20547	Family of unknown function (DUF6761)
PF21130	NA	NA	NA	NA	NA	NA	NA	NA	NA	NA		PF21130	YgfZ, beta-barrel domain
PF21228	NA	NA	NA	NA	NA	NA	NA	NA	NA	NA		PF21228	Ribulose bisphosphate carboxylase/oxygenase activase, AAA, helical
PF21296	NA	NA	NA	NA	NA	NA	NA	NA	NA	NA		PF21296	Apoptotic protease-activating factor 1-like, winged-helix domain
PF21509	NA	NA	NA	NA	NA	NA	NA	NA	NA	NA		PF21509	Fungal polycomb repressive complex 2, Ezh2-like, preSET CXC domain
PF21746	NA	NA	NA	NA	NA	NA	NA	NA	NA	NA		PF21746	Family of unknown function (DUF6869)
PF21785	NA	NA	NA	NA	NA	NA	NA	NA	NA	NA		PF21785	5-fold beta-flower protein
PF22302	NA	NA	NA	NA	NA	NA	NA	NA	NA	NA		PF22302	Domain of unknown function (DUF6968)
PF22310	NA	NA	NA	NA	NA	NA	NA	NA	NA	NA		PF22310	NMB0315-like, domain I
PF22481	NA	NA	NA	NA	NA	NA	NA	NA	NA	NA		PF22481	Domain of unknown function (DUF6985)
PF22525	NA	NA	NA	NA	NA	NA	NA	NA	NA	NA		PF22525	S13-like H2TH domain
PF22564	NA	NA	NA	NA	NA	NA	NA	NA	NA	NA		PF22564	HAAS
PF22604	NA	NA	NA	NA	NA	NA	NA	NA	NA	NA		PF22604	Tetracyclin repressor-like HI_0893, C-terminal domain
PF22832	NA	NA	NA	NA	NA	NA	NA	NA	NA	NA		PF22832	PsaO transmembrane domain
