## Supplementary Tables 1-6 for "Chaos and repetition in algal evolution: A Chrysophyceae eco-genomic framework": SupplementaryTable_5_Marine_vs_Freshwater_FisherProportion.xlsx

### Sheet: Marine_vs_Freshwater_FisherProp
Supplementary Table 5. Summary of the comparative genomics analysis between the Freshwater and Marine taxa. The enrichment was determined based on the enrichement values of the Fisher and Proportion tests.
PFAM ID	Present In Freshwater	Present In Marine	Not Present In Freshwater	Not Present In Marine	Fisher test p-value	Fisher Protein Enrichment	FDR adjusted Fisher test p-value	Proportion Wilcoxon test p-value	Proportion Protein Enrichment	FDR adjusted proportion Wilcoxon test p-value	Enriched in	PFAM ID	Definition	Functional classification
PF02460	4	29	30	5	9.5407e-10	-5.44294	8.69635e-06	2.69957e-10	-4.46572	1.27271e-06	Marine	PF02460	Patched family	Signal Transduction & Cell-Surface Receptors
PF20446	1	22	33	12	4.72098e-08	-5.91886	0.000215159	1.12772e-07	-5.24288	0.000177491	Marine	PF20446	ATPase of the ABC class N-terminal	Membrane Transport (Channels, Carriers & ABC Transporters)
PF21117	2	23	32	11	1.24704e-07	-5.06413	0.000378891	1.84233e-07	-4.23558	0.000193015	Marine	PF21117	MRB1590 C-terminal domain	RNA Processing, Ribosome & Translation
PF02487	2	21	32	13	1.34553e-06	-4.69188	0.00306613	9.02031e-07	-4.49913	0.000607518	Marine	PF02487	CLN3 protein	Vesicular Trafficking, Autophagy & Organelle Biogenesis
PF03382	8	28	26	6	2.05072e-06	-3.92283	0.00373847	6.75259e-05	0.425449	0.0057882	Discordant (Fisher Freshwater / Wilcoxon Marine)	PF03382	Mycoplasma protein of unknown function, DUF285	Uncharacterized / Domain of Unknown Function
PF00209	1	18	33	16	4.58226e-06	-5.21432	0.00522092	4.29033e-06	-5.85223	0.00171873	Marine	PF00209	Sodium:neurotransmitter symporter family	Membrane Transport (Channels, Carriers & ABC Transporters)
PF01331	16	33	18	1	4.58226e-06	-5.21432	0.00522092	2.37403e-06	-1.61669	0.00106594	Marine	PF01331	mRNA capping enzyme, catalytic domain	RNA Processing, Ribosome & Translation
PF08000	18	1	16	33	4.58226e-06	5.21432	0.00522092	1.27562e-05	3.35306	0.00267286	Freshwater	PF08000	Bacterial PH domain	Signal Transduction & Cell-Surface Receptors
PF21720	4	22	30	12	1.24372e-05	-3.78136	0.0125961	1.71009e-05	-2.17565	0.002986	Marine	PF21720	MIOS, WD40 repeat	Vesicular Trafficking, Autophagy & Organelle Biogenesis
PF15508	0	14	34	20	2.25907e-05	-Inf	0.0144349	3.74469e-05	-Inf	0.00410566	Marine	PF15508	beta subunit of N-acylethanolamine-hydrolyzing acid amidase	Cytoskeleton, Cilia/Flagella & Cell Division
PF03265	3	20	31	14	2.21186e-05	-3.88381	0.0144349	1.07007e-05	-3.71221	0.00229311	Marine	PF03265	Deoxyribonuclease II	DNA Replication, Repair & Recombination
PF21316	6	24	28	10	2.14613e-05	-3.48543	0.0144349	2.31606e-05	-1.83053	0.00346637	Marine	PF21316	TPPII, galactose-binding domain-like	Protein Degradation & Proteolysis
PF20470	8	26	26	8	2.53383e-05	-3.40088	0.0144349	5.53946e-06	-2.35451	0.00171873	Marine	PF20470	Helix-turn-helix domain	Transcription & Chromatin Regulation
PF19633	9	27	25	7	2.43241e-05	-3.42146	0.0144349	2.53548e-05	-2.31948	0.00348257	Marine	PF19633	Protein SET DOMAIN GROUP 2 C-terminal	Transcription & Chromatin Regulation
PF14023	3	20	31	14	2.21186e-05	-3.88381	0.0144349	2.07216e-05	-3.07671	0.0032564	Marine	PF14023	Protein of unknown function (DUF4239)	Uncharacterized / Domain of Unknown Function
PF16501	7	25	27	9	2.43241e-05	-3.42146	0.0144349	5.14795e-06	-2.33402	0.00171873	Marine	PF16501	S phase cyclin A-associated protein in the endoplasmic reticulum	Vesicular Trafficking, Autophagy & Organelle Biogenesis
PF03051	2	18	32	16	3.16851e-05	-4.16993	0.0169888	1.68295e-05	-4.16723	0.002986	Marine	PF03051	Peptidase C1-like family	Protein Degradation & Proteolysis
PF13391	30	13	4	21	3.51281e-05	3.59877	0.0177885	0.00130615	0.0774844	0.0359058	Freshwater	PF13391	HNH endonuclease	DNA Replication, Repair & Recombination
PF04499	12	29	22	5	4.89587e-05	-3.41052	0.0223129	3.16256e-05	-1.6595	0.00372853	Marine	PF04499	SIT4 phosphatase-associated protein	Signal Transduction & Cell-Surface Receptors
PF02342	5	22	29	12	4.89587e-05	-3.41052	0.0223129	3.22336e-05	-2.46455	0.00372853	Marine	PF02342	TerD domain	Stress Response & Cryoprotection
PF06990	4	20	30	14	9.36705e-05	-3.42146	0.0230758	9.07145e-05	-2.88688	0.00673502	Marine	PF06990	Galactose-3-O-sulfotransferase	Carbohydrate Metabolism (Glycoside Hydrolases & Glycosyltransferases)
PF12766	7	24	27	10	7.1307e-05	-3.21057	0.0230758	7.97489e-06	-2.61129	0.00197882	Marine	PF12766	Pyridoxamine 5-phosphate oxidase	Cytoskeleton, Cilia/Flagella & Cell Division
PF15625	6	23	28	11	6.164e-05	-3.28652	0.0230758	9.05122e-05	-2.03359	0.00673502	Marine	PF15625	CC2D2A N-terminal C2 domain	Cytoskeleton, Cilia/Flagella & Cell Division
PF21547	4	20	30	14	9.36705e-05	-3.42146	0.0230758	0.000357747	-1.87507	0.0162815	Marine	PF21547	TELO2-interacting protein 1	Cytoskeleton, Cilia/Flagella & Cell Division
PF09239	8	25	26	9	7.65273e-05	-3.17437	0.0230758	6.57423e-06	-2.38816	0.00179741	Marine	PF09239	Topoisomerase VI B subunit, transducer	DNA Replication, Repair & Recombination
PF22634	8	25	26	9	7.65273e-05	-3.17437	0.0230758	1.5444e-05	-2.21838	0.00298193	Marine	PF22634	DNA polymerase epsilon catalytic subunit A, thumb domain	DNA Replication, Repair & Recombination
PF14629	1	15	33	19	8.88789e-05	-4.70336	0.0230758	8.06523e-05	-4.17743	0.00649975	Marine	PF14629	Origin recognition complex (ORC) subunit 4 C-terminus	DNA Replication, Repair & Recombination
PF09995	9	26	25	8	7.65273e-05	-3.17437	0.0230758	0.000269964	-1.55619	0.0137594	Marine	PF09995	ER-bound oxygenase mpaB/B/Rubber oxygenase, catalytic domain	Lipid Metabolism
PF16905	4	20	30	14	9.36705e-05	-3.42146	0.0230758	0.000216695	-1.87733	0.0117426	Marine	PF16905	Voltage-dependent L-type calcium channel, IQ-associated	Membrane Transport (Channels, Carriers & ABC Transporters)
PF14977	2	17	32	17	8.27022e-05	-4	0.0230758	6.98909e-05	-3.24082	0.00588394	Marine	PF14977	FAM194 protein	Other / Miscellaneous Cellular Processes
PF16639	15	1	19	33	8.88789e-05	4.70336	0.0230758	6.55348e-05	4.80968	0.00577503	Freshwater	PF16639	Apocytochrome F, N-terminal	Photosynthesis & Photosystem Biogenesis
PF18027	19	33	15	1	8.88789e-05	-4.70336	0.0230758	5.22241e-06	-1.50232	0.00171873	Marine	PF18027	Cytosolic carboxypeptidase N-terminal domain	Protein Degradation & Proteolysis
PF08534	34	21	0	13	5.91662e-05	Inf	0.0230758	9.65031e-06	1.46568	0.00226096	Freshwater	PF08534	Redoxin	Redox Homeostasis & Oxidative Stress Response
PF13831	14	30	20	4	9.36705e-05	-3.42146	0.0230758	2.87163e-05	-1.84515	0.003659	Marine	PF13831	PHD-finger	Transcription & Chromatin Regulation
PF14644	14	30	20	4	9.36705e-05	-3.42146	0.0230758	7.18222e-05	-1.4737	0.00592316	Marine	PF14644	Domain of unknown function (DUF4456)	Uncharacterized / Domain of Unknown Function
PF14846	8	25	26	9	7.65273e-05	-3.17437	0.0230758	0.000394715	-1.47484	0.017151	Marine	PF14846	Domain of unknown function (DUF4485)	Uncharacterized / Domain of Unknown Function
PF09262	4	20	30	14	9.36705e-05	-3.42146	0.0230758	0.000377872	-1.7279	0.0166663	Marine	PF09262	Peroxisome biogenesis factor 1, N-terminal	Vesicular Trafficking, Autophagy & Organelle Biogenesis
PF08672	13	29	21	5	0.00013043	-3.22793	0.0304838	3.28209e-05	-1.67449	0.00372853	Marine	PF08672	Anaphase promoting complex (APC) subunit 2	Cytoskeleton, Cilia/Flagella & Cell Division
PF22956	13	29	21	5	0.00013043	-3.22793	0.0304838	9.96011e-06	-1.91169	0.00226096	Marine	PF22956	VPS15-like, helical domain	Vesicular Trafficking, Autophagy & Organelle Biogenesis
PF02415	12	28	22	6	0.000165204	-3.09686	0.0350194	7.82084e-06	-2.27976	0.00197882	Marine	PF02415	Chlamydia polymorphic membrane protein (Chlamydia_PMP) repeat	Cell Surface, Extracellular Matrix & Adhesion / Cell Wall
PF12254	12	28	22	6	0.000165204	-3.09686	0.0350194	6.69749e-05	-1.71964	0.0057882	Marine	PF12254	DNA polymerase alpha subunit p180 N terminal	DNA Replication, Repair & Recombination
PF09818	12	28	22	6	0.000165204	-3.09686	0.0350194	1.98511e-05	-1.75911	0.00320211	Marine	PF09818	P-loop domain	Other / Miscellaneous Cellular Processes
PF18972	12	28	22	6	0.000165204	-3.09686	0.0350194	6.69749e-05	-1.73125	0.0057882	Marine	PF18972	Cns1/TTC4 Wheel domain	Protein Degradation & Proteolysis
PF11618	7	23	27	11	0.000193655	-3.01166	0.039226	7.22413e-05	-2.2508	0.00592316	Marine	PF11618	First C2 domain of RPGR-interacting protein 1	Cytoskeleton, Cilia/Flagella & Cell Division
PF08560	23	7	11	27	0.000193655	3.01166	0.039226	2.68964e-05	2.4827	0.00357192	Freshwater	PF08560	Protein of unknown function (DUF1757)	Uncharacterized / Domain of Unknown Function
PF22725	10	26	24	8	0.000212256	-2.96347	0.0394839	0.00077152	-0.343648	0.0257967	Marine	PF22725	GFO/IDH/MocA C-terminal domain	Central Carbon & Energy Metabolism
PF02592	24	8	10	26	0.000212256	2.96347	0.0394839	0.00011927	1.84649	0.00803287	Freshwater	PF02592	Putative vitamin uptake transporter	Membrane Transport (Channels, Carriers & ABC Transporters)
PF00042	32	18	2	16	0.000206963	3.83007	0.0394839	0.000109314	1.70296	0.00763499	Freshwater	PF00042	Globin	Redox Homeostasis & Oxidative Stress Response
PF01846	32	18	2	16	0.000206963	3.83007	0.0394839	0.0130535	0.626583	0.152518	Freshwater	PF01846	FF domain
PF10013	9	25	25	9	0.000218719	-2.94786	0.0398725	4.81016e-05	-1.76783	0.00472448	Marine	PF10013	Uncharacterized protein conserved in bacteria (DUF2256)	Uncharacterized / Domain of Unknown Function
PF02732	15	30	19	4	0.000236774	-3.24793	0.0415038	3.16501e-06	-1.64085	0.00135649	Marine	PF02732	ERCC4 domain	DNA Replication, Repair & Recombination
PF06644	4	19	30	15	0.000236774	-3.24793	0.0415038	6.46934e-05	-2.76203	0.00577503	Marine	PF06644	ATP11 protein	Photosynthesis & Photosystem Biogenesis
PF07787	5	20	29	14	0.00032784	-3.05063	0.0533618	0.00013129	-2.59617	0.00865688		PF07787	Transmembrane protein 43
PF01717	20	5	14	29	0.00032784	3.05063	0.0533618	0.000244509	1.85896	0.0128798		PF01717	Cobalamin-independent synthase, Catalytic domain
PF06951	5	20	29	14	0.00032784	-3.05063	0.0533618	0.000339922	-2.03747	0.0160707		PF06951	Group XII secretory phospholipase A2 precursor (PLA2G12)
PF11732	14	29	20	5	0.00032784	-3.05063	0.0533618	0.00269328	-1.11245	0.0587845		PF11732	Transcription- and export-related complex subunit
PF13832	17	31	17	3	0.000371799	-3.36923	0.054001	2.3974e-05	-1.59964	0.00348109		PF13832	PHD-zinc-finger like domain
PF00975	17	31	17	3	0.000371799	-3.36923	0.054001	0.000143635	-1.36919	0.00921316		PF00975	Thioesterase domain
PF04479	11	0	23	34	0.000373238	Inf	0.054001	0.000359951	Inf	0.0162815		PF04479	RTA1 like protein
PF17877	0	11	34	23	0.000373238	-Inf	0.054001	0.000359951	-Inf	0.0162815		PF17877	DIS3-like exonuclease 2 C terminal
PF22327	0	11	34	23	0.000373238	-Inf	0.054001	0.000359951	-Inf	0.0162815		PF22327	U8 snoRNA-decapping enzyme-like
PF20206	3	17	31	17	0.000371799	-3.36923	0.054001	0.000804566	-1.90306	0.0263411		PF20206	Tra1 HEAT repeat ring region
PF13176	23	34	11	0	0.000373238	-Inf	0.054001	0.0146938	-0.802703	0.16547		PF13176	Tetratricopeptide repeat
PF17954	28	13	6	21	0.000415578	2.91427	0.0557058	8.82768e-05	1.73144	0.00673502		PF17954	Quercetinase C-terminal cupin domain
PF09814	6	21	28	13	0.000415578	-2.91427	0.0557058	0.000204881	-2.12673	0.0114309		PF09814	HECT-like Ubiquitin-conjugating enzyme (E2)-binding
PF04821	6	21	28	13	0.000415578	-2.91427	0.0557058	0.000254786	-1.80376	0.0132721		PF04821	Timeless protein
PF19208	6	21	28	13	0.000415578	-2.91427	0.0557058	0.000315923	-1.708	0.0154344		PF19208	Family of unknown function (DUF5880)
PF12719	13	28	21	6	0.000415578	-2.91427	0.0557058	0.000506373	-1.20603	0.020146		PF12719	Nuclear condensing complex subunits, C-term domain
PF02900	27	12	7	22	0.00049069	2.822	0.0604789	2.43665e-05	2.35805	0.00348109		PF02900	Catalytic LigB subunit of aromatic ring-opening dioxygenase
PF02229	22	7	12	27	0.00049069	2.822	0.0604789	4.03718e-05	2.32588	0.00428632		PF02229	Transcriptional Coactivator p15 (PC4)
PF00324	32	19	2	15	0.000497632	3.65896	0.0604789	6.03257e-05	2.36548	0.00557658		PF00324	Amino acid permease
PF04114	7	22	27	12	0.00049069	-2.822	0.0604789	9.57584e-05	-2.18861	0.00701767		PF04114	Gaa1-like, GPI transamidase component
PF02912	7	22	27	12	0.00049069	-2.822	0.0604789	0.000256181	-1.90927	0.0132721		PF02912	Aminoacyl tRNA synthetase class II, N-terminal domain
PF14015	2	15	32	19	0.000497632	-3.65896	0.0604789	0.000399128	-2.5864	0.0172632		PF14015	Protein of unknown function (DUF4231)
PF16921	7	22	27	12	0.00049069	-2.822	0.0604789	0.00100774	-1.30176	0.0301135		PF16921	Tex protein YqgF-like domain
PF05602	21	33	13	1	0.000534647	-4.35252	0.062929	5.91826e-05	-1.18528	0.00552507		PF05602	Cleft lip and palate transmembrane protein 1 (CLPTM1)
PF06025	11	26	23	8	0.000545407	-2.76457	0.062929	0.000101656	-1.5638	0.00726148		PF06025	Domain of Unknown Function (DUF913)
PF05529	26	11	8	23	0.000545407	2.76457	0.062929	0.000132293	1.55262	0.00866244		PF05529	Bap31/Bap29 transmembrane region
PF07569	1	13	33	21	0.000534647	-4.35252	0.062929	0.00048465	-3.43238	0.0196972		PF07569	TUP1-like enhancer of split
PF03067	4	18	30	16	0.000569257	-3.07682	0.0632778	0.000364343	-2.62745	0.0162815		PF03067	Lytic polysaccharide mono-oxygenase, cellulose-degrading
PF10350	16	30	18	4	0.000569257	-3.07682	0.0632778	0.0086224	-0.872509	0.120803		PF10350	THADA/TRM732, DUF2428
PF08161	16	30	18	4	0.000569257	-3.07682	0.0632778	0.0103389	-1.04895	0.135964		PF08161	Ribosomal RNA-processing protein 12, HEAT repeats
PF15787	15	29	19	5	0.000780568	-2.87709	0.0837045	2.23657e-05	-1.7461	0.00340138		PF15787	Neurobeachin/BDCP, DUF4704 alpha solenoid region
PF19282	15	29	19	5	0.000780568	-2.87709	0.0837045	2.7934e-05	-1.51823	0.00360808		PF19282	Exportin-T
PF14631	5	19	29	15	0.000780568	-2.87709	0.0837045	0.000210645	-2.51782	0.0116366		PF14631	Fanconi anaemia protein FancD2 nuclease
PF12368	24	34	10	0	0.000901992	-Inf	0.0903479	1.31768e-07	-1.5777	0.000177491		PF12368	Rhodanase C-terminal
PF21040	24	34	10	0	0.000901992	-Inf	0.0903479	9.60101e-05	-1.24518	0.00701767		PF21040	Centrosomal protein CEP104-like, TOG domain
PF02677	3	16	31	18	0.000869688	-3.19931	0.0903479	0.000331862	-2.8711	0.0159649		PF02677	Epoxyqueuosine reductase QueH
PF19773	3	16	31	18	0.000869688	-3.19931	0.0903479	0.000629605	-2.10514	0.0230099		PF19773	Domain of unknown function (DUF6259)
PF15669	0	10	34	24	0.000901992	-Inf	0.0903479	0.000738969	-Inf	0.0252454		PF15669	Coiled-coil domain-containing protein 24 family
PF20238	10	0	24	34	0.000901992	Inf	0.0903479	0.000738969	Inf	0.0252454		PF20238	Copper acquisition factor BIM1-like
PF00059	14	28	20	6	0.000985875	-2.73697	0.0945921	5.50605e-05	-1.59486	0.0052441		PF00059	Lectin C-type domain
PF01653	14	28	20	6	0.000985875	-2.73697	0.0945921	0.000362489	-1.25733	0.0162815		PF01653	NAD-dependent DNA ligase adenylation domain
PF05705	14	28	20	6	0.000985875	-2.73697	0.0945921	0.000733762	-1.53532	0.0252454		PF05705	Eukaryotic protein of unknown function (DUF829)
PF11822	14	28	20	6	0.000985875	-2.73697	0.0945921	0.000804049	-1.37672	0.0263411		PF11822	SANT and BTB domain regulator of CSR, BTB domain
PF04406	13	27	21	7	0.0011667	-2.63941	0.10426	0.000175766	-1.65497	0.0103581		PF04406	Type IIB DNA topoisomerase
PF18137	2	14	32	20	0.00115164	-3.48543	0.10426	0.000378257	-3.81414	0.0166663		PF18137	Origin recognition complex winged helix C-terminal
PF12253	13	27	21	7	0.0011667	-2.63941	0.10426	0.000470206	-1.31377	0.0195516		PF12253	Chromatin assembly factor 1 subunit A
PF06445	14	2	20	32	0.00115164	3.48543	0.10426	0.000583141	3.6051	0.0219937		PF06445	GyrI-like small molecule binding domain
PF08713	14	2	20	32	0.00115164	3.48543	0.10426	0.000699308	3.14627	0.0245122		PF08713	DNA alkylation repair enzyme
PF20175	2	14	32	20	0.00115164	-3.48543	0.10426	0.000742583	-2.78424	0.0252773		PF20175	Tra1 HEAT repeat central region
PF20946	13	27	21	7	0.0011667	-2.63941	0.10426	0.000988756	-1.30242	0.0299774		PF20946	DNA polymerase alpha-binding protein Ctf4, C-terminal domain
PF09807	1	12	33	22	0.00124787	-4.16993	0.108327	0.000661906	-4.4574	0.0237783		PF09807	Elongation complex protein 6
PF01333	12	1	22	33	0.00124787	4.16993	0.108327	0.000661906	4.29608	0.0237783		PF01333	Apocytochrome F, C-terminal
PF09585	1	12	33	22	0.00124787	-4.16993	0.108327	0.00070657	-4.33437	0.024675		PF09585	Conserved hypothetical protein (Lin0512_fam)
PF21913	8	22	26	12	0.00130754	-2.57491	0.108347	0.000562543	-1.77218	0.0215619		PF21913	ORC6 second cyclin-like domain
PF12830	12	26	22	8	0.00130754	-2.57491	0.108347	0.000572405	-1.37995	0.021851		PF12830	Sister chromatid cohesion C-terminus
PF21180	17	30	17	4	0.00130534	-2.90689	0.108347	0.000576591	-1.21352	0.0219221		PF21180	Topoisomerase 6 subunit A/Spo11, Toprim domain
PF03458	8	22	26	12	0.00130754	-2.57491	0.108347	0.00059133	-1.75465	0.0221256		PF03458	Glycine transporter
PF18808	17	30	17	4	0.00130534	-2.90689	0.108347	0.00113135	-0.90107	0.0322281		PF18808	Importin repeat
PF15163	9	23	25	11	0.00139679	-2.53806	0.112671	0.0011832	-1.45054	0.0333026		PF15163	Meiosis-expressed
PF13290	11	25	23	9	0.00139679	-2.53806	0.112671	0.00137032	-1.34342	0.0365598		PF13290	Chitobiase/beta-hexosaminidase C-terminal domain
PF12580	9	23	25	11	0.00139679	-2.53806	0.112671	0.00504243	-0.986021	0.0849019		PF12580	Tripeptidyl peptidase II
PF12867	24	10	10	24	0.00142735	2.52607	0.113133	0.000335682	1.85593	0.0159856		PF12867	DinB superfamily
PF08638	10	24	24	10	0.00142735	-2.52607	0.113133	0.000667681	-1.38602	0.0238468		PF08638	Mediator complex subunit MED14
PF18263	16	29	18	5	0.00176619	-2.70598	0.135285	0.000390444	-1.54483	0.017044		PF18263	MCM6 C-terminal winged-helix domain
PF14216	18	5	16	29	0.00176619	2.70598	0.135285	0.00171075	1.74677	0.042007		PF14216	Domain of unknown function (DUF4326)
PF04910	16	29	18	5	0.00176619	-2.70598	0.135285	0.00393341	-0.842689	0.0720158		PF04910	Transcriptional repressor TCF25
PF04084	16	29	18	5	0.00176619	-2.70598	0.135285	0.00756728	-0.850858	0.112365		PF04084	Origin recognition complex subunit 2
PF04091	15	28	19	6	0.00221421	-2.56343	0.152898	9.85896e-05	-1.2257	0.00715078		PF04091	Exocyst complex subunit Sec15 C-terminal
PF00282	25	34	9	0	0.0021287	-Inf	0.152898	0.000184647	-1.16178	0.0106812		PF00282	Pyridoxal-dependent decarboxylase conserved domain
PF12345	6	19	28	15	0.00221421	-2.56343	0.152898	0.000288542	-2.24469	0.014561		PF12345	Protein of unknown function (DUF3641)
PF01715	25	34	9	0	0.0021287	-Inf	0.152898	0.000546804	-0.986314	0.021305		PF01715	IPP transferase
PF05406	19	6	15	28	0.00221421	2.56343	0.152898	0.000751771	2.26233	0.0253872		PF05406	WGR domain
PF10908	19	6	15	28	0.00221421	2.56343	0.152898	0.00144501	2.08019	0.0377424		PF10908	Tlde1 domain
PF10127	9	0	25	34	0.0021287	Inf	0.152898	0.00149351	Inf	0.0386876		PF10127	RNA repair pathway DNA polymerase beta family
PF15993	0	9	34	25	0.0021287	-Inf	0.152898	0.00149351	-Inf	0.0386876		PF15993	Fuseless
PF17872	0	9	34	25	0.0021287	-Inf	0.152898	0.00149351	-Inf	0.0386876		PF17872	AAA lid domain
PF05365	6	19	28	15	0.00221421	-2.56343	0.152898	0.0015175	-1.6937	0.0389554		PF05365	Ubiquinol-cytochrome C reductase, UQCRX/QCR9 like
PF03637	28	15	6	19	0.00221421	2.56343	0.152898	0.00292442	1.05398	0.0608614		PF03637	Mob1/phocein family
PF04762	25	34	9	0	0.0021287	-Inf	0.152898	0.00314448	-0.641165	0.0624195		PF04762	IKI3 family
PF22062	15	28	19	6	0.00221421	-2.56343	0.152898	0.0129593	-0.727649	0.151793		PF22062	DNA polymerase alpha subunit B, OB domain
PF01624	18	30	16	4	0.00286125	-2.73697	0.16826	1.06077e-05	-1.69237	0.00229311		PF01624	MutS domain I
PF02137	21	32	13	2	0.00256865	-3.30812	0.16826	9.02944e-05	-1.20538	0.00673502		PF02137	Adenosine-deaminase (editase) domain
PF04199	20	7	14	27	0.00261529	2.46211	0.16826	0.00056225	1.93799	0.0215619		PF04199	Putative cyclase
PF03120	14	27	20	7	0.00261529	-2.46211	0.16826	0.000640113	-1.22562	0.0233036		PF03120	NAD-dependent DNA ligase OB-fold domain
PF04230	2	13	32	21	0.00256865	-3.30812	0.16826	0.000895831	-5.78831	0.0279504		PF04230	Polysaccharide pyruvyl transferase
PF09369	14	27	20	7	0.00261529	-2.46211	0.16826	0.00115674	-1.05647	0.032852		PF09369	MrfA Zn-binding domain
PF06888	2	13	32	21	0.00256865	-3.30812	0.16826	0.00120862	-3.1445	0.0337163		PF06888	Putative Phosphatase
PF13481	23	33	11	1	0.0028222	-3.98026	0.16826	0.00121779	-0.894021	0.0338717		PF13481	AAA domain
PF08327	11	1	23	33	0.0028222	3.98026	0.16826	0.00123668	5.3102	0.0342959		PF08327	Activator of Hsp90 ATPase homolog 1-like protein
PF10192	1	11	33	23	0.0028222	-3.98026	0.16826	0.00140625	-4.202	0.0368319		PF10192	GPR180/TMEM145, transmembrane domain
PF12972	11	1	23	33	0.0028222	3.98026	0.16826	0.00140625	4.59725	0.0368319		PF12972	Alpha-N-acetylglucosaminidase (NAGLU) C-terminal domain
PF17292	1	11	33	23	0.0028222	-3.98026	0.16826	0.00140625	-3.94345	0.0368319		PF17292	POB3-like N-terminal PH domain
PF14705	1	11	33	23	0.0028222	-3.98026	0.16826	0.00159703	-3.63402	0.0404796		PF14705	Costars
PF03941	18	30	16	4	0.00286125	-2.73697	0.16826	0.00163522	-1.06505	0.0411942		PF03941	Inner centromere protein, ARK binding region
PF05089	11	1	23	33	0.0028222	3.98026	0.16826	0.00192821	3.31652	0.0454528		PF05089	Alpha-N-acetylglucosaminidase (NAGLU) tim-barrel domain
PF05859	7	20	27	14	0.00261529	-2.46211	0.16826	0.002109	-1.57258	0.0483838		PF05859	Mis12 protein
PF04765	4	16	30	18	0.00286125	-2.73697	0.16826	0.00225677	-2.93512	0.051029		PF04765	TOD1/MUCI70, glycosyltransferase-like domain
PF16114	32	21	2	13	0.00256865	3.30812	0.16826	0.00301938	0.595953	0.0612253		PF16114	ATP citrate lyase citrate-binding
PF04519	23	33	11	1	0.0028222	-3.98026	0.16826	0.0101544	-0.641674	0.134475		PF04519	Polymer-forming cytoskeletal
PF00185	23	33	11	1	0.0028222	-3.98026	0.16826	0.0121063	-0.636914	0.144677		PF00185	Aspartate/ornithine carbamoyltransferase, Asp/Orn binding domain
PF18131	21	32	13	2	0.00256865	-3.30812	0.16826	0.018815	-0.965133	0.189961		PF18131	KN17 SH3-like C-terminal domain
PF00191	30	18	4	16	0.00286125	2.73697	0.16826	0.124932	0.0623853	0.461763		PF00191	Annexin
PF12850	33	23	1	11	0.0028222	3.98026	0.16826	0.15015	0.146077	0.461763		PF12850	Calcineurin-like phosphoesterase superfamily domain
PF06772	13	26	21	8	0.00294123	-2.39232	0.168612	3.22825e-05	-2.02039	0.00372853		PF06772	Bacterial low temperature requirement A protein (LtrA)
PF05301	13	26	21	8	0.00294123	-2.39232	0.168612	0.000340878	-1.35267	0.0160707		PF05301	GNAT acetyltransferase, Mec-17
PF08573	13	26	21	8	0.00294123	-2.39232	0.168612	0.00055158	-1.4092	0.0214027		PF08573	DNA endonuclease activator SAE2/CtIP C-terminus
PF21223	8	21	26	13	0.00294123	-2.39232	0.168612	0.00558956	-0.94444	0.0918187		PF21223	Tripeptidyl-peptidase II, first Ig-like domain
PF21989	12	25	22	9	0.00317052	-2.3484	0.179499	0.000443463	-1.59463	0.0187507		PF21989	RA like domain
PF11700	12	25	22	9	0.00317052	-2.3484	0.179499	0.000902094	-1.63697	0.0279504		PF11700	Vacuole effluxer Atg22 like
PF13347	10	23	24	11	0.00328877	-2.32716	0.185044	0.00376866	-0.954608	0.0702267		PF13347	MFS/sugar transport protein
PF12755	17	29	17	5	0.00380803	-2.53605	0.202984	0.000522485	-1.15355	0.020613		PF12755	Vacuolar 14 Fab1-binding region
PF04096	17	29	17	5	0.00380803	-2.53605	0.202984	0.000902703	-0.922944	0.0279504		PF04096	Nucleoporin autopeptidase
PF02417	17	5	17	29	0.00380803	2.53605	0.202984	0.00104983	2.43412	0.0309339		PF02417	Chromate transporter
PF01365	17	29	17	5	0.00380803	-2.53605	0.202984	0.0011772	-0.941598	0.033233		PF01365	RIH domain
PF01184	17	5	17	29	0.00380803	2.53605	0.202984	0.00286736	2.03313	0.0608614		PF01184	GPR1/FUN34/yaaH family
PF08797	5	17	29	17	0.00380803	-2.53605	0.202984	0.0039984	-1.46198	0.0726115		PF08797	HIRAN domain
PF09797	17	29	17	5	0.00380803	-2.53605	0.202984	0.00703244	-1.05859	0.10695		PF09797	N-acetyltransferase B complex (NatB) non catalytic subunit
PF10444	17	29	17	5	0.00380803	-2.53605	0.202984	0.0125726	-0.749658	0.148555		PF10444	Nbl1 / Borealin N terminal
PF13361	17	29	17	5	0.00380803	-2.53605	0.202984	0.0349596	-0.317617	0.269529		PF13361	UvrD-like helicase C-terminal domain
PF21038	20	31	14	3	0.00420366	-2.85466	0.214058	0.000213504	-1.39234	0.0116366		PF21038	Centrosomal protein CEP104, N-terminal domain
PF03568	20	31	14	3	0.00420366	-2.85466	0.214058	0.00117419	-0.935432	0.033233		PF03568	Peptidase family C50
PF05493	3	14	31	20	0.00420366	-2.85466	0.214058	0.00136516	-2.90161	0.0365598		PF05493	ATP synthase subunit H
PF14858	3	14	31	20	0.00420366	-2.85466	0.214058	0.00170456	-2.91652	0.0419643		PF14858	Cilia- and flagella-associated protein 54
PF16122	3	14	31	20	0.00420366	-2.85466	0.214058	0.00170456	-2.60627	0.0419643		PF16122	40S ribosomal protein SA C-terminus
PF19704	3	14	31	20	0.00420366	-2.85466	0.214058	0.00441271	-1.87699	0.0771938		PF19704	DNA-PKcs, CC5
PF09825	3	14	31	20	0.00420366	-2.85466	0.214058	0.00566803	-1.59066	0.0927386		PF09825	Biotin-protein ligase, N terminal
PF07202	20	31	14	3	0.00420366	-2.85466	0.214058	0.0136533	-0.893429	0.157573		PF07202	T-complex protein 10 C-terminus
PF02301	26	34	8	0	0.00491239	-Inf	0.221665	7.53223e-05	-0.922094	0.00612253		PF02301	HORMA domain
PF00932	6	18	28	16	0.00472307	-2.39232	0.221665	0.000612993	-3.75365	0.0227556		PF00932	Lamin Tail Domain
PF03707	28	16	6	18	0.00472307	2.39232	0.221665	0.00108423	1.24839	0.0313596		PF03707	Bacterial signalling protein N terminal repeat
PF06080	16	28	18	6	0.00472307	-2.39232	0.221665	0.00174972	-1.06831	0.0424117		PF06080	Protein of unknown function (DUF938)
PF07575	16	28	18	6	0.00472307	-2.39232	0.221665	0.00182592	-1.02839	0.0439199		PF07575	Nup85 Nucleoporin
PF01906	8	0	26	34	0.00491239	Inf	0.221665	0.00297562	Inf	0.0608614		PF01906	Putative heavy-metal-binding
PF03894	8	0	26	34	0.00491239	Inf	0.221665	0.00297562	Inf	0.0608614		PF03894	D-xylulose 5-phosphate/D-fructose 6-phosphate phosphoketolase
PF04451	0	8	34	26	0.00491239	-Inf	0.221665	0.00297562	-Inf	0.0608614		PF04451	Large eukaryotic DNA virus major capsid protein
PF04690	0	8	34	26	0.00491239	-Inf	0.221665	0.00297562	-Inf	0.0608614		PF04690	YABBY protein
PF05896	0	8	34	26	0.00491239	-Inf	0.221665	0.00297562	-Inf	0.0608614		PF05896	Na(+)-translocating NADH-quinone reductase subunit A (NQRA)
PF00040	0	8	34	26	0.00491239	-Inf	0.221665	0.00297562	-Inf	0.0608614		PF00040	Fibronectin type II domain
PF07166	8	0	26	34	0.00491239	Inf	0.221665	0.00297562	Inf	0.0608614		PF07166	Protein of unknown function (DUF1398)
PF07332	8	0	26	34	0.00491239	Inf	0.221665	0.00297562	Inf	0.0608614		PF07332	Putative Actinobacterial Holin-X, holin superfamily III
PF11074	0	8	34	26	0.00491239	-Inf	0.221665	0.00297562	-Inf	0.0608614		PF11074	Domain of unknown function(DUF2779)
PF11605	8	0	26	34	0.00491239	Inf	0.221665	0.00297562	Inf	0.0608614		PF11605	Vacuolar protein sorting protein 36 Vps36
PF11973	0	8	34	26	0.00491239	-Inf	0.221665	0.00297562	-Inf	0.0608614		PF11973	NQRA C-terminal domain
PF12457	0	8	34	26	0.00491239	-Inf	0.221665	0.00297562	-Inf	0.0608614		PF12457	Tuftelin interacting protein N terminal
PF14518	8	0	26	34	0.00491239	Inf	0.221665	0.00297562	Inf	0.0608614		PF14518	Iron-containing redox enzyme
PF14534	8	0	26	34	0.00491239	Inf	0.221665	0.00297562	Inf	0.0608614		PF14534	Domain of unknown function (DUF4440)
PF16903	0	8	34	26	0.00491239	-Inf	0.221665	0.00297562	-Inf	0.0608614		PF16903	Major capsid protein N-terminus
PF18101	16	28	18	6	0.00472307	-2.39232	0.221665	0.00383547	-0.86855	0.0710504		PF18101	Pan3 Pseudokinase domain
PF21634	18	6	16	28	0.00472307	2.39232	0.221665	0.00455571	1.66019	0.0788179		PF21634	Helicase MOV-10, beta-barrel domain
PF02002	16	28	18	6	0.00472307	-2.39232	0.221665	0.018673	-0.944558	0.189961		PF02002	TFIIE alpha subunit
PF13423	15	27	19	7	0.00554825	-2.28857	0.226782	1.58125e-05	-1.61428	0.00298193		PF13423	Ubiquitin carboxyl-terminal hydrolase
PF16900	22	32	12	2	0.0055272	-3.12553	0.226782	7.0994e-05	-1.19122	0.00592316		PF16900	Replication protein A OB domain
PF12348	22	32	12	2	0.0055272	-3.12553	0.226782	8.72164e-05	-1.2408	0.00673502		PF12348	CLASP N terminal
PF10451	7	19	27	15	0.00554825	-2.28857	0.226782	0.000477466	-2.16404	0.0196972		PF10451	Telomere regulation protein Stn1
PF05653	22	32	12	2	0.0055272	-3.12553	0.226782	0.000501109	-1.09676	0.020146		PF05653	Magnesium transporter NIPA
PF08424	2	12	32	22	0.0055272	-3.12553	0.226782	0.00162933	-4.23888	0.0411874		PF08424	NRDE-2, necessary for RNA interference
PF00471	2	12	32	22	0.0055272	-3.12553	0.226782	0.00183392	-4.2872	0.0440001		PF00471	Ribosomal protein L33
PF21399	7	19	27	15	0.00554825	-2.28857	0.226782	0.0019333	-1.63715	0.045459		PF21399	Telomerase reverse transcriptase, C-terminal extension
PF08696	7	19	27	15	0.00554825	-2.28857	0.226782	0.00202689	-2.09321	0.0471889		PF08696	DNA replication factor Dna2
PF07801	2	12	32	22	0.0055272	-3.12553	0.226782	0.00206189	-3.25494	0.0476508		PF07801	Protein of unknown function (DUF1647)
PF03776	2	12	32	22	0.0055272	-3.12553	0.226782	0.00218536	-3.52156	0.0495332		PF03776	Septum formation topological specificity factor MinE
PF06379	2	12	32	22	0.0055272	-3.12553	0.226782	0.00231559	-3.50345	0.0518614		PF06379	L-rhamnose-proton symport protein (RhaT)
PF14736	2	12	32	22	0.0055272	-3.12553	0.226782	0.00245288	-3.15508	0.0544193		PF14736	Protein N-terminal asparagine amidohydrolase
PF11262	22	32	12	2	0.0055272	-3.12553	0.226782	0.00304896	-0.947331	0.0614049		PF11262	Transcription factor/nuclear export subunit protein 2
PF08487	12	2	22	32	0.0055272	3.12553	0.226782	0.0034452	2.77731	0.0664311		PF08487	Vault protein inter-alpha-trypsin domain
PF06140	12	2	22	32	0.0055272	3.12553	0.226782	0.00406767	2.4137	0.0734751		PF06140	Interferon-induced 6-16 family
PF13898	15	27	19	7	0.00554825	-2.28857	0.226782	0.00865023	-0.895128	0.121013		PF13898	Deubiquitinating enzyme MINDY-3/4, conserved domain
PF08996	22	32	12	2	0.0055272	-3.12553	0.226782	0.010962	-0.759528	0.139879		PF08996	DNA Polymerase alpha zinc finger
PF14635	22	32	12	2	0.0055272	-3.12553	0.226782	0.0149729	-0.209842	0.166879		PF14635	Helix-hairpin-helix motif
PF05011	15	27	19	7	0.00554825	-2.28857	0.226782	0.0170448	-0.915588	0.180409		PF05011	Lariat debranching enzyme, C-terminal domain
PF01566	27	15	7	19	0.00554825	2.28857	0.226782	0.0176387	0.414017	0.183977		PF01566	Natural resistance-associated macrophage protein-like
PF14687	19	30	15	4	0.00600581	-2.56585	0.23109	0.000330487	-1.39879	0.0159649		PF14687	Domain of unknown function (DUF4460)
PF01119	19	30	15	4	0.00600581	-2.56585	0.23109	0.000760104	-1.19252	0.0255054		PF01119	DNA mismatch repair protein, C-terminal domain
PF14688	8	20	26	14	0.00623678	-2.21501	0.23109	0.00104651	-1.76118	0.0309339		PF14688	Domain of unknown function (DUF4461)
PF06664	14	26	20	8	0.00623678	-2.21501	0.23109	0.00132253	-1.24485	0.0360408		PF06664	Wntless-like, transmembrane domain
PF09103	8	20	26	14	0.00623678	-2.21501	0.23109	0.00133197	-1.66768	0.0361271		PF09103	BRCA2, oligonucleotide/oligosaccharide-binding, domain 1
PF18332	24	33	10	1	0.00618953	-3.78136	0.23109	0.00136521	-0.866614	0.0365598		PF18332	Exoribonuclease Xrn1 D1 domain
PF17246	4	15	30	19	0.00600581	-2.56585	0.23109	0.00198174	-2.43858	0.0463668		PF17246	Cell division control protein 24, OB domain 1
PF03604	1	10	33	24	0.00618953	-3.78136	0.23109	0.00258639	-4.05683	0.0565826		PF03604	DNA directed RNA polymerase, 7 kDa subunit
PF14200	10	1	24	33	0.00618953	3.78136	0.23109	0.00258639	5.42393	0.0565826		PF14200	Ricin-type beta-trefoil lectin domain-like
PF22198	1	10	33	24	0.00618953	-3.78136	0.23109	0.00258639	-5.24634	0.0565826		PF22198	Glucokinase regulatory protein, second SIS domain
PF05132	14	26	20	8	0.00623678	-2.21501	0.23109	0.00286241	-1.28416	0.0608614		PF05132	RNA polymerase III RPC4
PF07143	1	10	33	24	0.00618953	-3.78136	0.23109	0.00312006	-3.92381	0.0620655		PF07143	CrtC N-terminal lipocalin domain
PF10392	14	26	20	8	0.00623678	-2.21501	0.23109	0.00337577	-1.24367	0.0653597		PF10392	Conserved oligomeric Golgi complex subunit 5, N-terminal
PF10607	4	15	30	19	0.00600581	-2.56585	0.23109	0.00365015	-2.16468	0.0686171		PF10607	CTLH/CRA C-terminal to LisH motif domain
PF12009	8	20	26	14	0.00623678	-2.21501	0.23109	0.00365317	-1.3887	0.0686171		PF12009	Telomerase ribonucleoprotein complex - RNA binding domain
PF04455	10	1	24	33	0.00618953	3.78136	0.23109	0.0039877	3.11828	0.0725869		PF04455	LOR/SDH bifunctional enzyme conserved region
PF11707	8	20	26	14	0.00623678	-2.21501	0.23109	0.00434886	-1.33228	0.0766457		PF11707	Ribosome 60S biogenesis N-terminal
PF12765	4	15	30	19	0.00600581	-2.56585	0.23109	0.00444255	-1.8338	0.0774286		PF12765	HEAT repeat associated with sister chromatid cohesion
PF16134	19	30	15	4	0.00600581	-2.56585	0.23109	0.00673513	-0.815251	0.103937		PF16134	THO complex subunit 2 N-terminus
PF08911	19	30	15	4	0.00600581	-2.56585	0.23109	0.00840736	-0.823007	0.119618		PF08911	NUP50 (Nucleoporin 50 kDa)
PF21082	8	20	26	14	0.00623678	-2.21501	0.23109	0.00849356	-1.10716	0.120443		PF21082	Mechanosensitive ion channel MscS, C-terminal
PF18086	19	30	15	4	0.00600581	-2.56585	0.23109	0.0120306	-0.810543	0.144505		PF18086	Diphosphoinositol pentakisphosphate kinase 2 N-terminal domain
PF13456	30	19	4	15	0.00600581	2.56585	0.23109	0.0164115	0.641276	0.175248		PF13456	Reverse transcriptase-like
PF14881	13	25	21	9	0.00675318	-2.16581	0.244267	0.000852	-1.2527	0.0270488		PF14881	Tubulin domain
PF08576	13	25	21	9	0.00675318	-2.16581	0.244267	0.00216992	-1.49331	0.0493017		PF08576	Eukaryotic protein of unknown function (DUF1764)
PF07837	13	25	21	9	0.00675318	-2.16581	0.244267	0.00246628	-1.35492	0.0545882		PF07837	Formiminotransferase domain, N-terminal subdomain
PF17184	9	21	25	13	0.00675318	-2.16581	0.244267	0.00478229	-1.44074	0.081541		PF17184	Rit1 N-terminal domain
PF14933	13	25	21	9	0.00675318	-2.16581	0.244267	0.0142785	-0.72638	0.163453		PF14933	CEP19-like protein
PF04041	21	9	13	25	0.00675318	2.16581	0.244267	0.0307819	0.640752	0.249349		PF04041	beta-1,4-mannooligosaccharide phosphorylase
PF17653	10	22	24	12	0.00707271	-2.1375	0.249821	0.000620886	-1.71992	0.0228685		PF17653	Family of unknown function (DUF5522)
PF04724	12	24	22	10	0.00707271	-2.1375	0.249821	0.000847192	-1.29316	0.0270488		PF04724	Glycosyltransferase family 17
PF09739	11	23	23	11	0.00718082	-2.12826	0.249821	0.00090895	-1.46937	0.0279504		PF09739	Mini-chromosome maintenance replisome factor
PF08429	10	22	24	12	0.00707271	-2.1375	0.249821	0.00284755	-1.51082	0.0608614		PF08429	PLU-1-like protein
PF17403	11	23	23	11	0.00718082	-2.12826	0.249821	0.0029167	-1.32447	0.0608614		PF17403	Nrap protein PAP/OAS-like domain
PF00251	10	22	24	12	0.00707271	-2.1375	0.249821	0.00418172	-1.1814	0.0748186		PF00251	Glycosyl hydrolases family 32 N-terminal domain
PF13691	11	23	23	11	0.00718082	-2.12826	0.249821	0.00462357	-1.26716	0.0795541		PF13691	tRNase Z endonuclease
PF04666	11	23	23	11	0.00718082	-2.12826	0.249821	0.00544081	-1.35801	0.0901495		PF04666	N-Acetylglucosaminyltransferase-IV (GnT-IV) conserved region
PF21904	12	24	22	10	0.00707271	-2.1375	0.249821	0.00544145	-0.793279	0.0901495		PF21904	CAND6/7, N-terminal domain
PF07574	10	22	24	12	0.00707271	-2.1375	0.249821	0.00740521	-1.22609	0.110831		PF07574	Nse1 non-SMC component of SMC5-6 complex
PF22124	18	29	16	5	0.00784014	-2.36613	0.267651	0.000436301	-1.15609	0.0186149		PF22124	Glycosyl hydrolase family 95 catalytic domain
PF05022	18	29	16	5	0.00784014	-2.36613	0.267651	0.000829393	-1.11162	0.0267198		PF05022	SRP40, C-terminal domain
PF12896	5	16	29	18	0.00784014	-2.36613	0.267651	0.00105868	-2.37137	0.0309567		PF12896	Anaphase-promoting complex, cyclosome, subunit 4
PF12861	5	16	29	18	0.00784014	-2.36613	0.267651	0.00137657	-3.02287	0.0365598		PF12861	Anaphase-promoting complex subunit 11 RING-H2 finger
PF17745	5	16	29	18	0.00784014	-2.36613	0.267651	0.00816824	-1.52735	0.118264		PF17745	Ydr279p protein triple barrel domain
PF13815	21	31	13	3	0.00870903	-2.67736	0.28351	2.12836e-06	-1.65443	0.00104076		PF13815	Iguana/Dzip1-like DAZ-interacting protein N-terminal
PF13679	21	31	13	3	0.00870903	-2.67736	0.28351	0.000174617	-1.13568	0.0103551		PF13679	Methyltransferase domain
PF00955	21	31	13	3	0.00870903	-2.67736	0.28351	0.000212411	-1.1748	0.0116366		PF00955	HCO3- transporter integral membrane domain
PF05131	21	31	13	3	0.00870903	-2.67736	0.28351	0.000498516	-1.15381	0.020146		PF05131	Pep3/Vps18/deep orange beta-propeller domain
PF04628	21	31	13	3	0.00870903	-2.67736	0.28351	0.000784821	-1.0541	0.0260566		PF04628	Sedlin, N-terminal conserved region
PF00538	21	31	13	3	0.00870903	-2.67736	0.28351	0.000896777	-1.23456	0.0279504		PF00538	linker histone H1 and H5 family
PF07080	13	3	21	31	0.00870903	2.67736	0.28351	0.00298565	2.39947	0.0609343		PF07080	Protein of unknown function (DUF1348)
PF06155	21	31	13	3	0.00870903	-2.67736	0.28351	0.00824109	-0.769866	0.118453		PF06155	Gamma-butyrobetaine hydroxylase-like, N-terminal
PF04097	21	31	13	3	0.00870903	-2.67736	0.28351	0.0171832	-0.588622	0.181637		PF04097	Nup93/Nic96
PF20168	21	31	13	3	0.00870903	-2.67736	0.28351	0.0196282	-0.428908	0.19502		PF20168	Sister chromatid cohesion protein PDS5 protein
PF22784	21	31	13	3	0.00870903	-2.67736	0.28351	0.0196282	-0.691202	0.19502		PF22784	Swiss Army Knife protein, DSP-PTPase phosphatase domain
PF04685	31	21	3	13	0.00870903	2.67736	0.28351	0.0223717	0.410137	0.202052		PF04685	Glycosyl-hydrolase family 116, catalytic region
PF02367	21	31	13	3	0.00870903	-2.67736	0.28351	0.216982	-0.508395	0.518733		PF02367	Threonylcarbamoyl adenosine biosynthesis protein TsaE
PF14739	6	17	28	17	0.00959323	-2.22239	0.303619	0.000753889	-2.20452	0.0253872		PF14739	Domain of unknown function (DUF4472)
PF22645	6	17	28	17	0.00959323	-2.22239	0.303619	0.000929709	-3.02808	0.0284618		PF22645	Glucokinase regulatory protein N-terminal SIS domain
PF03291	17	28	17	6	0.00959323	-2.22239	0.303619	0.00133336	-1.07981	0.0361271		PF03291	mRNA (guanine-N(7))-methyltransferase domain
PF00703	17	28	17	6	0.00959323	-2.22239	0.303619	0.00335173	-1.09471	0.0653597		PF00703	Glycosyl hydrolases family 2
PF08490	17	28	17	6	0.00959323	-2.22239	0.303619	0.00393341	-0.791306	0.0720158		PF08490	Domain of unknown function (DUF1744)
PF08676	17	28	17	6	0.00959323	-2.22239	0.303619	0.0217043	-0.758481	0.200732		PF08676	MutL C terminal dimerisation domain
PF04104	17	28	17	6	0.00959323	-2.22239	0.303619	0.0396072	-0.819261	0.284036		PF04104	Eukaryotic and archaeal DNA primase, large subunit
PF16413	17	28	17	6	0.00959323	-2.22239	0.303619	0.0974151	-0.323831	0.411158		PF16413	DNA mismatch repair protein Mlh1 C-terminus
PF04777	27	34	7	0	0.0110984	-Inf	0.330125	5.13757e-06	-1.19013	0.00171873		PF04777	Erv1 / Alr family
PF03104	23	32	11	2	0.011481	-2.93587	0.330125	5.74292e-06	-1.48596	0.00171873		PF03104	DNA polymerase family B, exonuclease domain
PF02176	27	34	7	0	0.0110984	-Inf	0.330125	4.73765e-05	-1.18616	0.00472448		PF02176	TRAF-type zinc finger
PF18147	23	32	11	2	0.011481	-2.93587	0.330125	0.000383816	-0.982676	0.0168326		PF18147	Suv3 C-terminal domain 1
PF20416	16	27	18	7	0.0111744	-2.11746	0.330125	0.000503587	-1.38062	0.020146		PF20416	U3 small nucleolar RNA-associated protein 20, C-terminal
PF13872	7	18	27	16	0.0111744	-2.11746	0.330125	0.0015175	-2.22636	0.0389554		PF13872	P-loop containing NTP hydrolase pore-1
PF08610	16	27	18	7	0.0111744	-2.11746	0.330125	0.00192615	-1.15928	0.0454528		PF08610	Peroxisomal membrane protein (Pex16)
PF03451	27	34	7	0	0.0110984	-Inf	0.330125	0.00356114	-0.808626	0.068027		PF03451	HELP motif
PF08370	11	2	23	32	0.011481	2.93587	0.330125	0.00412179	3.42296	0.0741687		PF08370	Plant PDR ABC transporter associated
PF06745	11	2	23	32	0.011481	2.93587	0.330125	0.00436075	3.29057	0.0767118		PF06745	KaiC
PF22866	11	2	23	32	0.011481	2.93587	0.330125	0.0046122	2.98679	0.0795035		PF22866	Domain of unknown function (DUF2804), C-terminal
PF05433	11	2	23	32	0.011481	2.93587	0.330125	0.00515487	3.51897	0.0866403		PF05433	Glycine zipper 2TM domain
PF08571	2	11	32	23	0.011481	-2.93587	0.330125	0.00575459	-2.65719	0.0937134		PF08571	Yos1-like
PF02530	7	0	27	34	0.0110984	Inf	0.330125	0.00585383	Inf	0.0938704		PF02530	Porin subfamily
PF03663	7	0	27	34	0.0110984	Inf	0.330125	0.00585383	Inf	0.0938704		PF03663	Glycosyl hydrolase family 76
PF04182	0	7	34	27	0.0110984	-Inf	0.330125	0.00585383	-Inf	0.0938704		PF04182	B-block binding subunit of TFIIIC
PF05527	0	7	34	27	0.0110984	-Inf	0.330125	0.00585383	-Inf	0.0938704		PF05527	Domain of unknown function (DUF758)
PF09363	7	0	27	34	0.0110984	Inf	0.330125	0.00585383	Inf	0.0938704		PF09363	XFP C-terminal domain
PF10048	7	0	27	34	0.0110984	Inf	0.330125	0.00585383	Inf	0.0938704		PF10048	Predicted integral membrane protein (DUF2282)
PF12898	0	7	34	27	0.0110984	-Inf	0.330125	0.00585383	-Inf	0.0938704		PF12898	Stc1 domain
PF13475	2	11	32	23	0.011481	-2.93587	0.330125	0.00753828	-2.13219	0.112111		PF13475	Domain of unknown function (DUF4116)
PF04161	7	18	27	16	0.0111744	-2.11746	0.330125	0.00961004	-1.36129	0.129263		PF04161	Arv1-like family
PF01351	27	34	7	0	0.0110984	-Inf	0.330125	0.0200417	-0.567028	0.197412		PF01351	Ribonuclease HII
PF03199	27	34	7	0	0.0110984	-Inf	0.330125	0.0612762	-0.390826	0.363837		PF03199	Eukaryotic glutathione synthase
PF09418	34	27	0	7	0.0110984	Inf	0.330125	0.123524	0.277581	0.461763		PF09418	Protein of unknown function (DUF2009)
PF02729	23	32	11	2	0.011481	-2.93587	0.330125	0.12849	-0.36846	0.461763		PF02729	Aspartate/ornithine carbamoyltransferase, carbamoyl-P binding domain
PF08154	23	32	11	2	0.011481	-2.93587	0.330125	0.151593	-0.379871	0.461763		PF08154	NLE (NUC135) domain
PF08149	23	32	11	2	0.011481	-2.93587	0.330125	0.220694	-0.467371	0.518733		PF08149	BING4CT (NUC141) domain
PF02928	23	32	11	2	0.011481	-2.93587	0.330125	0.592363	-0.0360601	0.751057		PF02928	C5HC2 zinc finger
PF21099	20	30	14	4	0.0120881	-2.39232	0.33695	0.000127215	-1.23651	0.00844729		PF21099	DNA_pol_Q helicase like region helical domain
PF03226	20	30	14	4	0.0120881	-2.39232	0.33695	0.00131467	-0.981312	0.0359765		PF03226	Yippee zinc-binding/DNA-binding /Mis18, centromere assembly
PF03803	20	30	14	4	0.0120881	-2.39232	0.33695	0.00290583	-0.868254	0.0608614		PF03803	Scramblase
PF12213	4	14	30	20	0.0120881	-2.39232	0.33695	0.00555151	-2.0175	0.0915126		PF12213	DNA polymerases epsilon N terminal
PF09837	4	14	30	20	0.0120881	-2.39232	0.33695	0.0073986	-2.01705	0.110831		PF09837	Uncharacterized protein conserved in bacteria (DUF2064)
PF05460	4	14	30	20	0.0120881	-2.39232	0.33695	0.00851478	-1.79335	0.120443		PF05460	Origin recognition complex subunit 6 (ORC6)
PF07160	4	14	30	20	0.0120881	-2.39232	0.33695	0.013401	-1.49698	0.155422		PF07160	Spindle and kinetochore-associated protein 1
PF16884	30	20	4	14	0.0120881	2.39232	0.33695	0.0189701	0.58141	0.190692		PF16884	N-terminal domain of oxidoreductase
PF21049	20	30	14	4	0.0120881	-2.39232	0.33695	0.0317114	-0.562903	0.253611		PF21049	Cilia- and flagella-associated protein 69, ARM repeat
PF01454	20	30	14	4	0.0120881	-2.39232	0.33695	0.032708	-0.682211	0.258338		PF01454	MAGE homology domain
PF09734	15	26	19	8	0.012514	-2.04148	0.338473	0.000418658	-1.30709	0.0180252		PF09734	RNA polymerase III transcription factor (TF)IIIC subunit HTH domain
PF03650	8	19	26	15	0.012514	-2.04148	0.338473	0.00380372	-1.95873	0.070601		PF03650	Mitochondrial pyruvate carriers
PF19432	15	26	19	8	0.012514	-2.04148	0.338473	0.00857353	-1.05368	0.120656		PF19432	DNAJ protein RME-8 N-terminal
PF04188	15	26	19	8	0.012514	-2.04148	0.338473	0.0181482	-0.687403	0.187221		PF04188	Mannosyltransferase (PIG-V)
PF03815	15	26	19	8	0.012514	-2.04148	0.338473	0.0187779	-0.959128	0.189961		PF03815	LCCL domain
PF08244	8	19	26	15	0.012514	-2.04148	0.338473	0.0193461	-1.01153	0.193441		PF08244	Glycosyl hydrolases family 32 C terminal
PF09088	15	26	19	8	0.012514	-2.04148	0.338473	0.0207828	-0.747217	0.200732		PF09088	MIF4G like
PF07393	15	26	19	8	0.012514	-2.04148	0.338473	0.0270661	-0.769139	0.229708		PF07393	Exocyst complex component Sec10-like, alpha-helical bundle
PF14664	15	26	19	8	0.012514	-2.04148	0.338473	0.0288722	-0.895526	0.238803		PF14664	Rapamycin-insensitive companion of mTOR, N-term
PF04494	15	26	19	8	0.012514	-2.04148	0.338473	0.123765	-0.441769	0.461763		PF04494	WD40 associated region in TFIID subunit, NTD2 domain
PF20750	25	33	9	1	0.0131691	-3.57046	0.341983	7.75972e-06	-1.19561	0.00197882		PF20750	Poly(A) polymerase nucleotidyltransferase domain
PF05192	25	33	9	1	0.0131691	-3.57046	0.341983	1.36848e-05	-1.37602	0.00275001		PF05192	MutS domain III
PF04938	25	33	9	1	0.0131691	-3.57046	0.341983	5.30569e-05	-0.98272	0.00510483		PF04938	Survival motor neuron (SMN) interacting protein 1 (SIP1)
PF19422	25	33	9	1	0.0131691	-3.57046	0.341983	0.00490443	-0.901718	0.0833222		PF19422	Ariadne domain
PF04079	9	1	25	33	0.0131691	3.57046	0.341983	0.00531393	5.34365	0.0885248		PF04079	Segregation and condensation complex subunit ScpB
PF20713	9	1	25	33	0.0131691	3.57046	0.341983	0.00564965	5.19697	0.0926445		PF20713	Domain of unknown function (DUF6826)
PF08614	1	9	33	25	0.0131691	-3.57046	0.341983	0.00600439	-4.07922	0.0954729		PF08614	Autophagy protein 16 (ATG16)
PF08647	1	9	33	25	0.0131691	-3.57046	0.341983	0.00637908	-3.91837	0.0995834		PF08647	BRE1 E3 ubiquitin ligase
PF15902	9	1	25	33	0.0131691	3.57046	0.341983	0.00719218	3.15086	0.108331		PF15902	Sortilin, neurotensin receptor 3,
PF13527	9	1	25	33	0.0131691	3.57046	0.341983	0.00763264	2.8783	0.11245		PF13527	Acetyltransferase (GNAT) domain
PF13837	9	1	25	33	0.0131691	3.57046	0.341983	0.00763264	2.90239	0.11245		PF13837	Myb/SANT-like DNA-binding domain
PF03662	1	9	33	25	0.0131691	-3.57046	0.341983	0.00910269	-1.34478	0.124752		PF03662	Glycosyl hydrolase family 79, N-terminal domain
PF01068	25	33	9	1	0.0131691	-3.57046	0.341983	0.0117887	-0.615716	0.14269		PF01068	ATP dependent DNA ligase domain
PF02636	25	33	9	1	0.0131691	-3.57046	0.341983	0.0854528	-0.586478	0.377924		PF02636	Putative S-adenosyl-L-methionine-dependent methyltransferase
PF04139	14	25	20	9	0.0135602	-1.9885	0.343337	0.00110311	-1.61827	0.0316148		PF04139	Rad9
PF04113	14	25	20	9	0.0135602	-1.9885	0.343337	0.00120677	-1.39032	0.0337163		PF04113	Gpi16 subunit, GPI transamidase component
PF17815	14	25	20	9	0.0135602	-1.9885	0.343337	0.00232124	-1.17598	0.0518649		PF17815	PDZ domain
PF14684	9	20	25	14	0.0135602	-1.9885	0.343337	0.0030608	-1.48455	0.0614049		PF14684	Tricorn protease C1 domain
PF13772	9	20	25	14	0.0135602	-1.9885	0.343337	0.00558956	-1.62613	0.0918187		PF13772	AIG2-like family
PF04057	14	25	20	9	0.0135602	-1.9885	0.343337	0.0059232	-1.02195	0.0945799		PF04057	Replication factor-A protein 1, N-terminal domain
PF13890	9	20	25	14	0.0135602	-1.9885	0.343337	0.0119973	-1.22783	0.144289		PF13890	Rab3 GTPase-activating protein catalytic subunit
PF00668	9	20	25	14	0.0135602	-1.9885	0.343337	0.0150769	-0.295442	0.167324		PF00668	Condensation domain
PF02661	25	14	9	20	0.0135602	1.9885	0.343337	0.0160752	1.2344	0.173424		PF02661	Fic/DOC family
PF00066	10	21	24	13	0.0142768	-1.95491	0.35171	0.00202462	-1.7966	0.0471889		PF00066	LNR domain
PF01555	21	10	13	24	0.0142768	1.95491	0.35171	0.0035853	1.48343	0.068027		PF01555	DNA methylase
PF03184	21	10	13	24	0.0142768	1.95491	0.35171	0.00390502	3.64119	0.0717748		PF03184	DDE superfamily endonuclease
PF02765	13	24	21	10	0.0142768	-1.95491	0.35171	0.00396271	-1.00322	0.072341		PF02765	Telomeric single stranded DNA binding POT1/CDC13
PF12816	10	21	24	13	0.0142768	-1.95491	0.35171	0.00545926	-1.32664	0.0901495		PF12816	Golgi CORVET complex core vacuolar protein 8
PF08640	13	24	21	10	0.0142768	-1.95491	0.35171	0.00640246	-1.19871	0.0997832		PF08640	U3 small nucleolar RNA-associated protein 6
PF03883	10	21	24	13	0.0142768	-1.95491	0.35171	0.00697027	-0.777171	0.106347		PF03883	Peroxide stress protein YaaA
PF17867	10	21	24	13	0.0142768	-1.95491	0.35171	0.00884685	-1.29067	0.122843		PF17867	Midasin AAA lid domain
PF12257	13	24	21	10	0.0142768	-1.95491	0.35171	0.0101191	-1.21041	0.134384		PF12257	Vacuolar membrane-associated protein Iml1, N-terminal domain
PF13324	13	24	21	10	0.0142768	-1.95491	0.35171	0.0397731	-0.827389	0.284036		PF13324	Grap2 and cyclin-D-interacting, N-terminal
PF07975	12	23	22	11	0.0146406	-1.9386	0.358734	0.00497779	-1.23335	0.0839634		PF07975	TFIIH C1-like domain
PF04371	22	11	12	23	0.0146406	1.9386	0.358734	0.01915	0.797076	0.191887		PF04371	Porphyromonas-type peptidyl-arginine deiminase
PF06108	19	29	15	5	0.0154395	-2.19502	0.368406	0.00134847	-1.26833	0.0363278		PF06108	Protein of unknown function (DUF952)
PF14707	5	15	29	19	0.0154395	-2.19502	0.368406	0.00460696	-2.44602	0.0795035		PF14707	C-terminal region of aryl-sulfatase
PF01756	5	15	29	19	0.0154395	-2.19502	0.368406	0.00840687	-1.95726	0.119618		PF01756	Acyl-CoA oxidase
PF15780	5	15	29	19	0.0154395	-2.19502	0.368406	0.00879184	-1.83986	0.122292		PF15780	Abnormal spindle-like microcephaly-assocd, ASPM-SPD-2-Hydin
PF02936	5	15	29	19	0.0154395	-2.19502	0.368406	0.0109629	-1.4623	0.139879		PF02936	Cytochrome c oxidase subunit IV
PF02724	19	29	15	5	0.0154395	-2.19502	0.368406	0.0116648	-0.764818	0.14192		PF02724	CDC45-like protein
PF02792	29	19	5	15	0.0154395	2.19502	0.368406	0.014382	0.859037	0.16358		PF02792	Mago nashi protein
PF03666	5	15	29	19	0.0154395	-2.19502	0.368406	0.0223174	-0.946774	0.201755		PF03666	Nitrogen Permease regulator of amino acid transport activity 3
PF14421	19	29	15	5	0.0154395	-2.19502	0.368406	0.0368632	-0.772798	0.279858		PF14421	LmjF365940 subfamily CDD/CDA-like deaminase
PF02812	19	29	15	5	0.0154395	-2.19502	0.368406	0.0696867	-0.525553	0.368904		PF02812	Glu/Leu/Phe/Val dehydrogenase, dimerisation domain
PF12612	22	31	12	3	0.0173614	-2.49476	0.407858	0.00106018	-1.08762	0.0309567		PF12612	Tubulin folding cofactor D C terminal
PF02709	22	31	12	3	0.0173614	-2.49476	0.407858	0.00131635	-1.00778	0.0359765		PF02709	N-terminal domain of galactosyltransferase
PF00610	22	31	12	3	0.0173614	-2.49476	0.407858	0.00227262	-0.891825	0.0511421		PF00610	Domain found in Dishevelled, Egl-10, and Pleckstrin (DEP)
PF12767	3	12	31	22	0.0173614	-2.49476	0.407858	0.00571735	-2.93802	0.093268		PF12767	Transcriptional regulator of RNA polII, SAGA, subunit
PF03911	3	12	31	22	0.0173614	-2.49476	0.407858	0.00776431	-2.2931	0.114026		PF03911	Sec61beta family
PF04189	22	31	12	3	0.0173614	-2.49476	0.407858	0.0617283	-0.592426	0.365142		PF04189	Gcd10p family
PF03160	18	28	16	6	0.0185924	-2.05247	0.426877	0.00357203	-1.07018	0.068027		PF03160	Calx-beta domain
PF14033	16	6	18	28	0.0185924	2.05247	0.426877	0.00372652	2.36934	0.0697171		PF14033	Protein of unknown function (DUF4246)
PF01985	6	16	28	18	0.0185924	-2.05247	0.426877	0.00879349	-1.16556	0.122292		PF01985	CRS1 / YhbY (CRM) domain
PF22924	6	16	28	18	0.0185924	-2.05247	0.426877	0.0100038	-1.77749	0.13304		PF22924	Acyl-CoA oxidase, C-alpha1 domain
PF07692	6	16	28	18	0.0185924	-2.05247	0.426877	0.0128776	-0.779408	0.151024		PF07692	Low iron-inducible periplasmic protein
PF21467	16	6	18	28	0.0185924	2.05247	0.426877	0.018558	1.3864	0.189961		PF21467	Beta-galactosidase, galactose-binding domain
PF04152	18	28	16	6	0.0185924	-2.05247	0.426877	0.0227694	-0.707294	0.204231		PF04152	Mre11 DNA-binding presumed domain
PF14678	6	16	28	18	0.0185924	-2.05247	0.426877	0.0253381	-1.11969	0.218757		PF14678	FANCI solenoid 4
PF13177	18	28	16	6	0.0185924	-2.05247	0.426877	0.0508377	-0.291454	0.3204		PF13177	DNA polymerase III, delta subunit
PF05207	17	27	17	7	0.0214207	-1.94753	0.477384	0.00106045	-1.36549	0.0309567		PF05207	CSL zinc finger
PF08409	17	27	17	7	0.0214207	-1.94753	0.477384	0.00110851	-1.3675	0.0316731		PF08409	Protein O-mannosyl-transferase TMTC, DUF1736
PF02958	17	27	17	7	0.0214207	-1.94753	0.477384	0.00320009	-1.2055	0.0631249		PF02958	Ecdysteroid kinase-like family
PF11865	17	27	17	7	0.0214207	-1.94753	0.477384	0.00423607	-1.09461	0.0755045		PF11865	Serine/threonine-protein kinase mTOR domain
PF09758	17	27	17	7	0.0214207	-1.94753	0.477384	0.00578591	-1.03923	0.0938704		PF09758	Uncharacterised conserved protein
PF02153	17	27	17	7	0.0214207	-1.94753	0.477384	0.00782981	-1.18585	0.114461		PF02153	Prephenate dehydrogenase, nucleotide-binding domain
PF09371	7	17	27	17	0.0214207	-1.94753	0.477384	0.00821836	-1.24073	0.118453		PF09371	Tex-like protein N-terminal domain
PF04080	17	27	17	7	0.0214207	-1.94753	0.477384	0.0104983	-0.905494	0.137596		PF04080	Per1-like family
PF14443	17	7	17	27	0.0214207	1.94753	0.477384	0.0158157	1.32811	0.171606		PF14443	DBC1
PF14630	17	27	17	7	0.0214207	-1.94753	0.477384	0.0177491	-0.942655	0.184924		PF14630	Origin recognition complex (ORC) subunit 5 C-terminus
PF18890	7	17	27	17	0.0214207	-1.94753	0.477384	0.0192156	-1.12003	0.19234		PF18890	FANCL UBC-like domain 2
PF14634	7	17	27	17	0.0214207	-1.94753	0.477384	0.0300861	-0.816148	0.245612		PF14634	zinc-RING finger domain
PF03567	28	34	6	0	0.0245749	-Inf	0.48276	0.000439331	-1.13803	0.0186597		PF03567	Sulfotransferase family
PF04130	28	34	6	0	0.0245749	-Inf	0.48276	0.000944116	-0.8404	0.0288093		PF04130	Gamma tubulin complex component C-terminal
PF03404	24	32	10	2	0.0230262	-2.73697	0.48276	0.00167548	-0.933433	0.0416835		PF03404	Mo-co oxidoreductase dimerisation domain
PF04194	24	32	10	2	0.0230262	-2.73697	0.48276	0.00215034	-0.824046	0.0489747		PF04194	Programmed cell death protein 2, C-terminal putative domain
PF12931	21	30	13	4	0.0233515	-2.21501	0.48276	0.00306895	-0.944043	0.0614376		PF12931	Sec23-binding domain of Sec16
PF14995	24	32	10	2	0.0230262	-2.73697	0.48276	0.00322276	-0.598881	0.0634393		PF14995	Transmembrane protein
PF17146	21	30	13	4	0.0233515	-2.21501	0.48276	0.00421178	-0.924867	0.0752137		PF17146	PIN domain of ribonuclease
PF01661	24	32	10	2	0.0230262	-2.73697	0.48276	0.00440977	-0.915006	0.0771938		PF01661	Macro domain
PF11968	24	32	10	2	0.0230262	-2.73697	0.48276	0.00476272	-0.950681	0.0814818		PF11968	25S rRNA (adenine(2142)-N(1))-methyltransferase, Bmt2
PF22298	8	18	26	16	0.0238334	-1.87036	0.48276	0.00609611	-1.75389	0.0964433		PF22298	Tsr1, G-like domain
PF12554	4	13	30	21	0.0233515	-2.21501	0.48276	0.00689507	-2.2986	0.105542		PF12554	Mitotic-spindle organizing gamma-tubulin ring associated
PF06978	8	18	26	16	0.0238334	-1.87036	0.48276	0.00722152	-1.55762	0.108599		PF06978	Ribonucleases P/MRP protein subunit POP1, N-terminal
PF22907	4	13	30	21	0.0233515	-2.21501	0.48276	0.00759397	-2.51103	0.11245		PF22907	Alpha-mannosidase, jelly roll domain
PF14744	24	32	10	2	0.0230262	-2.73697	0.48276	0.00833544	-0.766201	0.119618		PF14744	WASH complex subunit 7
PF17186	2	10	32	24	0.0230262	-2.73697	0.48276	0.00852911	-3.58782	0.120443		PF17186	Lipocalin-like domain
PF16879	21	30	13	4	0.0233515	-2.21501	0.48276	0.00861497	-0.852978	0.120803		PF16879	C-terminal domain of Sin3a protein
PF08707	2	10	32	24	0.0230262	-2.73697	0.48276	0.00900367	-4.76279	0.124116		PF08707	Primase C terminal 2 (PriCT-2)
PF14676	2	10	32	24	0.0230262	-2.73697	0.48276	0.00900367	-2.73741	0.124116		PF14676	FANCI solenoid 2
PF01871	4	13	30	21	0.0233515	-2.21501	0.48276	0.00962674	-2.18175	0.129303		PF01871	AMMECR1
PF03126	24	32	10	2	0.0230262	-2.73697	0.48276	0.00997555	-0.704807	0.132852		PF03126	Plus-3 domain
PF08743	16	26	18	8	0.0238334	-1.87036	0.48276	0.0109739	-1.12612	0.139879		PF08743	Nse4 C-terminal
PF01637	6	0	28	34	0.0245749	Inf	0.48276	0.0113944	Inf	0.140451		PF01637	ATPase domain predominantly from Archaea
PF04020	6	0	28	34	0.0245749	Inf	0.48276	0.0113944	Inf	0.140451		PF04020	Mycobacterial 4 TMS phage holin, superfamily IV
PF05610	6	0	28	34	0.0245749	Inf	0.48276	0.0113944	Inf	0.140451		PF05610	Protein of unknown function (DUF779)
PF05706	6	0	28	34	0.0245749	Inf	0.48276	0.0113944	Inf	0.140451		PF05706	Cyclin-dependent kinase inhibitor 3 (CDKN3)
PF06175	0	6	34	28	0.0245749	-Inf	0.48276	0.0113944	-Inf	0.140451		PF06175	tRNA-(MS[2]IO[6]A)-hydroxylase (MiaE)
PF06439	6	0	28	34	0.0245749	Inf	0.48276	0.0113944	Inf	0.140451		PF06439	3-keto-disaccharide hydrolase
PF09815	0	6	34	28	0.0245749	-Inf	0.48276	0.0113944	-Inf	0.140451		PF09815	XK-related protein
PF10022	6	0	28	34	0.0245749	Inf	0.48276	0.0113944	Inf	0.140451		PF10022	Uncharacterized protein conserved in bacteria (DUF2264)
PF10249	0	6	34	28	0.0245749	-Inf	0.48276	0.0113944	-Inf	0.140451		PF10249	NADH-ubiquinone oxidoreductase subunit 10
PF10544	6	0	28	34	0.0245749	Inf	0.48276	0.0113944	Inf	0.140451		PF10544	T5orf172 domain
PF13305	6	0	28	34	0.0245749	Inf	0.48276	0.0113944	Inf	0.140451		PF13305	Tetracyclin repressor-like, C-terminal domain
PF13376	6	0	28	34	0.0245749	Inf	0.48276	0.0113944	Inf	0.140451		PF13376	Bacteriocin-protection, YdeI or OmpD-Associated
PF15370	0	6	34	28	0.0245749	-Inf	0.48276	0.0113944	-Inf	0.140451		PF15370	NOP protein chaperone 1
PF20499	0	6	34	28	0.0245749	-Inf	0.48276	0.0113944	-Inf	0.140451		PF20499	Domain of unknown function (DUF6729)
PF21202	6	0	28	34	0.0245749	Inf	0.48276	0.0113944	Inf	0.140451		PF21202	Structure-specific endonuclease subunit SLX1, C-terminal
PF21294	6	0	28	34	0.0245749	Inf	0.48276	0.0113944	Inf	0.140451		PF21294	Polysaccharide lyase 14
PF21959	0	6	34	28	0.0245749	-Inf	0.48276	0.0113944	-Inf	0.140451		PF21959	Repeat of unknown function (DUF6923)
PF05032	4	13	30	21	0.0233515	-2.21501	0.48276	0.0115885	-1.01785	0.141887		PF05032	Spo12 family
PF12784	10	2	24	32	0.0230262	2.73697	0.48276	0.0117481	2.53356	0.142452		PF12784	PD-(D/E)XK nuclease family transposase
PF15612	10	2	24	32	0.0230262	2.73697	0.48276	0.0117481	2.48334	0.142452		PF15612	WSTF, HB1, Itc1p, MBD9 motif 1
PF09980	2	10	32	24	0.0230262	-2.73697	0.48276	0.0123786	-2.51448	0.147186		PF09980	Predicted membrane protein (DUF2214)
PF13287	4	13	30	21	0.0233515	-2.21501	0.48276	0.0145343	-1.79717	0.164914		PF13287	Fn3 associated
PF23004	8	18	26	16	0.0238334	-1.87036	0.48276	0.0161334	-1.40394	0.173854		PF23004	Histone-lysine N-methyltransferase NSD-like, variant PHD zinc finger
PF09066	28	34	6	0	0.0245749	-Inf	0.48276	0.0175881	-0.708239	0.183856		PF09066	Beta2-adaptin appendage, C-terminal sub-domain
PF14031	4	13	30	21	0.0233515	-2.21501	0.48276	0.0189254	-1.30337	0.190546		PF14031	Putative serine dehydratase domain
PF13537	24	32	10	2	0.0230262	-2.73697	0.48276	0.0328505	-0.563479	0.258347		PF13537	Glutamine amidotransferase domain
PF03221	18	8	16	26	0.0238334	1.87036	0.48276	0.0372304	1.19495	0.281287		PF03221	Tc5 transposase DNA-binding domain
PF03200	24	32	10	2	0.0230262	-2.73697	0.48276	0.064166	-0.496731	0.368904		PF03200	Glycosyl hydrolase family 63 C-terminal domain
PF04064	21	30	13	4	0.0233515	-2.21501	0.48276	0.0781347	-0.427047	0.368904		PF04064	Domain of unknown function (DUF384)
PF17785	16	26	18	8	0.0238334	-1.87036	0.48276	0.116053	-0.439412	0.461763		PF17785	PUA-like domain
PF14808	26	16	8	18	0.0238334	1.87036	0.48276	0.122029	0.36175	0.461763		PF14808	TMEM164 family
PF03971	28	34	6	0	0.0245749	-Inf	0.48276	0.217538	-0.295012	0.518733		PF03971	Monomeric isocitrate dehydrogenase
PF08292	24	32	10	2	0.0230262	-2.73697	0.48276	0.346763	-0.41552	0.533904		PF08292	RNA polymerase III subunit Rpc25
PF02882	34	28	0	6	0.0245749	Inf	0.48276	0.735804	-0.0443309	0.851659		PF02882	Tetrahydrofolate dehydrogenase/cyclohydrolase, NAD(P)-binding domain
PF00887	26	33	8	1	0.0271819	-3.34395	0.496519	0.000598805	-0.990406	0.0223167		PF00887	Acyl CoA binding protein
PF17832	26	33	8	1	0.0271819	-3.34395	0.496519	0.000856319	-0.73801	0.0270947		PF17832	Pre-PUA-like domain
PF03176	19	9	15	25	0.025766	1.81497	0.496519	0.00164866	2.7992	0.0412313		PF03176	MMPL family
PF20670	14	24	20	10	0.0271743	-1.77761	0.496519	0.00186561	-1.29377	0.0446469		PF20670	Domain of unknown function (DUF6816)
PF22972	15	25	19	9	0.025766	-1.81497	0.496519	0.00227259	-1.16722	0.0511421		PF22972	EVH1-like domain in PP4R3 protein
PF00394	20	10	14	24	0.0271743	1.77761	0.496519	0.00362483	1.90883	0.0684941		PF00394	Multicopper oxidase
PF11722	14	24	20	10	0.0271743	-1.77761	0.496519	0.00366572	-1.12621	0.0687159		PF11722	CCCH zinc finger in TRM13 protein
PF22899	9	19	25	15	0.025766	-1.81497	0.496519	0.00425578	-1.68909	0.0756911		PF22899	SMCHD1, ribosomal S5 domain 2-like domain
PF05711	24	14	10	20	0.0271743	1.77761	0.496519	0.00777136	1.30745	0.114026		PF05711	Macrocin-O-methyltransferase (TylF)
PF01074	14	24	20	10	0.0271743	-1.77761	0.496519	0.0083843	-1.23417	0.119618		PF01074	Glycosyl hydrolases family 38 N-terminal domain
PF14935	15	25	19	9	0.025766	-1.81497	0.496519	0.00983566	-0.850356	0.13136		PF14935	Transmembrane protein 138
PF02576	8	1	26	33	0.0271819	3.34395	0.496519	0.0107363	4.00931	0.138733		PF02576	RimP N-terminal domain
PF05922	1	8	33	26	0.0271819	-3.34395	0.496519	0.0107363	-6.09857	0.138733		PF05922	Peptidase inhibitor I9
PF07486	8	1	26	33	0.0271819	3.34395	0.496519	0.0107363	5.48443	0.138733		PF07486	Cell Wall Hydrolase
PF12947	1	8	33	26	0.0271819	-3.34395	0.496519	0.0107363	-5.22585	0.138733		PF12947	EGF domain
PF13449	8	1	26	33	0.0271819	3.34395	0.496519	0.0107363	4.88454	0.138733		PF13449	Esterase-like activity of phytase
PF07962	15	25	19	9	0.025766	-1.81497	0.496519	0.0109779	-0.966822	0.139879		PF07962	Replication Fork Protection Component Swi3
PF09820	20	10	14	24	0.0271743	1.77761	0.496519	0.0113702	1.41849	0.140451		PF09820	Predicted AAA-ATPase
PF08538	1	8	33	26	0.0271819	-3.34395	0.496519	0.0113952	-3.79489	0.140451		PF08538	Protein of unknown function (DUF1749)
PF11066	8	1	26	33	0.0271819	3.34395	0.496519	0.0113952	4.07229	0.140451		PF11066	Protein of unknown function (DUF2867)
PF12971	8	1	26	33	0.0271819	3.34395	0.496519	0.0113952	3.72598	0.140451		PF12971	Alpha-N-acetylglucosaminidase (NAGLU) N-terminal domain
PF02305	8	1	26	33	0.0271819	3.34395	0.496519	0.0120897	3.63131	0.144677		PF02305	Capsid protein (F protein)
PF20867	10	20	24	14	0.0271743	-1.77761	0.496519	0.0137544	-1.23656	0.158352		PF20867	UVSSA N-terminal domain
PF13926	14	24	20	10	0.0271743	-1.77761	0.496519	0.0227862	-0.763152	0.204231		PF13926	Domain of unknown function (DUF4211)
PF21307	9	19	25	15	0.025766	-1.81497	0.496519	0.0233535	-0.675354	0.207344		PF21307	Glycoside hydrolase family 95, C-terminal domain
PF14646	14	24	20	10	0.0271743	-1.77761	0.496519	0.0243638	-2.12051	0.212811		PF14646	MYCBP-associated protein family
PF06487	20	10	14	24	0.0271743	1.77761	0.496519	0.0282621	0.929403	0.235826		PF06487	Sin3 associated polypeptide p18 (SAP18)
PF00762	33	26	1	8	0.0271819	3.34395	0.496519	0.0397019	0.69392	0.284036		PF00762	Ferrochelatase
PF03747	33	26	1	8	0.0271819	3.34395	0.496519	0.0516163	0.443726	0.323382		PF03747	ADP-ribosylglycohydrolase
PF05188	10	20	24	14	0.0271743	-1.77761	0.496519	0.0543993	-0.595067	0.336822		PF05188	MutS domain II
PF18072	15	25	19	9	0.025766	-1.81497	0.496519	0.061567	-0.539553	0.364645		PF18072	Formylglycinamide ribonucleotide amidotransferase linker domain
PF04032	9	19	25	15	0.025766	-1.81497	0.496519	0.0762531	-0.756544	0.368904		PF04032	RNAse P Rpr2/Rpp21/SNM1 subunit domain
PF07802	33	26	1	8	0.0271819	3.34395	0.496519	0.170944	0.283529	0.47571		PF07802	GCK domain
PF18483	26	33	8	1	0.0271819	-3.34395	0.496519	0.256013	-0.22378	0.518733		PF18483	Bacterial lectin
PF01130	26	33	8	1	0.0271819	-3.34395	0.496519	0.41416	-0.260659	0.603013		PF01130	CD36 family
PF01035	23	13	11	21	0.0280299	1.75601	0.501951	0.00163833	1.28528	0.0411942		PF01035	6-O-methylguanine DNA methyltransferase, DNA binding domain
PF13767	11	21	23	13	0.0280299	-1.75601	0.501951	0.00244351	-1.55143	0.0544193		PF13767	Domain of unknown function (DUF4168)
PF10644	13	23	21	11	0.0280299	-1.75601	0.501951	0.00453996	-1.05868	0.0786899		PF10644	Misato Segment II tubulin-like domain
PF15469	11	21	23	13	0.0280299	-1.75601	0.501951	0.00643858	-1.53047	0.10018		PF15469	Exocyst complex component Sec5
PF04696	23	13	11	21	0.0280299	1.75601	0.501951	0.00919483	1.11564	0.125649		PF04696	pinin/SDK/memA/ protein conserved region
PF09746	11	21	23	13	0.0280299	-1.75601	0.501951	0.00955137	-1.14135	0.128657		PF09746	Tumour-associated protein
PF12836	11	21	23	13	0.0280299	-1.75601	0.501951	0.00955137	-1.26418	0.128657		PF12836	Helix-hairpin-helix motif
PF03479	21	11	13	23	0.0280299	1.75601	0.501951	0.016743	1.25247	0.178384		PF03479	Plants and Prokaryotes Conserved (PCC) domain
PF05025	21	11	13	23	0.0280299	1.75601	0.501951	0.0238587	0.811956	0.209854		PF05025	RbsD / FucU transport protein family
PF14655	13	23	21	11	0.0280299	-1.75601	0.501951	0.0294744	-0.882379	0.242296		PF14655	Rab3 GTPase-activating protein regulatory subunit N-terminus
PF01770	22	12	12	22	0.0283169	1.74894	0.504117	0.00168786	2.31468	0.0417712		PF01770	Reduced folate carrier
PF08546	12	22	22	12	0.0283169	-1.74894	0.504117	0.0103664	-1.11635	0.136135		PF08546	Ketopantoate reductase PanE/ApbA C terminal
PF21581	12	22	22	12	0.0283169	-1.74894	0.504117	0.011602	-1.09921	0.141887		PF21581	Stromalin conservative domain
PF17783	20	29	14	5	0.0291184	-2.02148	0.511395	3.73317e-05	-1.62103	0.00410566		PF17783	CvfB-like winged helix domain
PF14288	20	29	14	5	0.0291184	-2.02148	0.511395	0.000315109	-1.25392	0.0154344		PF14288	1,3-beta-glucan synthase subunit FKS1, domain-1
PF16455	29	20	5	14	0.0291184	2.02148	0.511395	0.000363374	1.08696	0.0162815		PF16455	Ubiquitin-binding domain
PF20067	14	5	20	29	0.0291184	2.02148	0.511395	0.0107621	1.7848	0.138733		PF20067	Strictosidine synthase-like, N-terminal
PF17191	5	14	29	20	0.0291184	-2.02148	0.511395	0.0173224	-1.6609	0.182495		PF17191	RecG wedge domain
PF03256	20	29	14	5	0.0291184	-2.02148	0.511395	0.0194066	-0.988994	0.193634		PF03256	Anaphase-promoting complex, subunit 10 (APC10)
PF04063	20	29	14	5	0.0291184	-2.02148	0.511395	0.148531	-0.487409	0.461763		PF04063	Domain of unknown function (DUF383)
PF08142	23	31	11	3	0.0333118	-2.3051	0.569676	0.00109627	-0.960875	0.0315426		PF08142	AARP2CN (NUC121) domain
PF01936	23	31	11	3	0.0333118	-2.3051	0.569676	0.00207146	-0.913081	0.0477551		PF01936	NYN domain
PF18922	23	31	11	3	0.0333118	-2.3051	0.569676	0.00426259	-0.742974	0.0756911		PF18922	Protein of unknown function (DUF5672)
PF10998	23	31	11	3	0.0333118	-2.3051	0.569676	0.0107702	-0.914654	0.138733		PF10998	Protein of unknown function (DUF2838)
PF04135	3	11	31	23	0.0333118	-2.3051	0.569676	0.0137038	-2.53756	0.157962		PF04135	Nucleolar RNA-binding protein, Nop10p family
PF07856	3	11	31	23	0.0333118	-2.3051	0.569676	0.0150897	-2.36783	0.167324		PF07856	Mediator of CRAC channel activity
PF06479	23	31	11	3	0.0333118	-2.3051	0.569676	0.0310951	-0.558265	0.250595		PF06479	Ribonuclease 2-5A
PF03644	3	11	31	23	0.0333118	-2.3051	0.569676	0.0313596	-0.949429	0.25208		PF03644	Glycosyl hydrolase family 85
PF20259	23	31	11	3	0.0333118	-2.3051	0.569676	0.0340993	-0.505336	0.265501		PF20259	tRNA methyl transferase PRC-barrel domain
PF11799	23	31	11	3	0.0333118	-2.3051	0.569676	0.0420867	-0.456932	0.284036		PF11799	impB/mucB/samB family C-terminal domain
PF01645	23	31	11	3	0.0333118	-2.3051	0.569676	0.0802356	-0.359742	0.368904		PF01645	Conserved region in glutamate synthase
PF21404	23	31	11	3	0.0333118	-2.3051	0.569676	0.103922	-0.60634	0.427961		PF21404	Phosphoacetylglucosamine mutase AMG1, domain III
PF14732	23	31	11	3	0.0333118	-2.3051	0.569676	0.200126	-0.469859	0.518733		PF14732	Ubiquitin/SUMO-activating enzyme ubiquitin-like domain
PF16854	31	23	3	11	0.0333118	2.3051	0.569676	0.272901	0.30314	0.518733		PF16854	Vacuolar protein sorting-associated protein 53 C-terminus
PF12340	19	28	15	6	0.0344379	-1.88136	0.578088	0.000150048	-1.42232	0.009432		PF12340	Protein of unknown function (DUF3638)
PF12933	19	28	15	6	0.0344379	-1.88136	0.578088	0.00189479	-1.02074	0.0450893		PF12933	FTO catalytic domain
PF05764	19	28	15	6	0.0344379	-1.88136	0.578088	0.00336843	-0.928088	0.0653597		PF05764	YL1 nuclear protein
PF13401	19	28	15	6	0.0344379	-1.88136	0.578088	0.00427331	-0.889739	0.0757387		PF13401	AAA domain
PF10240	6	15	28	19	0.0344379	-1.88136	0.578088	0.00623895	-2.19354	0.0983065		PF10240	Multivesicular body subunit 12
PF05676	6	15	28	19	0.0344379	-1.88136	0.578088	0.0148823	-1.68255	0.166065		PF05676	NADH-ubiquinone oxidoreductase B18 subunit (NDUFB7)
PF01693	6	15	28	19	0.0344379	-1.88136	0.578088	0.0182601	-1.04325	0.187642		PF01693	Caulimovirus viroplasmin
PF22706	6	15	28	19	0.0344379	-1.88136	0.578088	0.0352445	-1.11153	0.271061		PF22706	Tex central region-like
PF16923	19	28	15	6	0.0344379	-1.88136	0.578088	0.0430622	-0.737936	0.288171		PF16923	Glycosyl hydrolase family 63 N-terminal domain
PF05026	19	28	15	6	0.0344379	-1.88136	0.578088	0.0700699	-0.650598	0.368904		PF05026	Dcp2, box A domain
PF10260	18	27	16	7	0.039162	-1.77761	0.647844	0.00728995	-0.908225	0.109454		PF10260	Uncharacterized conserved domain (SAYSvFN)
PF06419	18	27	16	7	0.039162	-1.77761	0.647844	0.00978818	-0.957172	0.130912		PF06419	Conserved oligomeric complex COG6, N-terminal
PF17405	18	27	16	7	0.039162	-1.77761	0.647844	0.0105214	-0.865579	0.137596		PF17405	Nrap protein nucleotidyltransferase domain 4
PF02939	7	16	27	18	0.039162	-1.77761	0.647844	0.0153845	-1.43563	0.169046		PF02939	UcrQ family
PF02776	27	18	7	16	0.039162	1.77761	0.647844	0.0255518	1.0518	0.219825		PF02776	Thiamine pyrophosphate enzyme, N-terminal TPP binding domain
PF02598	7	16	27	18	0.039162	-1.77761	0.647844	0.0284997	-1.36661	0.236904		PF02598	Putative RNA methyltransferase
PF22908	18	27	16	7	0.039162	-1.77761	0.647844	0.0706639	-0.58494	0.368904		PF22908	Histone-lysine N-methyltransferase NSD-like, PHD zinc finger
PF02319	16	7	18	27	0.039162	1.77761	0.647844	0.095633	0.916808	0.406548		PF02319	E2F/DP family winged-helix DNA-binding domain
PF22586	27	33	7	1	0.0544001	-3.09686	0.675555	2.5485e-05	-1.18785	0.00348257		PF22586	ANCHR-like B-box zinc-binding domain
PF13578	29	34	5	0	0.0533869	-Inf	0.675555	2.64855e-05	-0.995882	0.00356759		PF13578	Methyltransferase domain
PF12807	29	34	5	0	0.0533869	-Inf	0.675555	2.95096e-05	-0.944168	0.00366113		PF12807	Translation initiation factor eIF3 subunit 135
PF12783	25	32	9	2	0.0445771	-2.52607	0.675555	3.17365e-05	-1.1799	0.00372853		PF12783	Mon2/Sec7/BIG1-like, HUS domain
PF09111	29	34	5	0	0.0533869	-Inf	0.675555	4.76616e-05	-1.24665	0.00472448		PF09111	SLIDE
PF17177	29	34	5	0	0.0533869	-Inf	0.675555	0.000139428	-1.01635	0.00902972		PF17177	Pentacotripeptide-repeat region of PRORP
PF13524	29	34	5	0	0.0533869	-Inf	0.675555	0.000153928	-0.882469	0.00961182		PF13524	Glycosyl transferases group 1
PF06762	22	30	12	4	0.0433185	-2.03242	0.675555	0.000170365	-0.968651	0.0103324		PF06762	Lipase maturation factor
PF08709	21	29	13	5	0.0526364	-1.84418	0.675555	0.000480637	-1.3242	0.0196972		PF08709	Inositol 1,4,5-trisphosphate/ryanodine receptor
PF01501	29	34	5	0	0.0533869	-Inf	0.675555	0.000663239	-0.999256	0.0237783		PF01501	Glycosyl transferase family 8
PF14745	21	29	13	5	0.0526364	-1.84418	0.675555	0.000693142	-1.22097	0.0243867		PF14745	WASH complex subunit 4, N-terminal
PF08145	25	32	9	2	0.0445771	-2.52607	0.675555	0.00100921	-0.862627	0.0301135		PF08145	BOP1NT (NUC169) domain
PF16531	27	33	7	1	0.0544001	-3.09686	0.675555	0.00119234	-0.940614	0.0334602		PF16531	Centriolar protein SAS N-terminal domain
PF08588	27	33	7	1	0.0544001	-3.09686	0.675555	0.00129921	-0.779312	0.0358194		PF08588	Protein of unknown function (DUF1769)
PF03193	15	24	19	10	0.0489569	-1.60407	0.675555	0.00204216	-1.18556	0.0474275		PF03193	RsgA GTPase
PF06839	25	32	9	2	0.0445771	-2.52607	0.675555	0.00207702	-0.991497	0.0477664		PF06839	GRF zinc finger
PF02569	32	25	2	9	0.0445771	2.52607	0.675555	0.00254839	0.853268	0.0562735		PF02569	Pantoate-beta-alanine ligase
PF03969	29	34	5	0	0.0533869	-Inf	0.675555	0.00317333	-0.675805	0.0628369		PF03969	AFG1-like ATPase
PF09445	25	32	9	2	0.0445771	-2.52607	0.675555	0.00350926	-0.883668	0.0672537		PF09445	RNA cap guanine-N2 methyltransferase
PF01149	21	29	13	5	0.0526364	-1.84418	0.675555	0.00362083	-1.135	0.0684941		PF01149	Formamidopyrimidine-DNA glycosylase N-terminal domain
PF16891	29	34	5	0	0.0533869	-Inf	0.675555	0.00487041	-0.715084	0.0828937		PF16891	Serine-threonine protein phosphatase N-terminal domain
PF19037	16	25	18	9	0.0464721	-1.64386	0.675555	0.00586407	-1.14522	0.0938748		PF19037	Second Longin domain of FUZ, MON1 and HPS1
PF13306	12	21	22	13	0.0514613	-1.56635	0.675555	0.00592817	-2.9719	0.0945799		PF13306	BspA type Leucine rich repeat region (6 copies)
PF04506	22	30	12	4	0.0433185	-2.03242	0.675555	0.00624516	-0.860776	0.0983065		PF04506	Rft protein
PF01902	22	30	12	4	0.0433185	-2.03242	0.675555	0.0067297	-0.911823	0.103937		PF01902	Diphthamide synthase
PF12689	29	34	5	0	0.0533869	-Inf	0.675555	0.00708541	-0.75143	0.107222		PF12689	Acid Phosphatase
PF04005	17	26	17	8	0.0431941	-1.70044	0.675555	0.00750392	-0.804967	0.111776		PF04005	Hus1-like protein
PF20426	22	30	12	4	0.0433185	-2.03242	0.675555	0.00839252	-0.821669	0.119618		PF20426	Neurobeachin beta propeller domain
PF08495	15	24	19	10	0.0489569	-1.60407	0.675555	0.00868274	-0.87298	0.121288		PF08495	FIST N domain
PF01833	29	34	5	0	0.0533869	-Inf	0.675555	0.00913586	-0.722921	0.125025		PF01833	IPT/TIG domain
PF14641	21	29	13	5	0.0526364	-1.84418	0.675555	0.00932453	-0.86808	0.126687		PF14641	Helix-turn-helix DNA-binding domain of SPT6
PF12774	29	34	5	0	0.0533869	-Inf	0.675555	0.00946846	-0.747034	0.127906		PF12774	Hydrolytic ATP binding site of dynein motor region
PF16317	12	21	22	13	0.0514613	-1.56635	0.675555	0.0102595	-1.33779	0.135485		PF16317	Glycosyl hydrolase family 99
PF23011	11	20	23	14	0.0506244	-1.5787	0.675555	0.0107426	-1.85304	0.138733		PF23011	Histone-lysine N-methyltransferase NSD-like, PHD zinc finger 1
PF03638	27	33	7	1	0.0544001	-3.09686	0.675555	0.0114475	-0.656443	0.140912		PF03638	Tesmin/TSO1-like CXC domain, cysteine-rich domain
PF15739	12	21	22	13	0.0514613	-1.56635	0.675555	0.0114921	-1.1871	0.141093		PF15739	Translin-associated factor X-interacting N-terminus
PF03091	17	26	17	8	0.0431941	-1.70044	0.675555	0.011648	-1.03668	0.14192		PF03091	CutA1 divalent ion tolerance protein
PF00860	33	27	1	7	0.0544001	3.09686	0.675555	0.012706	0.699878	0.149751		PF00860	Permease family
PF13517	16	25	18	9	0.0464721	-1.64386	0.675555	0.0132644	-1.2	0.154407		PF13517	FG-GAP-like repeat
PF09282	21	12	13	22	0.0514613	1.56635	0.675555	0.0133395	1.15361	0.154899		PF09282	Mago binding
PF01980	27	33	7	1	0.0544001	-3.09686	0.675555	0.0136115	-0.608543	0.157283		PF01980	tRNA-methyltransferase O
PF15711	4	12	30	22	0.0433185	-2.03242	0.675555	0.0143015	-2.55518	0.163453		PF15711	Interleukin-like EMT inducer
PF02558	12	21	22	13	0.0514613	-1.56635	0.675555	0.014358	-1.11759	0.16358		PF02558	Ketopantoate reductase PanE/ApbA
PF02543	14	23	20	11	0.0506244	-1.5787	0.675555	0.0151016	-0.937226	0.167324		PF02543	Carbamoyltransferase N-terminus
PF14792	17	26	17	8	0.0431941	-1.70044	0.675555	0.0154363	-1.05915	0.169046		PF14792	DNA polymerase beta palm
PF03813	15	24	19	10	0.0489569	-1.60407	0.675555	0.0160752	-0.945673	0.173424		PF03813	Nrap protein domain 1
PF08626	15	24	19	10	0.0489569	-1.60407	0.675555	0.0160752	-0.963192	0.173424		PF08626	Transport protein Trs120 or TRAPPC9, TRAPP II complex subunit
PF16746	10	19	24	15	0.0489569	-1.60407	0.675555	0.0162482	-1.29539	0.174492		PF16746	BAR domain of APPL family
PF01781	5	13	29	21	0.0526364	-1.84418	0.675555	0.0163136	-2.11661	0.174796		PF01781	Ribosomal L38e protein family
PF00060	2	9	32	25	0.0445771	-2.52607	0.675555	0.0163561	-4.36131	0.174973		PF00060	Ligand-gated ion channel
PF17384	9	2	25	32	0.0445771	2.52607	0.675555	0.017231	3.00244	0.18189		PF17384	RimP C-terminal SH3 domain
PF07539	13	22	21	12	0.0514613	-1.56635	0.675555	0.0173879	-1.06462	0.182582		PF07539	U3 small nucleolar RNA-associated protein 20, N-terminal
PF15519	32	25	2	9	0.0445771	2.52607	0.675555	0.0173887	0.626552	0.182582		PF15519	linker between RRM2 and RRM3 domains in RBM39 protein
PF20179	25	32	9	2	0.0445771	-2.52607	0.675555	0.0173887	-0.73925	0.182582		PF20179	MSS51 C-terminal domain
PF06699	2	9	32	25	0.0445771	-2.52607	0.675555	0.0181467	-2.64908	0.187221		PF06699	GPI biosynthesis protein family Pig-F
PF00070	2	9	32	25	0.0445771	-2.52607	0.675555	0.0181467	-3.18081	0.187221		PF00070	Pyridine nucleotide-disulphide oxidoreductase
PF08417	12	21	22	13	0.0514613	-1.56635	0.675555	0.0184831	-1.16027	0.189637		PF08417	Pheophorbide a oxygenase
PF18129	25	32	9	2	0.0445771	-2.52607	0.675555	0.0185826	-0.696885	0.189961		PF18129	Xrn1 SH3-like domain
PF08623	21	29	13	5	0.0526364	-1.84418	0.675555	0.0186573	-0.721745	0.189961		PF08623	TATA-binding protein interacting (TIP20)
PF09325	22	30	12	4	0.0433185	-2.03242	0.675555	0.0186778	-0.582474	0.189961		PF09325	Vps5 C terminal like
PF00805	16	25	18	9	0.0464721	-1.64386	0.675555	0.0187779	-0.931099	0.189961		PF00805	Pentapeptide repeats (8 copies)
PF21471	17	26	17	8	0.0431941	-1.70044	0.675555	0.0196006	-0.964932	0.19502		PF21471	Reelin subrepeat B
PF04572	2	9	32	25	0.0445771	-2.52607	0.675555	0.0201067	-2.52663	0.197412		PF04572	Alpha 1,4-glycosyltransferase conserved region
PF18140	17	8	17	26	0.0431941	1.70044	0.675555	0.0203432	1.36408	0.19898		PF18140	Propionyl-coenzyme A carboxylase BT domain
PF21688	13	22	21	12	0.0514613	-1.56635	0.675555	0.0207095	-0.872399	0.200732		PF21688	FAD-dependent protein, C-terminal domain-like
PF09364	7	1	27	33	0.0544001	3.09686	0.675555	0.021354	3.96825	0.200732		PF09364	XFP N-terminal domain
PF00062	1	7	33	27	0.0544001	-3.09686	0.675555	0.021354	-4.36134	0.200732		PF00062	C-type lysozyme/alpha-lactalbumin family
PF00775	7	1	27	33	0.0544001	3.09686	0.675555	0.021354	4.22592	0.200732		PF00775	Dioxygenase
PF13247	7	1	27	33	0.0544001	3.09686	0.675555	0.021354	3.88229	0.200732		PF13247	4Fe-4S dicluster domain
PF16983	1	7	33	27	0.0544001	-3.09686	0.675555	0.021354	-4.20179	0.200732		PF16983	Molybdate transporter of MFS superfamily
PF22119	1	7	33	27	0.0544001	-3.09686	0.675555	0.021354	-5.92769	0.200732		PF22119	Glutathione S-transferase, C-terminal domain
PF22807	1	7	33	27	0.0544001	-3.09686	0.675555	0.021354	-4.55581	0.200732		PF22807	TrAA12-like
PF04982	22	13	12	21	0.0514613	1.56635	0.675555	0.0214365	0.957051	0.200732		PF04982	HPP family
PF01944	5	0	29	34	0.0533869	Inf	0.675555	0.0220062	Inf	0.200732		PF01944	Stage II sporulation protein M
PF02458	5	0	29	34	0.0533869	Inf	0.675555	0.0220062	Inf	0.200732		PF02458	Transferase family
PF02502	5	0	29	34	0.0533869	Inf	0.675555	0.0220062	Inf	0.200732		PF02502	Ribose/Galactose Isomerase
PF02508	0	5	34	29	0.0533869	-Inf	0.675555	0.0220062	-Inf	0.200732		PF02508	Rnf-Nqr subunit, membrane protein
PF03131	5	0	29	34	0.0533869	Inf	0.675555	0.0220062	Inf	0.200732		PF03131	bZIP Maf transcription factor
PF03571	0	5	34	29	0.0533869	-Inf	0.675555	0.0220062	-Inf	0.200732		PF03571	Peptidase family M49
PF03977	0	5	34	29	0.0533869	-Inf	0.675555	0.0220062	-Inf	0.200732		PF03977	Na+-transporting oxaloacetate decarboxylase beta subunit
PF04325	0	5	34	29	0.0533869	-Inf	0.675555	0.0220062	-Inf	0.200732		PF04325	Protein of unknown function (DUF465)
PF05219	0	5	34	29	0.0533869	-Inf	0.675555	0.0220062	-Inf	0.200732		PF05219	DREV methyltransferase
PF05227	5	0	29	34	0.0533869	Inf	0.675555	0.0220062	Inf	0.200732		PF05227	CHASE3 domain
PF05943	5	0	29	34	0.0533869	Inf	0.675555	0.0220062	Inf	0.200732		PF05943	EvpB/VC_A0108, tail sheath N-terminal domain
PF05974	5	0	29	34	0.0533869	Inf	0.675555	0.0220062	Inf	0.200732		PF05974	Domain of unknown function (DUF892)
PF06295	0	5	34	29	0.0533869	-Inf	0.675555	0.0220062	-Inf	0.200732		PF06295	Z-ring associated protein G-like
PF07130	0	5	34	29	0.0533869	-Inf	0.675555	0.0220062	-Inf	0.200732		PF07130	YebG protein
PF07247	0	5	34	29	0.0533869	-Inf	0.675555	0.0220062	-Inf	0.200732		PF07247	Alcohol acetyltransferase
PF07475	5	0	29	34	0.0533869	Inf	0.675555	0.0220062	Inf	0.200732		PF07475	HPr Serine kinase C-terminal domain
PF07957	5	0	29	34	0.0533869	Inf	0.675555	0.0220062	Inf	0.200732		PF07957	Protein of unknown function (DUF3294)
PF08064	5	0	29	34	0.0533869	Inf	0.675555	0.0220062	Inf	0.200732		PF08064	UME (NUC010) domain
PF08446	5	0	29	34	0.0533869	Inf	0.675555	0.0220062	Inf	0.200732		PF08446	PAS fold
PF09329	0	5	34	29	0.0533869	-Inf	0.675555	0.0220062	-Inf	0.200732		PF09329	Primase zinc finger
PF09917	5	0	29	34	0.0533869	Inf	0.675555	0.0220062	Inf	0.200732		PF09917	Uncharacterized protein conserved in bacteria (DUF2147)
PF11136	5	0	29	34	0.0533869	Inf	0.675555	0.0220062	Inf	0.200732		PF11136	Protein of unknown function (DUF2889)
PF11790	5	0	29	34	0.0533869	Inf	0.675555	0.0220062	Inf	0.200732		PF11790	Glycosyl hydrolase catalytic core
PF13518	5	0	29	34	0.0533869	Inf	0.675555	0.0220062	Inf	0.200732		PF13518	Helix-turn-helix domain
PF13668	5	0	29	34	0.0533869	Inf	0.675555	0.0220062	Inf	0.200732		PF13668	Ferritin-like domain
PF13787	0	5	34	29	0.0533869	-Inf	0.675555	0.0220062	-Inf	0.200732		PF13787	Protein of unknown function with HXXEE motif
PF13946	5	0	29	34	0.0533869	Inf	0.675555	0.0220062	Inf	0.200732		PF13946	Domain of unknown function (DUF4214)
PF00917	0	5	34	29	0.0533869	-Inf	0.675555	0.0220062	-Inf	0.200732		PF00917	MATH domain
PF14339	5	0	29	34	0.0533869	Inf	0.675555	0.0220062	Inf	0.200732		PF14339	Domain of unknown function (DUF4394)
PF14516	0	5	34	29	0.0533869	-Inf	0.675555	0.0220062	-Inf	0.200732		PF14516	AAA-like domain
PF14903	5	0	29	34	0.0533869	Inf	0.675555	0.0220062	Inf	0.200732		PF14903	WG containing repeat
PF18346	0	5	34	29	0.0533869	-Inf	0.675555	0.0220062	-Inf	0.200732		PF18346	Mind bomb SH3 repeat domain
PF01117	5	0	29	34	0.0533869	Inf	0.675555	0.0220062	Inf	0.200732		PF01117	Aerolysin toxin
PF18723	0	5	34	29	0.0533869	-Inf	0.675555	0.0220062	-Inf	0.200732		PF18723	5-hmdU DNA kinase, helical domain
PF19051	5	0	29	34	0.0533869	Inf	0.675555	0.0220062	Inf	0.200732		PF19051	Oxidoreductase family, C-terminal alpha/beta domain
PF20113	0	5	34	29	0.0533869	-Inf	0.675555	0.0220062	-Inf	0.200732		PF20113	Family of unknown function (DUF6503)
PF20148	5	0	29	34	0.0533869	Inf	0.675555	0.0220062	Inf	0.200732		PF20148	Domain of unknown function (DUF6531)
PF20231	0	5	34	29	0.0533869	-Inf	0.675555	0.0220062	-Inf	0.200732		PF20231	Family of unknown function (DUF6589)
PF20425	0	5	34	29	0.0533869	-Inf	0.675555	0.0220062	-Inf	0.200732		PF20425	Neurobeachin alpha solenoid region
PF21686	5	0	29	34	0.0533869	Inf	0.675555	0.0220062	Inf	0.200732		PF21686	LigD, primase-polymerase domain
PF09280	27	33	7	1	0.0544001	-3.09686	0.675555	0.0224172	-0.568508	0.202269		PF09280	XPC-binding domain
PF11798	7	1	27	33	0.0544001	3.09686	0.675555	0.0226228	3.2124	0.203735		PF11798	IMS family HHH motif
PF01194	5	13	29	21	0.0526364	-1.84418	0.675555	0.0228812	-1.90313	0.2045		PF01194	RNA polymerases N / 8 kDa subunit
PF00704	13	22	21	12	0.0514613	-1.56635	0.675555	0.0229574	-0.798872	0.204605		PF00704	Glycosyl hydrolases family 18
PF14538	16	25	18	9	0.0464721	-1.64386	0.675555	0.0237447	-0.797771	0.209242		PF14538	Raptor N-terminal CASPase like domain
PF05450	5	13	29	21	0.0526364	-1.84418	0.675555	0.0238454	-1.64034	0.209854		PF05450	Nicastrin
PF03548	7	1	27	33	0.0544001	3.09686	0.675555	0.0239566	3.24185	0.210323		PF03548	Outer membrane lipoprotein carrier protein LolA
PF10009	7	1	27	33	0.0544001	3.09686	0.675555	0.0239566	3.50059	0.210323		PF10009	Uncharacterized protein conserved in bacteria (DUF2252)
PF06983	12	4	22	30	0.0433185	2.03242	0.675555	0.0243443	2.03822	0.212811		PF06983	3-demethylubiquinone-9 3-methyltransferase
PF08774	14	23	20	11	0.0506244	-1.5787	0.675555	0.0244832	-0.781465	0.213357		PF08774	VRR-NUC domain
PF08144	8	17	26	17	0.0431941	-1.70044	0.675555	0.0245119	-1.48875	0.21341		PF08144	CPL (NUC119) domain
PF06011	5	13	29	21	0.0526364	-1.84418	0.675555	0.0248447	-1.4057	0.2157		PF06011	Transient receptor potential (TRP) ion channel
PF16865	1	7	33	27	0.0544001	-3.09686	0.675555	0.025358	-3.04459	0.218757		PF16865	Glutathione S-transferase, C-terminal domain
PF09346	26	17	8	17	0.0431941	1.70044	0.675555	0.0255323	0.980121	0.219825		PF09346	SMI1 / KNR4 family (SUKH-1)
PF12893	7	1	27	33	0.0544001	3.09686	0.675555	0.0268299	2.83922	0.228527		PF12893	Putative lumazine-binding
PF00659	15	24	19	10	0.0489569	-1.60407	0.675555	0.0276033	-0.959163	0.232263		PF00659	POLO box duplicated region
PF12051	12	4	22	30	0.0433185	2.03242	0.675555	0.0276536	1.87997	0.232263		PF12051	Protein of unknown function (DUF3533)
PF11935	8	17	26	17	0.0431941	-1.70044	0.675555	0.0283613	-1.15543	0.236444		PF11935	Symplekin/PTA1 N-terminal
PF12513	25	32	9	2	0.0445771	-2.52607	0.675555	0.0291301	-0.587181	0.240304		PF12513	Mitochondrial degradasome RNA helicase subunit C terminal
PF21710	4	12	30	22	0.0433185	-2.03242	0.675555	0.0300695	-1.51052	0.245612		PF21710	Spt6, S1/OB domain
PF00830	29	34	5	0	0.0533869	-Inf	0.675555	0.030366	-0.468682	0.247597		PF00830	Ribosomal L28 family
PF00662	18	9	16	25	0.0464721	1.64386	0.675555	0.0309004	-0.527052	0.249666		PF00662	NADH-Ubiquinone oxidoreductase (complex I), chain 5 N-terminus
PF07282	1	7	33	27	0.0544001	-3.09686	0.675555	0.0316961	-0.317462	0.253611		PF07282	Putative transposase DNA-binding domain
PF10890	7	1	27	33	0.0544001	3.09686	0.675555	0.0316961	2.25518	0.253611		PF10890	Cytochrome b-c1 complex subunit 8
PF12873	7	1	27	33	0.0544001	3.09686	0.675555	0.0316961	0.793559	0.253611		PF12873	Domain of unknown function (DUF3825)
PF06423	21	29	13	5	0.0526364	-1.84418	0.675555	0.0322064	-0.167723	0.256916		PF06423	GWT1
PF08646	27	33	7	1	0.0544001	-3.09686	0.675555	0.032686	-0.582225	0.258338		PF08646	Replication factor-A C terminal domain
PF12222	13	5	21	29	0.0526364	1.84418	0.675555	0.0329084	1.80972	0.258347		PF12222	Peptide N-acetyl-beta-D-glucosaminyl asparaginase amidase A
PF10162	18	9	16	25	0.0464721	1.64386	0.675555	0.0331227	1.39699	0.258967		PF10162	G8 domain
PF01007	13	22	21	12	0.0514613	-1.56635	0.675555	0.0341959	-0.992992	0.266034		PF01007	Inward rectifier potassium channel transmembrane domain
PF06999	13	22	21	12	0.0514613	-1.56635	0.675555	0.0376489	-0.83139	0.283087		PF06999	Sucrase/ferredoxin-like
PF02694	20	11	14	23	0.0506244	1.5787	0.675555	0.0385564	0.937153	0.284036		PF02694	Uncharacterised BCR, YnfA/UPF0060 family
PF09494	5	13	29	21	0.0526364	-1.84418	0.675555	0.0399572	-1.31799	0.284036		PF09494	Slx4 endonuclease
PF13927	11	20	23	14	0.0506244	-1.5787	0.675555	0.0411408	-1.07012	0.284036		PF13927	Immunoglobulin domain
PF17047	8	17	26	17	0.0431941	-1.70044	0.675555	0.0417333	-0.974254	0.284036		PF17047	Synaptotagmin-like mitochondrial-lipid-binding domain
PF10193	16	25	18	9	0.0464721	-1.64386	0.675555	0.0420311	-0.603067	0.284036		PF10193	Telomere length regulation protein
PF08542	29	34	5	0	0.0533869	-Inf	0.675555	0.0423223	-0.510253	0.284036		PF08542	Replication factor C C-terminal domain
PF08536	25	16	9	18	0.0464721	1.64386	0.675555	0.0446565	0.612001	0.293695		PF08536	Whirly transcription factor
PF04828	21	29	13	5	0.0526364	-1.84418	0.675555	0.0462316	-0.716683	0.301673		PF04828	Glutathione-dependent formaldehyde-activating enzyme
PF00939	17	8	17	26	0.0431941	1.70044	0.675555	0.051053	0.650868	0.321035		PF00939	Sodium:sulfate symporter transmembrane region
PF09202	22	30	12	4	0.0433185	-2.03242	0.675555	0.0518371	-0.62649	0.323973		PF09202	Rio2, N-terminal
PF00018	25	32	9	2	0.0445771	-2.52607	0.675555	0.0528808	-0.422571	0.329532		PF00018	SH3 domain
PF13476	25	32	9	2	0.0445771	-2.52607	0.675555	0.0544045	-0.654892	0.336822		PF13476	AAA domain
PF04192	22	30	12	4	0.0433185	-2.03242	0.675555	0.0580791	-0.612157	0.351269		PF04192	Utp21 specific WD40 associated putative domain
PF03715	21	29	13	5	0.0526364	-1.84418	0.675555	0.0615579	-0.605614	0.364645		PF03715	Noc2p family
PF02879	29	34	5	0	0.0533869	-Inf	0.675555	0.0666465	-0.361089	0.368904		PF02879	Phosphoglucomutase/phosphomannomutase, alpha/beta/alpha domain II
PF18891	9	18	25	16	0.0464721	-1.64386	0.675555	0.0679663	-0.739055	0.368904		PF18891	FANCL UBC-like domain 3
PF02655	9	18	25	16	0.0464721	-1.64386	0.675555	0.0815172	-0.603299	0.368904		PF02655	ATP-grasp domain
PF02184	22	13	12	21	0.0514613	1.56635	0.675555	0.0842065	0.5995	0.376652		PF02184	HAT (Half-A-TPR) repeat
PF01179	22	13	12	21	0.0514613	1.56635	0.675555	0.0865743	0.820773	0.380564		PF01179	Copper amine oxidase, enzyme domain
PF11793	11	20	23	14	0.0506244	-1.5787	0.675555	0.0928494	-0.624699	0.399192		PF11793	FANCL C-terminal domain
PF07933	29	34	5	0	0.0533869	-Inf	0.675555	0.0940191	-0.508174	0.402092		PF07933	Protein of unknown function (DUF1681)
PF11817	13	22	21	12	0.0514613	-1.56635	0.675555	0.0965885	-0.538467	0.408858		PF11817	Foie gras liver health family 1
PF00174	27	33	7	1	0.0544001	-3.09686	0.675555	0.113302	-0.319035	0.455963		PF00174	Oxidoreductase molybdopterin binding domain
PF10415	17	26	17	8	0.0431941	-1.70044	0.675555	0.120223	-0.208985	0.461763		PF10415	Fumarase C C-terminus
PF08606	22	30	12	4	0.0433185	-2.03242	0.675555	0.133606	-0.376204	0.461763		PF08606	Prp19/Pso4-like
PF05362	32	25	2	9	0.0445771	2.52607	0.675555	0.138577	0.638853	0.461763		PF05362	Lon protease (S16) C-terminal proteolytic domain
PF04424	21	29	13	5	0.0526364	-1.84418	0.675555	0.14747	-0.538673	0.461763		PF04424	MINDY deubiquitinase
PF02275	19	10	15	24	0.0489569	1.60407	0.675555	0.166952	0.299778	0.471456		PF02275	Linear amide C-N hydrolases, choloylglycine hydrolase family
PF01062	27	33	7	1	0.0544001	-3.09686	0.675555	0.189025	-0.224192	0.509515		PF01062	Bestrophin, RFP-TM, chloride channel
PF00311	34	29	0	5	0.0533869	Inf	0.675555	0.213061	0.141037	0.518733		PF00311	Phosphoenolpyruvate carboxylase
PF04389	17	26	17	8	0.0431941	-1.70044	0.675555	0.215235	-0.0912587	0.518733		PF04389	Peptidase family M28
PF13883	34	29	0	5	0.0533869	Inf	0.675555	0.246327	-0.0663085	0.518733		PF13883	Pyridoxamine 5-phosphate oxidase
PF05182	21	29	13	5	0.0526364	-1.84418	0.675555	0.254698	-0.410266	0.518733		PF05182	Fip1 motif
PF02567	25	32	9	2	0.0445771	-2.52607	0.675555	0.304736	-0.0191038	0.518733		PF02567	Phenazine biosynthesis-like protein
PF01218	33	27	1	7	0.0544001	3.09686	0.675555	0.338325	0.265916	0.52339		PF01218	Coproporphyrinogen III oxidase
PF03030	29	34	5	0	0.0533869	-Inf	0.675555	0.367221	-0.306721	0.555427		PF03030	Inorganic H+ pyrophosphatase
PF13328	22	30	12	4	0.0433185	-2.03242	0.675555	0.477772	-0.169416	0.667295		PF13328	HD domain
PF03328	16	25	18	9	0.0464721	-1.64386	0.675555	0.48201	0.296738	0.671861		PF03328	HpcH/HpaI aldolase/citrate lyase family
PF00763	32	25	2	9	0.0445771	2.52607	0.675555	0.735353	-0.134848	0.851659		PF00763	Tetrahydrofolate dehydrogenase/cyclohydrolase, catalytic domain
PF08454	24	31	10	3	0.0615099	-2.1062	0.722504	0.000993035	-1.06723	0.0300107		PF08454	RyR and IP3R Homology associated
PF04802	24	31	10	3	0.0615099	-2.1062	0.722504	0.00173334	-0.828446	0.0421229		PF04802	Phosphatase 4 regulatory subunit 3
PF03849	24	31	10	3	0.0615099	-2.1062	0.722504	0.0029541	-0.665905	0.0608614		PF03849	Transcription factor Tfb2
PF04675	20	28	14	6	0.0610357	-1.70782	0.722504	0.00343447	-0.982472	0.0663598		PF04675	DNA ligase N terminus
PF00617	20	28	14	6	0.0610357	-1.70782	0.722504	0.00386911	-0.0919345	0.0713931		PF00617	RasGEF domain
PF04757	20	28	14	6	0.0610357	-1.70782	0.722504	0.00470569	-0.957089	0.0808196		PF04757	Pex2 / Pex12 amino terminal region
PF05190	24	31	10	3	0.0615099	-2.1062	0.722504	0.0047314	-0.996383	0.0811133		PF05190	MutS family domain IV
PF01227	31	24	3	10	0.0615099	2.1062	0.722504	0.00491633	1.00071	0.0833742		PF01227	GTP cyclohydrolase I
PF05875	20	28	14	6	0.0610357	-1.70782	0.722504	0.00714837	-1.12635	0.107843		PF05875	Ceramidase
PF12998	20	28	14	6	0.0610357	-1.70782	0.722504	0.0146318	-0.999323	0.16547		PF12998	Inhibitor of growth proteins N-terminal histone-binding
PF22597	24	31	10	3	0.0615099	-2.1062	0.722504	0.0150611	-0.728107	0.167324		PF22597	Dynein heavy chain, ATPase lid domain
PF10442	6	14	28	20	0.0610357	-1.70782	0.722504	0.0157611	-1.78535	0.171606		PF10442	FIST C domain
PF03063	14	6	20	28	0.0610357	1.70782	0.722504	0.0185991	1.93578	0.189961		PF03063	Prismane/CO dehydrogenase family
PF05076	10	3	24	31	0.0615099	2.1062	0.722504	0.0196752	3.26728	0.195282		PF05076	Suppressor of fused protein (SUFU)
PF10369	10	3	24	31	0.0615099	2.1062	0.722504	0.0206343	2.64998	0.200732		PF10369	Small subunit of acetolactate synthase
PF03601	10	3	24	31	0.0615099	2.1062	0.722504	0.0216338	2.62677	0.200732		PF03601	Conserved hypothetical protein 698
PF14749	6	14	28	20	0.0610357	-1.70782	0.722504	0.022768	-1.92917	0.204231		PF14749	Acyl-coenzyme A oxidase N-terminal
PF13531	14	6	20	28	0.0610357	1.70782	0.722504	0.0236929	2.17244	0.209242		PF13531	Bacterial extracellular solute-binding protein
PF03403	24	31	10	3	0.0615099	-2.1062	0.722504	0.0246861	-0.616063	0.214728		PF03403	Platelet-activating factor acetylhydrolase, isoform II
PF12619	3	10	31	24	0.0615099	-2.1062	0.722504	0.0248893	-2.10476	0.2157		PF12619	Mini-chromosome maintenance protein 2
PF18716	3	10	31	24	0.0615099	-2.1062	0.722504	0.0248893	-2.16266	0.2157		PF18716	Vms1-associating treble clef domain
PF16092	20	28	14	6	0.0610357	-1.70782	0.722504	0.024924	-0.597125	0.215802		PF16092	Cilia- and flagella-associated protein 61, N-terminal domain
PF04326	10	3	24	31	0.0615099	2.1062	0.722504	0.0272882	2.11467	0.23035		PF04326	Schlafen, AlbA_2
PF07035	3	10	31	24	0.0615099	-2.1062	0.722504	0.0272882	-2.1947	0.23035		PF07035	Regulator of MON1-CCZ1 complex, C-terminal
PF00050	6	14	28	20	0.0610357	-1.70782	0.722504	0.0299557	-1.42045	0.245184		PF00050	Kazal-type serine protease inhibitor domain
PF04299	10	3	24	31	0.0615099	2.1062	0.722504	0.0326895	1.77261	0.258338		PF04299	Putative FMN-binding domain
PF06803	10	3	24	31	0.0615099	2.1062	0.722504	0.0326895	1.92009	0.258338		PF06803	Protein of unknown function (DUF1232)
PF07453	3	10	31	24	0.0615099	-2.1062	0.722504	0.0326895	-1.90629	0.258338		PF07453	NUMOD1 domain
PF21029	3	10	31	24	0.0615099	-2.1062	0.722504	0.0326895	-1.4841	0.258338		PF21029	Regulator of MON1-CCZ1 complex, N-terminal
PF10988	10	3	24	31	0.0615099	2.1062	0.722504	0.0357175	2.26868	0.273582		PF10988	Putative auto-transporter adhesin, head GIN domain
PF01969	3	10	31	24	0.0615099	-2.1062	0.722504	0.0407063	-1.44101	0.284036		PF01969	Nickel insertion protein
PF05645	14	6	20	28	0.0610357	1.70782	0.722504	0.0419939	1.06962	0.284036		PF05645	RNA polymerase III subunit RPC82
PF18777	24	31	10	3	0.0615099	-2.1062	0.722504	0.0496244	-0.540328	0.31459		PF18777	Chromosome region maintenance or exportin repeat
PF08839	3	10	31	24	0.0615099	-2.1062	0.722504	0.0617935	-0.825841	0.365298		PF08839	DNA replication factor CDT1 like
PF02881	24	31	10	3	0.0615099	-2.1062	0.722504	0.0978277	-0.484226	0.41253		PF02881	SRP54-type protein, helical bundle domain
PF03999	24	31	10	3	0.0615099	-2.1062	0.722504	0.0978277	-0.458792	0.41253		PF03999	Microtubule associated protein (MAP65/ASE1 family)
PF01470	20	28	14	6	0.0610357	-1.70782	0.722504	0.165959	-0.578704	0.46889		PF01470	Pyroglutamyl peptidase
PF17807	20	28	14	6	0.0610357	-1.70782	0.722504	0.194172	-0.466405	0.518733		PF17807	Variant UBP zinc finger
PF09423	24	31	10	3	0.0615099	-2.1062	0.722504	0.225369	-0.211415	0.518733		PF09423	PhoD-like phosphatase
PF01627	31	24	3	10	0.0615099	2.1062	0.722504	0.33394	0.556901	0.520049		PF01627	Hpt domain
PF01172	24	31	10	3	0.0615099	-2.1062	0.722504	0.372201	-0.357152	0.561248		PF01172	Shwachman-Bodian-Diamond syndrome (SBDS) protein
PF14728	24	31	10	3	0.0615099	-2.1062	0.722504	0.43446	-0.266622	0.62314		PF14728	PTHB1 C-terminus
PF00431	7	15	27	19	0.0683925	-1.6065	0.788113	0.0120979	-2.11295	0.144677		PF00431	CUB domain
PF12738	19	27	15	7	0.0683925	-1.6065	0.788113	0.0125726	-0.706076	0.148555		PF12738	twin BRCT domain
PF03775	7	15	27	19	0.0683925	-1.6065	0.788113	0.0148723	-1.84343	0.166065		PF03775	Septum formation inhibitor MinC, C-terminal domain
PF03632	15	7	19	27	0.0683925	1.6065	0.788113	0.0221451	1.76904	0.201075		PF03632	Glycosyl hydrolase family 65 central catalytic domain
PF01823	15	7	19	27	0.0683925	1.6065	0.788113	0.0248589	1.89854	0.2157		PF01823	MAC/Perforin domain
PF03801	19	27	15	7	0.0683925	-1.6065	0.788113	0.0255089	-0.871593	0.219825		PF03801	HEC/Ndc80p family
PF06905	7	15	27	19	0.0683925	-1.6065	0.788113	0.0278561	-1.33989	0.233471		PF06905	Fas apoptotic inhibitory molecule (FAIM1)
PF03749	19	27	15	7	0.0683925	-1.6065	0.788113	0.0299148	-0.85605	0.245184		PF03749	Sugar fermentation stimulation protein RE domain
PF07978	7	15	27	19	0.0683925	-1.6065	0.788113	0.0311598	-1.24033	0.250902		PF07978	NIPSNAP
PF04138	15	7	19	27	0.0683925	1.6065	0.788113	0.0374134	1.35019	0.282217		PF04138	GtrA-like protein
PF02633	7	15	27	19	0.0683925	-1.6065	0.788113	0.0588466	-0.717026	0.354984		PF02633	Creatinine amidohydrolase
PF17285	19	27	15	7	0.0683925	-1.6065	0.788113	0.0595356	-0.676872	0.356646		PF17285	PRMT5 TIM barrel domain
PF08620	7	15	27	19	0.0683925	-1.6065	0.788113	0.0608509	-0.939086	0.362279		PF08620	RPAP1-like, C-terminal
PF00941	19	27	15	7	0.0683925	-1.6065	0.788113	0.0684814	-0.54002	0.368904		PF00941	FAD binding domain in molybdopterin dehydrogenase
PF13185	7	15	27	19	0.0683925	-1.6065	0.788113	0.107641	0.603964	0.438042		PF13185	GAF domain
PF12359	23	30	11	4	0.0771755	-1.84276	0.848558	0.000850829	-0.999564	0.0270488		PF12359	Protein of unknown function (DUF3645)
PF05964	23	30	11	4	0.0771755	-1.84276	0.848558	0.00414246	-0.982085	0.0743986		PF05964	F/Y-rich N-terminus
PF02845	23	30	11	4	0.0771755	-1.84276	0.848558	0.00679365	-0.890039	0.104415		PF02845	CUE domain
PF12237	18	26	16	8	0.0746446	-1.53051	0.848558	0.0199702	-0.814611	0.196966		PF12237	Phosphorylated CTD interacting factor 1 WW domain
PF01958	4	11	30	23	0.0771755	-1.84276	0.848558	0.0201201	-3.2957	0.197412		PF01958	Aspartate dehydrogenase, C-terminal
PF05090	4	11	30	23	0.0771755	-1.84276	0.848558	0.0201201	-3.0341	0.197412		PF05090	HTTM domain
PF12832	23	30	11	4	0.0771755	-1.84276	0.848558	0.0221656	-0.799639	0.201075		PF12832	MFS_1 like family
PF16201	18	26	16	8	0.0746446	-1.53051	0.848558	0.025977	-0.679376	0.222468		PF16201	Nucleolar pre-ribosomal-associated protein 1
PF22732	8	16	26	18	0.0746446	-1.53051	0.848558	0.0264712	-1.27703	0.226084		PF22732	MSL3 chromodomain-like
PF18266	4	11	30	23	0.0771755	-1.84276	0.848558	0.0286056	-1.98884	0.237014		PF18266	Nicastrin small lobe
PF03235	4	11	30	23	0.0771755	-1.84276	0.848558	0.0338991	-1.75679	0.264599		PF03235	Protein of unknown function DUF262
PF04926	23	30	11	4	0.0771755	-1.84276	0.848558	0.0377204	-0.574226	0.283399		PF04926	Poly(A) polymerase predicted RNA binding domain
PF01937	18	26	16	8	0.0746446	-1.53051	0.848558	0.0390667	-0.780672	0.284036		PF01937	Damage-control phosphatase ARMT1-like domain
PF18143	4	11	30	23	0.0771755	-1.84276	0.848558	0.0433985	-1.55332	0.289395		PF18143	HAD domain in Swiss Army Knife RNA repair proteins
PF13638	23	30	11	4	0.0771755	-1.84276	0.848558	0.0437768	-0.333477	0.291094		PF13638	PIN domain
PF10296	16	8	18	26	0.0746446	1.53051	0.848558	0.0466565	0.929939	0.303815		PF10296	Maintenance of mitochondrial morphology protein 1
PF08598	11	4	23	30	0.0771755	1.84276	0.848558	0.0470279	1.65487	0.304824		PF08598	Sds3-like
PF02464	4	11	30	23	0.0771755	-1.84276	0.848558	0.0489363	-1.3571	0.313719		PF02464	Competence-damaged protein
PF06865	11	4	23	30	0.0771755	1.84276	0.848558	0.0489363	1.4691	0.313719		PF06865	Pyrimidine/purine nucleoside phosphorylase
PF04925	23	30	11	4	0.0771755	-1.84276	0.848558	0.0551657	-0.559215	0.33975		PF04925	SHQ1 protein, Shq1 domain
PF00436	18	26	16	8	0.0746446	-1.53051	0.848558	0.0557537	-0.699401	0.3427		PF00436	Single-strand binding protein family
PF07977	30	23	4	11	0.0771755	1.84276	0.848558	0.0567492	0.646204	0.347211		PF07977	FabA-like domain
PF18289	23	30	11	4	0.0771755	-1.84276	0.848558	0.0617283	-0.423616	0.365142		PF18289	CCDC81 eukaryotic HU domain 2
PF02743	4	11	30	23	0.0771755	-1.84276	0.848558	0.066665	-0.626804	0.368904		PF02743	Cache domain
PF03194	30	23	4	11	0.0771755	1.84276	0.848558	0.0670636	0.485079	0.368904		PF03194	LUC7 N_terminus
PF12717	23	30	11	4	0.0771755	-1.84276	0.848558	0.0727729	0.0412017	0.368904		PF12717	non-SMC mitotic condensation complex subunit 1
PF14377	23	30	11	4	0.0771755	-1.84276	0.848558	0.0788739	-0.620394	0.368904		PF14377	Ubiquitin binding region
PF05833	23	30	11	4	0.0771755	-1.84276	0.848558	0.0809977	-0.480662	0.368904		PF05833	NFACT N-terminal and middle domains
PF14850	4	11	30	23	0.0771755	-1.84276	0.848558	0.0831827	-0.702556	0.373312		PF14850	DNA-binding domain of Proline dehydrogenase
PF21131	8	16	26	18	0.0746446	-1.53051	0.848558	0.0887316	-0.585707	0.388237		PF21131	eEFSec C-terminal RIFT domain
PF08459	4	11	30	23	0.0771755	-1.84276	0.848558	0.0893746	-0.312854	0.390145		PF08459	UvrC RNAse H endonuclease domain
PF04683	30	23	4	11	0.0771755	1.84276	0.848558	0.0997076	0.515237	0.417892		PF04683	Proteasome complex subunit Rpn13, Pru domain
PF09992	23	30	11	4	0.0771755	-1.84276	0.848558	0.104887	-0.429111	0.43072		PF09992	Phosphodiester glycosidase
PF12157	23	30	11	4	0.0771755	-1.84276	0.848558	0.154359	-0.304138	0.461763		PF12157	Protein of unknown function (DUF3591)
PF05783	23	30	11	4	0.0771755	-1.84276	0.848558	0.169139	-0.372065	0.475428		PF05783	Dynein light intermediate chain (DLIC)
PF10357	23	30	11	4	0.0771755	-1.84276	0.848558	0.189076	-0.715485	0.509515		PF10357	Domain of Kin17 curved DNA-binding protein
PF03297	30	23	4	11	0.0771755	1.84276	0.848558	0.238928	0.126294	0.518733		PF03297	S25 ribosomal protein
PF04087	26	18	8	16	0.0746446	1.53051	0.848558	0.425717	0.138999	0.614714		PF04087	Domain of unknown function (DUF389)
PF07959	17	25	17	9	0.0797644	-1.47393	0.867605	0.00182162	-1.12021	0.0439199		PF07959	L-fucokinase
PF09419	17	25	17	9	0.0797644	-1.47393	0.867605	0.00744914	-1.11968	0.111147		PF09419	Mitochondrial PGP phosphatase
PF04112	17	25	17	9	0.0797644	-1.47393	0.867605	0.0215971	-1.12845	0.200732		PF04112	Mak10 subunit, NatC N(alpha)-terminal acetyltransferase
PF13271	9	17	25	17	0.0797644	-1.47393	0.867605	0.0495317	-1.31727	0.31429		PF13271	Domain of unknown function (DUF4062)
PF17865	9	17	25	17	0.0797644	-1.47393	0.867605	0.0495317	-0.97906	0.31429		PF17865	Midasin AAA lid domain
PF19256	17	9	17	25	0.0797644	1.47393	0.867605	0.0725511	0.945133	0.368904		PF19256	LAIKA domain
PF06437	25	17	9	17	0.0797644	1.47393	0.867605	0.0860298	0.557965	0.379054		PF06437	IMP-specific 5-nucleotidase
PF02739	17	25	17	9	0.0797644	-1.47393	0.867605	0.136353	-0.419541	0.461763		PF02739	5-3 exonuclease, N-terminal resolvase-like domain
PF01497	9	17	25	17	0.0797644	-1.47393	0.867605	0.164888	0.0185197	0.46662		PF01497	Periplasmic binding protein
PF06650	26	32	8	2	0.083233	-2.29956	0.870376	0.000166332	-1.4396	0.0103181		PF06650	Vacuolar-sorting associated protein 13, adaptor binding domain
PF10354	26	32	8	2	0.083233	-2.29956	0.870376	0.00137323	-0.898681	0.0365598		PF10354	rRNA (uridine-N3-)-methyltransferase BTM5-like
PF00855	26	32	8	2	0.083233	-2.29956	0.870376	0.00396652	-0.759415	0.072341		PF00855	PWWP domain
PF13871	10	18	24	16	0.0837433	-1.43296	0.870376	0.00494719	-2.07779	0.0837469		PF13871	C-terminal domain on Strawberry notch homologue
PF03909	26	32	8	2	0.083233	-2.29956	0.870376	0.00782141	-0.584791	0.114461		PF03909	BSD domain
PF08156	26	32	8	2	0.083233	-2.29956	0.870376	0.00872031	-0.685924	0.121633		PF08156	NOP5NT (NUC127) domain
PF21153	16	24	18	10	0.0837433	-1.43296	0.870376	0.00930529	-1.26087	0.126608		PF21153	NOL1/NOP2/Sun domain family member 5, N-terminal domain
PF10142	26	32	8	2	0.083233	-2.29956	0.870376	0.0226759	-0.472283	0.203824		PF10142	PhoPQ-activated pathogenicity-related protein
PF08320	10	18	24	16	0.0837433	-1.43296	0.870376	0.0264526	-1.28299	0.226084		PF08320	PIG-X / PBN1
PF05935	2	8	32	26	0.083233	-2.29956	0.870376	0.029249	-3.20637	0.241074		PF05935	Arylsulfotransferase (ASST)
PF02405	8	2	26	32	0.083233	2.29956	0.870376	0.0307568	4.1225	0.249349		PF02405	Permease MlaE
PF18102	10	18	24	16	0.0837433	-1.43296	0.870376	0.0325945	-1.14513	0.258338		PF18102	Deltex C-terminal domain
PF07343	2	8	32	26	0.083233	-2.29956	0.870376	0.0339736	-2.8443	0.264741		PF07343	Protein of unknown function (DUF1475)
PF13860	8	2	26	32	0.083233	2.29956	0.870376	0.0339736	4.43932	0.264741		PF13860	FlgD Ig-like domain
PF01022	8	2	26	32	0.083233	2.29956	0.870376	0.035687	3.14393	0.273572		PF01022	Bacterial regulatory protein, arsR family
PF05840	8	2	26	32	0.083233	2.29956	0.870376	0.0374737	2.55344	0.282445		PF05840	Bacteriophage replication gene A protein (GPA)
PF02221	2	8	32	26	0.083233	-2.29956	0.870376	0.0432967	-2.22028	0.28892		PF02221	ML domain
PF13436	8	2	26	32	0.083233	2.29956	0.870376	0.0432967	3.27326	0.28892		PF13436	Glycine-zipper domain
PF14388	8	2	26	32	0.083233	2.29956	0.870376	0.0432967	2.37022	0.28892		PF14388	Domain of unknown function (DUF4419)
PF07291	8	2	26	32	0.083233	2.29956	0.870376	0.0454003	2.15832	0.297605		PF07291	Methylamine utilisation protein MauE
PF08392	32	26	2	8	0.083233	2.29956	0.870376	0.0500609	0.397314	0.31637		PF08392	FAE1/Type III polyketide synthase-like protein
PF09731	26	32	8	2	0.083233	-2.29956	0.870376	0.0500609	-0.438988	0.31637		PF09731	Mitochondrial inner membrane protein
PF00393	10	18	24	16	0.0837433	-1.43296	0.870376	0.050185	-1.08074	0.316942		PF00393	6-phosphogluconate dehydrogenase, C-terminal domain
PF02028	2	8	32	26	0.083233	-2.29956	0.870376	0.0572525	-1.83936	0.34966		PF02028	BCCT, betaine/carnitine/choline family transporter
PF21138	16	24	18	10	0.0837433	-1.43296	0.870376	0.0572766	-0.764319	0.34966		PF21138	Helicase SMUBP-2/HCS1, 1B domain
PF13813	18	10	16	24	0.0837433	1.43296	0.870376	0.0645388	0.902196	0.368904		PF13813	Membrane bound O-acyl transferase family
PF01713	24	16	10	18	0.0837433	1.43296	0.870376	0.0661201	0.470309	0.368904		PF01713	Smr domain
PF07934	16	24	18	10	0.0837433	-1.43296	0.870376	0.0719463	-0.675631	0.368904		PF07934	8-oxoguanine DNA glycosylase, N-terminal domain
PF19252	10	18	24	16	0.0837433	-1.43296	0.870376	0.0751211	-0.899535	0.368904		PF19252	HIND motif
PF08311	16	24	18	10	0.0837433	-1.43296	0.870376	0.0895603	-0.428585	0.390414		PF08311	Mad3/BUB1 homology region 1
PF01276	16	24	18	10	0.0837433	-1.43296	0.870376	0.0895603	-0.609195	0.390414		PF01276	Orn/Lys/Arg decarboxylase, major domain
PF07808	16	24	18	10	0.0837433	-1.43296	0.870376	0.104928	-0.840741	0.43072		PF07808	RED-like protein N-terminal region
PF00848	24	16	10	18	0.0837433	1.43296	0.870376	0.104928	1.38082	0.43072		PF00848	Ring hydroxylating alpha subunit (catalytic domain)
PF09773	26	32	8	2	0.083233	-2.29956	0.870376	0.111633	-0.422066	0.450208		PF09773	Meckelin (Transmembrane protein 67)
PF04481	24	16	10	18	0.0837433	1.43296	0.870376	0.116287	0.625861	0.461763		PF04481	Protein of unknown function (DUF561)
PF00034	32	26	2	8	0.083233	2.29956	0.870376	0.142091	0.965541	0.461763		PF00034	Cytochrome c
PF08083	26	32	8	2	0.083233	-2.29956	0.870376	0.186625	-0.484271	0.506386		PF08083	PROCN (NUC071) domain
PF03364	32	26	2	8	0.083233	2.29956	0.870376	0.287943	-0.229181	0.518733		PF03364	Polyketide cyclase / dehydrase and lipid transport
PF00352	32	26	2	8	0.083233	2.29956	0.870376	0.31672	0.286769	0.518733		PF00352	Transcription factor TFIID (or TATA-binding protein, TBP)
PF09261	15	23	19	11	0.0865813	-1.40517	0.892118	0.00628747	-1.51009	0.0987124		PF09261	Alpha mannosidase middle domain
PF03222	12	20	22	14	0.088282	-1.38904	0.892118	0.0122357	-1.71639	0.145854		PF03222	Tryptophan/tyrosine permease family
PF22466	12	20	22	14	0.088282	-1.38904	0.892118	0.0158549	-1.23898	0.171834		PF22466	GINS/PriA/YqbF domain
PF11152	14	22	20	12	0.088282	-1.38904	0.892118	0.0180308	-0.764767	0.187221		PF11152	Cofactor assembly of complex C subunit B, CCB2/CCB4
PF07926	12	20	22	14	0.088282	-1.38904	0.892118	0.0203839	-1.23094	0.199171		PF07926	TPR/MLP1/MLP2-like protein
PF15253	12	20	22	14	0.088282	-1.38904	0.892118	0.0242748	-1.08473	0.212523		PF15253	SCL-interrupting locus protein N-terminus
PF09764	23	15	11	19	0.0865813	1.40517	0.892118	0.0256082	0.920909	0.219909		PF09764	N-terminal glutamine amidase
PF02791	14	22	20	12	0.088282	-1.38904	0.892118	0.0271413	-0.838125	0.2298		PF02791	DDT domain
PF22435	14	22	20	12	0.088282	-1.38904	0.892118	0.0271413	-0.897746	0.2298		PF22435	MRM3-like substrate binding domain
PF08170	12	20	22	14	0.088282	-1.38904	0.892118	0.0329135	-1.00433	0.258347		PF08170	POPLD (NUC188) domain
PF04324	11	19	23	15	0.0865813	-1.40517	0.892118	0.0503014	-0.866114	0.317465		PF04324	BFD-like [2Fe-2S] binding domain
PF07748	14	22	20	12	0.088282	-1.38904	0.892118	0.05114	-0.849011	0.321252		PF07748	Glycosyl hydrolases family 38 C-terminal domain
PF17827	15	23	19	11	0.0865813	-1.40517	0.892118	0.0559535	-0.697464	0.343549		PF17827	PrmC N-terminal domain
PF19250	20	12	14	22	0.088282	1.38904	0.892118	0.0600242	0.952167	0.358208		PF19250	Family of unknown function (DUF5898)
PF01079	12	20	22	14	0.088282	-1.38904	0.892118	0.0637342	-0.690525	0.368904		PF01079	Hint module
PF03214	11	19	23	15	0.0865813	-1.40517	0.892118	0.0663727	-0.888569	0.368904		PF03214	Reversibly glycosylated polypeptide
PF03215	14	22	20	12	0.088282	-1.38904	0.892118	0.0791019	-0.644565	0.368904		PF03215	Rad17 P-loop domain
PF04434	22	14	12	20	0.088282	1.38904	0.892118	0.095871	1.05213	0.407009		PF04434	SWIM zinc finger
PF13759	23	15	11	19	0.0865813	1.40517	0.892118	0.106019	0.746557	0.433876		PF13759	Putative 2OG-Fe(II) oxygenase
PF02547	12	20	22	14	0.088282	-1.38904	0.892118	0.115272	-0.440222	0.461137		PF02547	Queuosine biosynthesis protein
PF09468	14	22	20	12	0.088282	-1.38904	0.892118	0.118397	-0.636129	0.461763		PF09468	Ydr279p protein family (RNase H2 complex component) wHTH domain
PF02515	12	20	22	14	0.088282	-1.38904	0.892118	0.121538	0.893631	0.461763		PF02515	CoA-transferase family III
PF00195	22	14	12	20	0.088282	1.38904	0.892118	0.148483	0.746701	0.461763		PF00195	Chalcone and stilbene synthases, N-terminal domain
PF01261	12	20	22	14	0.088282	-1.38904	0.892118	0.229055	1.38885	0.518733		PF01261	Xylose isomerase-like TIM barrel
PF01156	14	22	20	12	0.088282	-1.38904	0.892118	0.327881	-0.130575	0.518733		PF01156	Inosine-uridine preferring nucleoside hydrolase
PF01762	13	21	21	13	0.0888484	-1.38376	0.893878	0.0182686	-0.748028	0.187642		PF01762	Galactosyltransferase
PF04339	13	21	21	13	0.0888484	-1.38376	0.893878	0.0266985	-1.0093	0.227819		PF04339	Peptidogalycan biosysnthesis/recognition
PF02825	13	21	21	13	0.0888484	-1.38376	0.893878	0.0834945	-0.737458	0.374356		PF02825	WWE domain
PF12159	13	21	21	13	0.0888484	-1.38376	0.893878	0.093286	-0.630841	0.399815		PF12159	Protein of unknown function (DUF3593)
PF14551	30	34	4	0	0.113892	-Inf	0.899929	2.66254e-07	-1.45112	0.000251051		PF14551	MCM N-terminal domain
PF00246	30	34	4	0	0.113892	-Inf	0.899929	3.68485e-07	-1.40682	0.000289537		PF00246	Zinc carboxypeptidase
PF13297	28	33	6	1	0.105434	-2.822	0.899929	6.48109e-05	-1.04255	0.00577503		PF13297	Replication stress response SDE2 C-terminal
PF13041	30	34	4	0	0.113892	-Inf	0.899929	0.000178617	-0.925812	0.0104607		PF13041	PPR repeat family
PF12906	30	34	4	0	0.113892	-Inf	0.899929	0.000262904	-0.828067	0.0134784		PF12906	RING-variant domain
PF15613	22	29	12	5	0.0912392	-1.66158	0.899929	0.000361789	-1.29165	0.0162815		PF15613	Williams-Beuren syndrome DDT (WSD), D-TOX E motif
PF08325	28	33	6	1	0.105434	-2.822	0.899929	0.000480467	-0.710367	0.0196972		PF08325	WLM domain
PF11831	25	31	9	3	0.10923	-1.8953	0.899929	0.000628128	-0.956422	0.0230099		PF11831	pre-mRNA splicing factor component
PF02836	25	31	9	3	0.10923	-1.8953	0.899929	0.00138488	-1.02742	0.0365772		PF02836	Glycosyl hydrolases family 2, TIM barrel domain
PF10996	28	33	6	1	0.105434	-2.822	0.899929	0.00157732	-0.69074	0.0401699		PF10996	Beta-Casp domain
PF00919	30	34	4	0	0.113892	-Inf	0.899929	0.00270677	-0.780689	0.0588068		PF00919	Uncharacterized protein family UPF0004
PF02525	28	21	6	13	0.103592	1.53051	0.899929	0.00285913	0.986575	0.0608614		PF02525	Flavodoxin-like fold
PF14811	21	28	13	6	0.103592	-1.53051	0.899929	0.00309955	-0.939369	0.0619188		PF14811	Protein of unknown function TPD sequence-motif
PF20649	21	28	13	6	0.103592	-1.53051	0.899929	0.00363651	-1.02336	0.0685773		PF20649	Conserved oligomeric Golgi complex subunit 5, C-terminal
PF05023	30	34	4	0	0.113892	-Inf	0.899929	0.00386698	-0.572056	0.0713931		PF05023	Phytochelatin synthase
PF00281	33	28	1	6	0.105434	2.822	0.899929	0.00449731	1.51664	0.0780942		PF00281	Ribosomal protein L5
PF01154	28	33	6	1	0.105434	-2.822	0.899929	0.00523986	-0.851444	0.087756		PF01154	Hydroxymethylglutaryl-coenzyme A synthase N terminal
PF13884	30	34	4	0	0.113892	-Inf	0.899929	0.00525975	-0.563886	0.0878423		PF13884	Chaperone of endosialidase
PF17852	28	33	6	1	0.105434	-2.822	0.899929	0.00656236	-0.960053	0.101603		PF17852	Dynein heavy chain AAA lid domain
PF17681	25	31	9	3	0.10923	-1.8953	0.899929	0.00945567	-0.791887	0.127906		PF17681	Gamma tubulin complex component N-terminal
PF12341	21	28	13	6	0.103592	-1.53051	0.899929	0.00971949	-0.76149	0.130178		PF12341	Minichromosome loss protein, Mcl1, middle region
PF13015	30	34	4	0	0.113892	-Inf	0.899929	0.0101734	-0.513772	0.134537		PF13015	Glucosidase II beta subunit-like protein
PF03547	25	31	9	3	0.10923	-1.8953	0.899929	0.0108988	-0.708545	0.139879		PF03547	Membrane transport protein
PF07540	21	28	13	6	0.103592	-1.53051	0.899929	0.0148163	-0.854073	0.165721		PF07540	Nucleolar complex-associated protein
PF22624	21	28	13	6	0.103592	-1.53051	0.899929	0.0148163	-0.836184	0.165721		PF22624	4-phosphopantetheinyl transferase, N-terminal
PF13535	30	34	4	0	0.113892	-Inf	0.899929	0.0170384	-0.525452	0.180409		PF13535	ATP-grasp domain
PF16898	22	29	12	5	0.0912392	-1.66158	0.899929	0.0185228	-0.90811	0.189838		PF16898	C-terminal associated domain of TOPRIM
PF04136	22	29	12	5	0.0912392	-1.66158	0.899929	0.019148	-0.714424	0.191887		PF04136	Conserved oligomeric Golgi complex subunit 3, N-terminal
PF04121	22	29	12	5	0.0912392	-1.66158	0.899929	0.0197917	-0.462497	0.195614		PF04121	Nuclear pore protein 84 / 107
PF17406	20	27	14	7	0.114231	-1.43296	0.899929	0.0202381	-0.696841	0.198157		PF17406	Nrap protein PAP/OAS1-like domain 5
PF13155	20	27	14	7	0.114231	-1.43296	0.899929	0.0216185	-0.895688	0.200732		PF13155	Toprim-like
PF04227	22	29	12	5	0.0912392	-1.66158	0.899929	0.0225588	-0.694421	0.203352		PF04227	Indigoidine synthase A like protein
PF00580	21	28	13	6	0.103592	-1.53051	0.899929	0.0228686	-0.60006	0.2045		PF00580	UvrD/REP helicase N-terminal domain
PF07093	20	27	14	7	0.114231	-1.43296	0.899929	0.0230802	-0.660379	0.205305		PF07093	SGT1 protein
PF17801	20	27	14	7	0.114231	-1.43296	0.899929	0.0230802	-0.849733	0.205305		PF17801	Alpha galactosidase C-terminal beta sandwich domain
PF02195	13	6	21	28	0.103592	1.53051	0.899929	0.0240854	2.31701	0.211061		PF02195	ParB/Sulfiredoxin domain
PF17180	12	5	22	29	0.0912392	1.66158	0.899929	0.0276779	1.86079	0.232263		PF17180	Zinc-binding domain
PF00586	30	34	4	0	0.113892	-Inf	0.899929	0.0285525	-0.30709	0.236904		PF00586	AIR synthase related protein, N-terminal domain
PF02580	6	13	28	21	0.103592	-1.53051	0.899929	0.0293877	-2.38837	0.242006		PF02580	D-Tyr-tRNA(Tyr) deacylase
PF14845	20	27	14	7	0.114231	-1.43296	0.899929	0.0307684	-0.977277	0.249349		PF14845	beta-acetyl hexosaminidase like
PF02698	22	29	12	5	0.0912392	-1.66158	0.899929	0.0309898	-0.797628	0.250001		PF02698	DUF218 domain
PF04900	25	31	9	3	0.10923	-1.8953	0.899929	0.0323503	-0.656976	0.257845		PF04900	Fcf1
PF06825	6	13	28	21	0.103592	-1.53051	0.899929	0.0330285	-1.93211	0.25866		PF06825	Heat shock factor binding protein 1
PF10000	5	12	29	22	0.0912392	-1.66158	0.899929	0.0352879	-1.85983	0.271173		PF10000	ACT domain
PF04831	20	27	14	7	0.114231	-1.43296	0.899929	0.0359223	-0.598892	0.274928		PF04831	Popeye protein conserved region
PF04940	14	7	20	27	0.114231	1.43296	0.899929	0.0365682	1.66788	0.278298		PF04940	Sensors of blue-light using FAD
PF04115	3	9	31	25	0.10923	-1.8953	0.899929	0.0369931	-2.86229	0.280139		PF04115	Ureidoglycolate lyase
PF22694	9	3	25	31	0.10923	1.8953	0.899929	0.0369931	3.11486	0.280139		PF22694	Activating protease CtpB N-terminal domain
PF09361	13	6	21	28	0.103592	1.53051	0.899929	0.0370488	2.36426	0.280139		PF09361	Phasin protein
PF10475	25	31	9	3	0.10923	-1.8953	0.899929	0.0388039	-0.713191	0.284036		PF10475	Vacuolar-sorting protein 54, of GARP complex
PF09735	20	27	14	7	0.114231	-1.43296	0.899929	0.039355	-0.691074	0.284036		PF09735	Nck-associated protein 1
PF07004	30	34	4	0	0.113892	-Inf	0.899929	0.0399103	-0.424731	0.284036		PF07004	Sperm-tail PG-rich repeat
PF02107	6	1	28	33	0.105434	2.822	0.899929	0.0418593	4.68939	0.284036		PF02107	Flagellar L-ring protein
PF02600	6	1	28	33	0.105434	2.822	0.899929	0.0418593	3.41322	0.284036		PF02600	Disulfide bond formation protein DsbB
PF03448	6	1	28	33	0.105434	2.822	0.899929	0.0418593	3.94229	0.284036		PF03448	MgtE intracellular N domain
PF07799	1	6	33	28	0.105434	-2.822	0.899929	0.0418593	-3.78232	0.284036		PF07799	Protein of unknown function (DUF1643)
PF13276	6	1	28	33	0.105434	2.822	0.899929	0.0418593	5.22002	0.284036		PF13276	HTH-like domain
PF13685	1	6	33	28	0.105434	-2.822	0.899929	0.0418593	-4.79737	0.284036		PF13685	Iron-containing alcohol dehydrogenase
PF19694	6	1	28	33	0.105434	2.822	0.899929	0.0418593	3.12325	0.284036		PF19694	Family of unknown function (DUF6194)
PF22772	6	1	28	33	0.105434	2.822	0.899929	0.0418593	3.64379	0.284036		PF22772	WsaF, C-terminal domain
PF01453	4	0	30	34	0.113892	Inf	0.899929	0.0423438	Inf	0.284036		PF01453	D-mannose binding lectin
PF00147	0	4	34	30	0.113892	-Inf	0.899929	0.0423438	-Inf	0.284036		PF00147	Fibrinogen beta and gamma chains, C-terminal globular domain
PF01796	4	0	30	34	0.113892	Inf	0.899929	0.0423438	Inf	0.284036		PF01796	DUF35 OB-fold domain, acyl-CoA-associated
PF01921	4	0	30	34	0.113892	Inf	0.899929	0.0423438	Inf	0.284036		PF01921	tRNA synthetases class I (K)
PF02108	4	0	30	34	0.113892	Inf	0.899929	0.0423438	Inf	0.284036		PF02108	Flagellar assembly protein FliH
PF02237	4	0	30	34	0.113892	Inf	0.899929	0.0423438	Inf	0.284036		PF02237	Biotin protein ligase C terminal domain
PF00193	0	4	34	30	0.113892	-Inf	0.899929	0.0423438	-Inf	0.284036		PF00193	Extracellular link domain
PF02550	4	0	30	34	0.113892	Inf	0.899929	0.0423438	Inf	0.284036		PF02550	Acetyl-CoA hydrolase/transferase N-terminal domain
PF02591	4	0	30	34	0.113892	Inf	0.899929	0.0423438	Inf	0.284036		PF02591	C4-type zinc ribbon domain
PF03116	0	4	34	30	0.113892	-Inf	0.899929	0.0423438	-Inf	0.284036		PF03116	NQR2, RnfD, RnfE family
PF03168	4	0	30	34	0.113892	Inf	0.899929	0.0423438	Inf	0.284036		PF03168	Late embryogenesis abundant protein
PF03260	4	0	30	34	0.113892	Inf	0.899929	0.0423438	Inf	0.284036		PF03260	Lepidopteran low molecular weight (30 kD) lipoprotein
PF03415	4	0	30	34	0.113892	Inf	0.899929	0.0423438	Inf	0.284036		PF03415	Clostripain family
PF03822	0	4	34	30	0.113892	-Inf	0.899929	0.0423438	-Inf	0.284036		PF03822	NAF domain
PF04235	4	0	30	34	0.113892	Inf	0.899929	0.0423438	Inf	0.284036		PF04235	Protein of unknown function (DUF418)
PF04244	4	0	30	34	0.113892	Inf	0.899929	0.0423438	Inf	0.284036		PF04244	Deoxyribodipyrimidine photo-lyase-related protein
PF04295	4	0	30	34	0.113892	Inf	0.899929	0.0423438	Inf	0.284036		PF04295	D-galactarate dehydratase/Altronate hydrolase, second domain
PF04332	4	0	30	34	0.113892	Inf	0.899929	0.0423438	Inf	0.284036		PF04332	Protein of unknown function (DUF475)
PF04352	0	4	34	30	0.113892	-Inf	0.899929	0.0423438	-Inf	0.284036		PF04352	ProQ/FINO family
PF04432	4	0	30	34	0.113892	Inf	0.899929	0.0423438	Inf	0.284036		PF04432	Coenzyme F420 hydrogenase/dehydrogenase, beta subunit C terminus
PF04899	4	0	30	34	0.113892	Inf	0.899929	0.0423438	Inf	0.284036		PF04899	MbeD/MobD like
PF05233	4	0	30	34	0.113892	Inf	0.899929	0.0423438	Inf	0.284036		PF05233	PHB accumulation regulatory domain
PF05523	0	4	34	30	0.113892	-Inf	0.899929	0.0423438	-Inf	0.284036		PF05523	WxcM-like, C-terminal
PF05707	4	0	30	34	0.113892	Inf	0.899929	0.0423438	Inf	0.284036		PF05707	Zonular occludens toxin (Zot)
PF05936	4	0	30	34	0.113892	Inf	0.899929	0.0423438	Inf	0.284036		PF05936	Bacterial Type VI secretion, VC_A0110, EvfL, ImpJ, VasE
PF05940	4	0	30	34	0.113892	Inf	0.899929	0.0423438	Inf	0.284036		PF05940	NnrS protein
PF06339	0	4	34	30	0.113892	-Inf	0.899929	0.0423438	-Inf	0.284036		PF06339	Ectoine synthase
PF06468	0	4	34	30	0.113892	-Inf	0.899929	0.0423438	-Inf	0.284036		PF06468	Spondin_N
PF06784	0	4	34	30	0.113892	-Inf	0.899929	0.0423438	-Inf	0.284036		PF06784	Uncharacterised protein family (UPF0240)
PF07001	0	4	34	30	0.113892	-Inf	0.899929	0.0423438	-Inf	0.284036		PF07001	BAT2 N-terminus
PF07508	4	0	30	34	0.113892	Inf	0.899929	0.0423438	Inf	0.284036		PF07508	Recombinase
PF07536	4	0	30	34	0.113892	Inf	0.899929	0.0423438	Inf	0.284036		PF07536	HWE histidine kinase
PF07587	4	0	30	34	0.113892	Inf	0.899929	0.0423438	Inf	0.284036		PF07587	Protein of unknown function (DUF1553)
PF07617	4	0	30	34	0.113892	Inf	0.899929	0.0423438	Inf	0.284036		PF07617	Protein of unknown function (DUF1579)
PF07635	4	0	30	34	0.113892	Inf	0.899929	0.0423438	Inf	0.284036		PF07635	Planctomycete cytochrome C
PF07694	4	0	30	34	0.113892	Inf	0.899929	0.0423438	Inf	0.284036		PF07694	5TMR of 5TMR-LYT
PF07879	4	0	30	34	0.113892	Inf	0.899929	0.0423438	Inf	0.284036		PF07879	PHB/PHA accumulation regulator DNA-binding domain
PF07920	4	0	30	34	0.113892	Inf	0.899929	0.0423438	Inf	0.284036		PF07920	Protein of unknown function (DUF1684)
PF07931	4	0	30	34	0.113892	Inf	0.899929	0.0423438	Inf	0.284036		PF07931	Chloramphenicol phosphotransferase-like protein
PF08003	0	4	34	30	0.113892	-Inf	0.899929	0.0423438	-Inf	0.284036		PF08003	Protein of unknown function (DUF1698)
PF08359	4	0	30	34	0.113892	Inf	0.899929	0.0423438	Inf	0.284036		PF08359	YsiA-like protein, C-terminal region
PF08381	0	4	34	30	0.113892	-Inf	0.899929	0.0423438	-Inf	0.284036		PF08381	Transcription factor regulating root and shoot growth via Pin3
PF08570	4	0	30	34	0.113892	Inf	0.899929	0.0423438	Inf	0.284036		PF08570	Protein of unknown function (DUF1761)
PF08621	4	0	30	34	0.113892	Inf	0.899929	0.0423438	Inf	0.284036		PF08621	RPAP1-like, N-terminal
PF09112	0	4	34	30	0.113892	-Inf	0.899929	0.0423438	-Inf	0.284036		PF09112	Peptide-N-glycosidase F, N terminal
PF09351	4	0	30	34	0.113892	Inf	0.899929	0.0423438	Inf	0.284036		PF09351	Domain of unknown function (DUF1993)
PF09721	4	0	30	34	0.113892	Inf	0.899929	0.0423438	Inf	0.284036		PF09721	Transmembrane exosortase (Exosortase_EpsH)
PF00634	0	4	34	30	0.113892	-Inf	0.899929	0.0423438	-Inf	0.284036		PF00634	BRCA2 repeat
PF09903	4	0	30	34	0.113892	Inf	0.899929	0.0423438	Inf	0.284036		PF09903	Uncharacterized protein conserved in bacteria (DUF2130)
PF09990	4	0	30	34	0.113892	Inf	0.899929	0.0423438	Inf	0.284036		PF09990	Predicted membrane protein (DUF2231)
PF10023	4	0	30	34	0.113892	Inf	0.899929	0.0423438	Inf	0.284036		PF10023	Putative aminopeptidase
PF10414	4	0	30	34	0.113892	Inf	0.899929	0.0423438	Inf	0.284036		PF10414	Sirohaem synthase dimerisation region
PF10972	0	4	34	30	0.113892	-Inf	0.899929	0.0423438	-Inf	0.284036		PF10972	Peptidoglycan-binding protein, CsiV
PF11042	0	4	34	30	0.113892	-Inf	0.899929	0.0423438	-Inf	0.284036		PF11042	Protein of unknown function (DUF2750)
PF11175	4	0	30	34	0.113892	Inf	0.899929	0.0423438	Inf	0.284036		PF11175	Protein of unknown function (DUF2961)
PF11191	0	4	34	30	0.113892	-Inf	0.899929	0.0423438	-Inf	0.284036		PF11191	Protein of unknown function (DUF2782)
PF11498	0	4	34	30	0.113892	-Inf	0.899929	0.0423438	-Inf	0.284036		PF11498	Transcriptional activator LAG-3
PF11697	0	4	34	30	0.113892	-Inf	0.899929	0.0423438	-Inf	0.284036		PF11697	Protein of unknown function (DUF3293)
PF11746	0	4	34	30	0.113892	-Inf	0.899929	0.0423438	-Inf	0.284036		PF11746	Domain of unknown function (DUF3303)
PF11808	4	0	30	34	0.113892	Inf	0.899929	0.0423438	Inf	0.284036		PF11808	Phosphate regulon sensor protein PhoR
PF11932	0	4	34	30	0.113892	-Inf	0.899929	0.0423438	-Inf	0.284036		PF11932	Protein of unknown function (DUF3450)
PF11941	4	0	30	34	0.113892	Inf	0.899929	0.0423438	Inf	0.284036		PF11941	Domain of unknown function (DUF3459)
PF12034	4	0	30	34	0.113892	Inf	0.899929	0.0423438	Inf	0.284036		PF12034	Uncharacterized protein YfbK, C-terminal
PF12112	4	0	30	34	0.113892	Inf	0.899929	0.0423438	Inf	0.284036		PF12112	Protein of unknown function (DUF3579)
PF12172	4	0	30	34	0.113892	Inf	0.899929	0.0423438	Inf	0.284036		PF12172	Rubredoxin-like zinc ribbon domain (DUF35_N)
PF12514	0	4	34	30	0.113892	-Inf	0.899929	0.0423438	-Inf	0.284036		PF12514	Protein of unknown function (DUF3718)
PF12814	4	0	30	34	0.113892	Inf	0.899929	0.0423438	Inf	0.284036		PF12814	Meiotic cell cortex C-terminal pleckstrin homology
PF13298	4	0	30	34	0.113892	Inf	0.899929	0.0423438	Inf	0.284036		PF13298	DNA polymerase Ligase (LigD)
PF13313	4	0	30	34	0.113892	Inf	0.899929	0.0423438	Inf	0.284036		PF13313	Domain of unknown function (DUF4082)
PF13340	4	0	30	34	0.113892	Inf	0.899929	0.0423438	Inf	0.284036		PF13340	Putative transposase of IS4/5 family (DUF4096)
PF13408	4	0	30	34	0.113892	Inf	0.899929	0.0423438	Inf	0.284036		PF13408	Recombinase zinc beta ribbon domain
PF13443	4	0	30	34	0.113892	Inf	0.899929	0.0423438	Inf	0.284036		PF13443	Cro/C1-type HTH DNA-binding domain
PF13549	4	0	30	34	0.113892	Inf	0.899929	0.0423438	Inf	0.284036		PF13549	ATP-grasp domain
PF13657	4	0	30	34	0.113892	Inf	0.899929	0.0423438	Inf	0.284036		PF13657	HipA N-terminal domain
PF13709	4	0	30	34	0.113892	Inf	0.899929	0.0423438	Inf	0.284036		PF13709	Domain of unknown function (DUF4159)
PF14054	4	0	30	34	0.113892	Inf	0.899929	0.0423438	Inf	0.284036		PF14054	Domain of unknown function (DUF4249)
PF00910	0	4	34	30	0.113892	-Inf	0.899929	0.0423438	-Inf	0.284036		PF00910	RNA helicase
PF14249	0	4	34	30	0.113892	-Inf	0.899929	0.0423438	-Inf	0.284036		PF14249	Tocopherol cyclase
PF14257	4	0	30	34	0.113892	Inf	0.899929	0.0423438	Inf	0.284036		PF14257	Domain of unknown function (DUF4349)
PF14464	4	0	30	34	0.113892	Inf	0.899929	0.0423438	Inf	0.284036		PF14464	Prokaryotic homologs of the JAB domain
PF14494	4	0	30	34	0.113892	Inf	0.899929	0.0423438	Inf	0.284036		PF14494	Domain of unknown function (DUF4436)
PF14508	4	0	30	34	0.113892	Inf	0.899929	0.0423438	Inf	0.284036		PF14508	Glycosyl-hydrolase 97 N-terminal
PF14824	4	0	30	34	0.113892	Inf	0.899929	0.0423438	Inf	0.284036		PF14824	Sirohaem biosynthesis protein central
PF16276	0	4	34	30	0.113892	-Inf	0.899929	0.0423438	-Inf	0.284036		PF16276	Nucleophosmin C-terminal domain
PF16355	4	0	30	34	0.113892	Inf	0.899929	0.0423438	Inf	0.284036		PF16355	Domain of unknown function (DUF4982)
PF17786	4	0	30	34	0.113892	Inf	0.899929	0.0423438	Inf	0.284036		PF17786	Mannosidase Ig/CBM-like domain
PF17899	4	0	30	34	0.113892	Inf	0.899929	0.0423438	Inf	0.284036		PF17899	Peptidase M61 N-terminal domain
PF18111	0	4	34	30	0.113892	-Inf	0.899929	0.0423438	-Inf	0.284036		PF18111	Retinitis pigmentosa G-protein regulator interacting C-terminal
PF18319	4	0	30	34	0.113892	Inf	0.899929	0.0423438	Inf	0.284036		PF18319	PriA DNA helicase Cys-rich region (CRR) domain
PF18565	4	0	30	34	0.113892	Inf	0.899929	0.0423438	Inf	0.284036		PF18565	Glycoside hydrolase family 2 C-terminal domain 5
PF18939	4	0	30	34	0.113892	Inf	0.899929	0.0423438	Inf	0.284036		PF18939	Family of unknown function (DUF5686)
PF18945	4	0	30	34	0.113892	Inf	0.899929	0.0423438	Inf	0.284036		PF18945	EvpB/VC_A0108, tail sheath gpW/gp25-like domain
PF19059	0	4	34	30	0.113892	-Inf	0.899929	0.0423438	-Inf	0.284036		PF19059	Family of unknown function (DUF5755)
PF19150	0	4	34	30	0.113892	-Inf	0.899929	0.0423438	-Inf	0.284036		PF19150	Family of unknown function (DUF5832)
PF20080	4	0	30	34	0.113892	Inf	0.899929	0.0423438	Inf	0.284036		PF20080	ALTTAQ repeat
PF20239	4	0	30	34	0.113892	Inf	0.899929	0.0423438	Inf	0.284036		PF20239	Family of unknown function (DUF6596)
PF20332	0	4	34	30	0.113892	-Inf	0.899929	0.0423438	-Inf	0.284036		PF20332	Family of unknown function (DUF6627)
PF20393	4	0	30	34	0.113892	Inf	0.899929	0.0423438	Inf	0.284036		PF20393	Putative carbonic anhydrase
PF20464	4	0	30	34	0.113892	Inf	0.899929	0.0423438	Inf	0.284036		PF20464	MmeI, N-terminal domain
PF20717	4	0	30	34	0.113892	Inf	0.899929	0.0423438	Inf	0.284036		PF20717	Family of unknown function (DUF6829)
PF21033	4	0	30	34	0.113892	Inf	0.899929	0.0423438	Inf	0.284036		PF21033	Regulator of microtubule dynamics protein 1-3
PF21132	4	0	30	34	0.113892	Inf	0.899929	0.0423438	Inf	0.284036		PF21132	MFD, D3 domain
PF21274	4	0	30	34	0.113892	Inf	0.899929	0.0423438	Inf	0.284036		PF21274	Aromatic-ring hydroxylase, C-terminal
PF21372	0	4	34	30	0.113892	-Inf	0.899929	0.0423438	-Inf	0.284036		PF21372	Topoisomerase I, zinc finger
PF21517	4	0	30	34	0.113892	Inf	0.899929	0.0423438	Inf	0.284036		PF21517	Transposable element Tc3 transposase, HTH
PF22531	4	0	30	34	0.113892	Inf	0.899929	0.0423438	Inf	0.284036		PF22531	Family of unknown function (DUF7002)
PF22622	4	0	30	34	0.113892	Inf	0.899929	0.0423438	Inf	0.284036		PF22622	MFE-2 hydratase 2 N-terminal domain
PF02449	6	1	28	33	0.105434	2.822	0.899929	0.0442557	3.62666	0.292281		PF02449	Beta-galactosidase
PF05343	6	1	28	33	0.105434	2.822	0.899929	0.0442557	3.46349	0.292281		PF05343	M42 glutamyl aminopeptidase
PF07669	6	1	28	33	0.105434	2.822	0.899929	0.0442557	3.18729	0.292281		PF07669	Eco57I restriction-modification methylase
PF07980	6	1	28	33	0.105434	2.822	0.899929	0.0442557	5.08094	0.292281		PF07980	SusD family
PF08991	1	6	33	28	0.105434	-2.822	0.899929	0.0442557	-2.8985	0.292281		PF08991	Mature-T-Cell Proliferation I type
PF16172	1	6	33	28	0.105434	-2.822	0.899929	0.0442557	-3.44184	0.292281		PF16172	DOCK N-terminus
PF17297	6	1	28	33	0.105434	2.822	0.899929	0.0442557	3.47915	0.292281		PF17297	Phosphoenolpyruvate carboxykinase N-terminal domain
PF03321	7	14	27	20	0.114231	-1.43296	0.899929	0.0454317	-1.11927	0.297605		PF03321	GH3 auxin-responsive promoter
PF00305	14	7	20	27	0.114231	1.43296	0.899929	0.0454317	1.89659	0.297605		PF00305	Lipoxygenase
PF06012	3	9	31	25	0.10923	-1.8953	0.899929	0.0462017	-2.19862	0.301673		PF06012	Domain of Unknown Function (DUF908)
PF17753	9	3	25	31	0.10923	1.8953	0.899929	0.0462017	1.97794	0.301673		PF17753	Ig-fold domain
PF01779	5	12	29	22	0.0912392	-1.66158	0.899929	0.0463573	-1.79158	0.302285		PF01779	Ribosomal L29e protein family
PF04973	6	1	28	33	0.105434	2.822	0.899929	0.046767	3.48245	0.303905		PF04973	Nicotinamide mononucleotide transporter
PF00759	6	1	28	33	0.105434	2.822	0.899929	0.046767	2.89155	0.303905		PF00759	Glycosyl hydrolase family 9
PF21255	1	6	33	28	0.105434	-2.822	0.899929	0.046767	-2.73471	0.303905		PF21255	DNMT3, ADD PHD zinc finger
PF02244	1	6	33	28	0.105434	-2.822	0.899929	0.0493971	-2.66607	0.313858		PF02244	Carboxypeptidase activation peptide
PF04344	6	1	28	33	0.105434	2.822	0.899929	0.0493971	3.23838	0.313858		PF04344	Chemotaxis phosphatase, CheZ
PF06778	6	1	28	33	0.105434	2.822	0.899929	0.0493971	3.06818	0.313858		PF06778	Chlorite dismutase
PF07593	6	1	28	33	0.105434	2.822	0.899929	0.0493971	3.05257	0.313858		PF07593	ASPIC and UnbV
PF12588	6	1	28	33	0.105434	2.822	0.899929	0.0493971	3.1546	0.313858		PF12588	Phophatidylserine decarboxylase
PF13441	6	1	28	33	0.105434	2.822	0.899929	0.0493971	2.53754	0.313858		PF13441	YMGG-like Gly-zipper
PF13568	6	1	28	33	0.105434	2.822	0.899929	0.0493971	2.7654	0.313858		PF13568	Outer membrane protein beta-barrel domain
PF15239	1	6	33	28	0.105434	-2.822	0.899929	0.0493971	-2.7463	0.313858		PF15239	Cilia-and flagella-associated protein 96
PF18566	6	1	28	33	0.105434	2.822	0.899929	0.0493971	3.75418	0.313858		PF18566	Linalool dehydratase/isomerase
PF04752	27	20	7	14	0.114231	1.43296	0.899929	0.0513663	0.533782	0.32227		PF04752	ChaC-like protein
PF01793	21	28	13	6	0.103592	-1.53051	0.899929	0.0538069	-0.68653	0.333999		PF01793	Glycolipid 2-alpha-mannosyltransferase
PF03301	6	1	28	33	0.105434	2.822	0.899929	0.0550305	2.41162	0.339139		PF03301	Tryptophan 2,3-dioxygenase
PF07645	1	6	33	28	0.105434	-2.822	0.899929	0.0550305	-2.28835	0.339139		PF07645	Calcium-binding EGF domain
PF01928	13	6	21	28	0.103592	1.53051	0.899929	0.0555325	1.5903	0.341563		PF01928	CYTH domain
PF17221	6	13	28	21	0.103592	-1.53051	0.899929	0.0575404	-1.26071	0.350627		PF17221	COMMD1 N-terminal domain
PF00616	1	6	33	28	0.105434	-2.822	0.899929	0.0580422	0.799815	0.351269		PF00616	GTPase-activator protein for Ras-like GTPase
PF02654	5	12	29	22	0.0912392	-1.66158	0.899929	0.0580472	-1.20781	0.351269		PF02654	Cobalamin-5-phosphate synthase
PF22941	22	29	12	5	0.0912392	-1.66158	0.899929	0.0593981	-0.562653	0.356604		PF22941	Transcriptional adapter 2-alpha-like domain
PF02392	12	5	22	29	0.0912392	1.66158	0.899929	0.0602157	1.22774	0.359123		PF02392	Ycf4
PF14240	25	31	9	3	0.10923	-1.8953	0.899929	0.0668656	-0.438576	0.368904		PF14240	YHYH protein
PF00734	3	9	31	25	0.10923	-1.8953	0.899929	0.067637	-0.908058	0.368904		PF00734	Fungal cellulose binding domain
PF00584	7	14	27	20	0.114231	-1.43296	0.899929	0.0686368	-0.377482	0.368904		PF00584	SecE/Sec61-gamma subunits of protein translocation complex
PF01168	22	29	12	5	0.0912392	-1.66158	0.899929	0.0720662	-0.633048	0.368904		PF01168	Alanine racemase, N-terminal domain
PF14369	5	12	29	22	0.0912392	-1.66158	0.899929	0.0720886	-1.5245	0.368904		PF14369	zinc-ribbon
PF11891	3	9	31	25	0.10923	-1.8953	0.899929	0.0733736	-1.14439	0.368904		PF11891	Protein RETICULATA-related
PF02775	27	20	7	14	0.114231	1.43296	0.899929	0.0760452	1.20791	0.368904		PF02775	Thiamine pyrophosphate enzyme, C-terminal TPP binding domain
PF04758	21	28	13	6	0.103592	-1.53051	0.899929	0.0792985	-0.874084	0.368904		PF04758	Ribosomal protein S30
PF17876	3	9	31	25	0.10923	-1.8953	0.899929	0.0795021	0.363172	0.368904		PF17876	Cold shock domain
PF02254	22	29	12	5	0.0912392	-1.66158	0.899929	0.0824068	-0.123898	0.371244		PF02254	TrkA-N domain
PF03477	28	33	6	1	0.105434	-2.822	0.899929	0.084666	-0.755125	0.377892		PF03477	ATP cone domain
PF02277	5	12	29	22	0.0912392	-1.66158	0.899929	0.0858139	-0.64513	0.37881		PF02277	Phosphoribosyltransferase
PF00172	3	9	31	25	0.10923	-1.8953	0.899929	0.0930065	-0.868671	0.399343		PF00172	Fungal Zn(2)-Cys(6) binuclear cluster domain
PF02883	30	34	4	0	0.113892	-Inf	0.899929	0.0940505	-0.297523	0.402092		PF02883	Adaptin C-terminal domain
PF00387	30	34	4	0	0.113892	-Inf	0.899929	0.0989686	-0.468889	0.416346		PF00387	Phosphatidylinositol-specific phospholipase C, Y domain
PF01176	30	34	4	0	0.113892	-Inf	0.899929	0.0989686	-0.549484	0.416346		PF01176	Translation initiation factor 1A / IF-1
PF10277	14	7	20	27	0.114231	1.43296	0.899929	0.100803	0.552815	0.420812		PF10277	Frag1/DRAM/Sfk1 family
PF04939	25	31	9	3	0.10923	-1.8953	0.899929	0.101884	-0.612725	0.423334		PF04939	Ribosome biogenesis regulatory protein (RRS1)
PF12705	6	13	28	21	0.103592	-1.53051	0.899929	0.101919	-0.287369	0.423334		PF12705	PD-(D/E)XK nuclease superfamily
PF05786	28	33	6	1	0.105434	-2.822	0.899929	0.117655	-0.469317	0.461763		PF05786	Condensin complex subunit 2
PF00268	34	30	0	4	0.113892	Inf	0.899929	0.120724	0.255067	0.461763		PF00268	Ribonucleotide reductase, small chain
PF06463	22	29	12	5	0.0912392	-1.66158	0.899929	0.120792	-0.594216	0.461763		PF06463	Molybdenum Cofactor Synthesis C
PF05007	20	27	14	7	0.114231	-1.43296	0.899929	0.121139	-0.369128	0.461763		PF05007	Mannosyltransferase (PIG-M)
PF01242	28	21	6	13	0.103592	1.53051	0.899929	0.125634	0.45599	0.461763		PF01242	6-pyruvoyl tetrahydropterin synthase
PF07969	31	25	3	9	0.10923	1.8953	0.899929	0.130331	1.14549	0.461763		PF07969	Amidohydrolase family
PF07855	28	21	6	13	0.103592	1.53051	0.899929	0.141685	0.357097	0.461763		PF07855	Autophagy-related protein 101
PF01966	28	33	6	1	0.105434	-2.822	0.899929	0.14931	-0.378804	0.461763		PF01966	HD domain
PF13870	30	34	4	0	0.113892	-Inf	0.899929	0.149489	-0.347201	0.461763		PF13870	Domain of unknown function (DUF4201)
PF17286	21	28	13	6	0.103592	-1.53051	0.899929	0.170583	-0.504118	0.47571		PF17286	PRMT5 oligomerisation domain
PF13662	7	14	27	20	0.114231	-1.43296	0.899929	0.175024	0.0327484	0.484528		PF13662	Toprim domain
PF07928	25	31	9	3	0.10923	-1.8953	0.899929	0.176085	-0.553031	0.485611		PF07928	Vps54-like protein
PF16078	33	28	1	6	0.105434	2.822	0.899929	0.187085	0.298706	0.50734		PF16078	2-oxoglutarate dehydrogenase N-terminus
PF08214	30	34	4	0	0.113892	-Inf	0.899929	0.195617	-0.509028	0.518733		PF08214	Histone acetylation protein
PF11470	20	27	14	7	0.114231	-1.43296	0.899929	0.201915	-0.44607	0.518733		PF11470	TUG ubiquitin-like domain
PF22689	20	27	14	7	0.114231	-1.43296	0.899929	0.220081	-0.480491	0.518733		PF22689	FGAR-AT PurM_N-like domain
PF00388	28	33	6	1	0.105434	-2.822	0.899929	0.261481	-0.421166	0.518733		PF00388	Phosphatidylinositol-specific phospholipase C, X domain
PF01599	29	22	5	12	0.0912392	1.66158	0.899929	0.263234	0.313628	0.518733		PF01599	Ribosomal protein S27a
PF00838	31	25	3	9	0.10923	1.8953	0.899929	0.295825	-0.230568	0.518733		PF00838	Translationally controlled tumour protein
PF06041	25	31	9	3	0.10923	-1.8953	0.899929	0.325148	-0.314855	0.518733		PF06041	Bacterial protein of unknown function (DUF924)
PF14308	30	34	4	0	0.113892	-Inf	0.899929	0.407668	-0.284644	0.5954		PF14308	X-domain of DnaJ-containing
PF05761	31	25	3	9	0.10923	1.8953	0.899929	0.424032	0.233593	0.612844		PF05761	5 nucleotidase family
PF01839	25	31	9	3	0.10923	-1.8953	0.899929	0.445733	2.08895	0.636665		PF01839	FG-GAP repeat
PF01992	28	33	6	1	0.105434	-2.822	0.899929	0.465274	-0.206195	0.655213		PF01992	ATP synthase (C/AC39) subunit
PF00596	30	34	4	0	0.113892	-Inf	0.899929	0.551886	-0.281555	0.73431		PF00596	Class II Aldolase and Adducin N-terminal domain
PF05241	31	25	3	9	0.10923	1.8953	0.899929	0.657932	0.168711	0.794931		PF05241	EXPERA (EXPanded EBP superfamily)
PF05996	27	20	7	14	0.114231	1.43296	0.899929	0.65851	0.0663895	0.795222		PF05996	Ferredoxin-dependent bilin reductase
PF03820	33	28	1	6	0.105434	2.822	0.899929	0.699073	0.175419	0.824844		PF03820	Sideroflexins
PF05822	33	28	1	6	0.105434	2.822	0.899929	0.782454	0.114716	0.890496		PF05822	Pyrimidine 5-nucleotidase (UMPH-1)
PF14374	33	28	1	6	0.105434	2.822	0.899929	0.839534	-0.44091	0.935123		PF14374	60S ribosomal protein L4 C-terminal domain
PF05804	30	34	4	0	0.113892	-Inf	0.899929	0.897515	-0.0948144	0.973616		PF05804	Kinesin-associated protein (KAP)
PF11028	19	26	15	8	0.1232	-1.3594	0.958979	0.00702178	-1.24901	0.10695		PF11028	Protein O-mannosyl-transferase TMEM260-like
PF06777	19	26	15	8	0.1232	-1.3594	0.958979	0.0361398	-0.859265	0.276144		PF06777	Helical and beta-bridge domain
PF06384	15	8	19	26	0.1232	1.3594	0.958979	0.0408745	1.42322	0.284036		PF06384	Beta-catenin-interacting protein ICAT
PF13733	19	26	15	8	0.1232	-1.3594	0.958979	0.0488091	-0.549516	0.313719		PF13733	N-terminal region of glycosyl transferase group 7
PF02274	8	15	26	19	0.1232	-1.3594	0.958979	0.0614621	-0.911358	0.364482		PF02274	Arginine deiminase
PF02207	19	26	15	8	0.1232	-1.3594	0.958979	0.0687376	-0.525018	0.368904		PF02207	Putative zinc finger in N-recognin (UBR box)
PF07350	8	15	26	19	0.1232	-1.3594	0.958979	0.0746134	-1.10882	0.368904		PF07350	Gig2-like
PF01301	15	8	19	26	0.1232	1.3594	0.958979	0.107794	0.420678	0.438387		PF01301	Glycosyl hydrolases family 35
PF18264	8	15	26	19	0.1232	-1.3594	0.958979	0.117694	-0.742122	0.461763		PF18264	CXC domain
PF15288	15	8	19	26	0.1232	1.3594	0.958979	0.178231	0.0411749	0.490383		PF15288	Zinc knuckle
PF11712	19	26	15	8	0.1232	-1.3594	0.958979	0.191128	-0.423689	0.514312		PF11712	Endoplasmic reticulum-based factor for assembly of V-ATPase
PF06775	19	26	15	8	0.1232	-1.3594	0.958979	0.222585	-0.196098	0.518733		PF06775	Putative adipose-regulatory protein (Seipin)
PF08561	19	26	15	8	0.1232	-1.3594	0.958979	0.227366	-0.300053	0.518733		PF08561	Mitochondrial ribosomal protein L37
PF03896	26	19	8	15	0.1232	1.3594	0.958979	0.252365	0.558727	0.518733		PF03896	Translocon-associated protein (TRAP), alpha subunit
PF00295	24	30	10	4	0.132005	-1.64386	0.993581	0.000720624	-0.647537	0.0248893		PF00295	Glycosyl hydrolases family 28
PF06831	24	30	10	4	0.132005	-1.64386	0.993581	0.00164647	-1.09462	0.0412313		PF06831	Formamidopyrimidine-DNA glycosylase H2TH domain
PF05916	24	30	10	4	0.132005	-1.64386	0.993581	0.00211471	-0.888243	0.0483971		PF05916	GINS complex protein helical bundle domain
PF14500	18	25	16	9	0.130556	-1.30401	0.993581	0.00937353	-0.938808	0.12717		PF14500	Dos2-interacting transcription regulator of RNA-Pol-II
PF19036	18	25	16	9	0.130556	-1.30401	0.993581	0.011648	-1.10387	0.14192		PF19036	First Longin domain of FUZ, MON1 and HPS1
PF13839	18	25	16	9	0.130556	-1.30401	0.993581	0.0154363	-1.41133	0.169046		PF13839	GDSL/SGNH-like Acyl-Esterase family found in Pmr5 and Cas1p
PF09324	24	30	10	4	0.132005	-1.64386	0.993581	0.0189354	-0.756703	0.190546		PF09324	Mon2/Sec7/BIG1-like, HDS
PF20671	24	30	10	4	0.132005	-1.64386	0.993581	0.0306172	-0.642604	0.249085		PF20671	Conserved oligomeric Golgi complex subunit 3, C-terminal
PF10520	18	25	16	9	0.130556	-1.30401	0.993581	0.0329577	-0.946192	0.258347		PF10520	Lipid desaturase domain
PF13416	16	9	18	25	0.130556	1.30401	0.993581	0.0351075	2.49251	0.270227		PF13416	Bacterial extracellular solute-binding protein
PF10229	18	25	16	9	0.130556	-1.30401	0.993581	0.0373176	-0.155355	0.28172		PF10229	Methylmalonic aciduria and homocystinuria type D protein
PF19834	16	9	18	25	0.130556	1.30401	0.993581	0.0376415	1.13786	0.283087		PF19834	Family of unknown function (DUF6314)
PF08288	18	25	16	9	0.130556	-1.30401	0.993581	0.0384814	-0.553937	0.284036		PF08288	PIGA (GPI anchor biosynthesis)
PF04438	24	30	10	4	0.132005	-1.64386	0.993581	0.0402533	0.398925	0.284036		PF04438	HIT zinc finger
PF18141	24	30	10	4	0.132005	-1.64386	0.993581	0.0414679	-0.674482	0.284036		PF18141	RNA helicase UPF1, 1B domain
PF03137	16	9	18	25	0.130556	1.30401	0.993581	0.0431784	1.23798	0.288744		PF03137	Organic Anion Transporter Polypeptide (OATP) family
PF14570	24	30	10	4	0.132005	-1.64386	0.993581	0.0508685	-0.641672	0.3204		PF14570	RING/Ubox like zinc-binding domain
PF08514	4	10	30	24	0.132005	-1.64386	0.993581	0.0529295	-1.9691	0.329532		PF08514	STAG domain
PF05139	4	10	30	24	0.132005	-1.64386	0.993581	0.057331	-2.28492	0.34966		PF05139	Erythromycin esterase
PF16752	18	25	16	9	0.130556	-1.30401	0.993581	0.0599767	-0.846284	0.358151		PF16752	Tubulin-specific chaperone C N-terminal domain
PF10598	24	30	10	4	0.132005	-1.64386	0.993581	0.061992	-0.646228	0.366242		PF10598	RNA recognition motif of the spliceosomal PrP8
PF10366	10	4	24	30	0.132005	1.64386	0.993581	0.0696801	1.31249	0.368904		PF10366	Vacuolar sorting protein 39 domain 1
PF06314	10	4	24	30	0.132005	1.64386	0.993581	0.072395	1.54159	0.368904		PF06314	Acetoacetate decarboxylase (ADC)
PF05990	9	16	25	18	0.130556	-1.30401	0.993581	0.0772999	-0.981888	0.368904		PF05990	Alpha/beta hydrolase of unknown function (DUF900)
PF12110	24	30	10	4	0.132005	-1.64386	0.993581	0.0791772	-0.506874	0.368904		PF12110	Nuclear protein 96
PF16922	9	16	25	18	0.130556	-1.30401	0.993581	0.0821767	-0.752824	0.370739		PF16922	DNA replication complex GINS protein SLD5 C-terminus
PF08294	24	30	10	4	0.132005	-1.64386	0.993581	0.0857013	-0.482045	0.378668		PF08294	TIM21
PF09728	30	24	4	10	0.132005	1.64386	0.993581	0.0857013	0.412452	0.378668		PF09728	Myosin-like coiled-coil protein
PF16496	9	16	25	18	0.130556	-1.30401	0.993581	0.0926782	-0.190585	0.398842		PF16496	SWIRM-associated domain at the N-terminal
PF14743	10	4	24	30	0.132005	1.64386	0.993581	0.0973666	1.32808	0.411137		PF14743	DNA ligase OB-like domain
PF14922	24	30	10	4	0.132005	-1.64386	0.993581	0.113419	-0.489641	0.456239		PF14922	Protein of unknown function
PF10270	9	16	25	18	0.130556	-1.30401	0.993581	0.116899	-0.736984	0.461763		PF10270	Membrane magnesium transporter
PF21796	4	10	30	24	0.132005	-1.64386	0.993581	0.120279	-0.614771	0.461763		PF21796	Chromatin assembly factor 1 subunit Cac1, C-terminal domain
PF02602	24	30	10	4	0.132005	-1.64386	0.993581	0.224963	-0.295519	0.518733		PF02602	Uroporphyrinogen-III synthase HemD
PF09905	16	9	18	25	0.130556	1.30401	0.993581	0.241751	0.327425	0.518733		PF09905	DNA-binding protein VF530
PF05889	24	30	10	4	0.132005	-1.64386	0.993581	0.29789	-0.08536	0.518733		PF05889	O-phosphoseryl-tRNA(Sec) selenium transferase, SepSecS
PF05047	24	30	10	4	0.132005	-1.64386	0.993581	0.419721	-0.440002	0.608199		PF05047	Mitochondrial ribosomal protein L51 / S25 / CI-B8 domain
PF16190	24	30	10	4	0.132005	-1.64386	0.993581	0.448673	-0.152671	0.639828		PF16190	Ubiquitin-activating enzyme E1 FCCH domain
PF03453	24	30	10	4	0.132005	-1.64386	0.993581	0.525796	-0.259079	0.71716		PF03453	MoeA N-terminal region (domain I and II)
PF05667	30	24	4	10	0.132005	1.64386	0.993581	0.550187	0.245682	0.732935		PF05667	CCDC22 protein coiled-coil region
PF13520	34	33	0	1	1	Inf	1	1.22427e-11	1.80791	1.15436e-07		PF13520	Amino acid permease
PF17773	33	33	1	1	1	0	1	1.43264e-06	-1.04673	0.00090056		PF17773	UPF0176 acylphosphatase like domain
PF03016	34	33	0	1	1	Inf	1	1.65529e-06	-0.898751	0.000975482		PF03016	Exostosin family
PF00458	31	34	3	0	0.238806	-Inf	1	2.00338e-06	-1.4693	0.00104076		PF00458	WHEP-TRS domain
PF08123	33	34	1	0	1	-Inf	1	4.44381e-06	-1.00239	0.00171873		PF08123	Histone methylation protein DOT1
PF12697	30	33	4	1	0.355913	-2.1375	1	5.48687e-06	-1.08763	0.00171873		PF12697	Alpha/beta hydrolase family
PF17207	33	33	1	1	1	0	1	1.00711e-05	-1.18943	0.00226096		PF17207	MCM OB domain
PF00784	34	33	0	1	1	Inf	1	1.37078e-05	-1.4382	0.00275001		PF00784	MyTH4 domain
PF00875	30	33	4	1	0.355913	-2.1375	1	1.70877e-05	-1.08343	0.002986		PF00875	DNA photolyase
PF13450	33	34	1	0	1	-Inf	1	2.00365e-05	-0.68244	0.00320211		PF13450	NAD(P)-binding Rossmann-like domain
PF04884	28	32	6	2	0.258537	-1.77761	1	2.48014e-05	-1.08367	0.00348257		PF04884	Vitamin B6 photo-protection and homoeostasis
PF00724	33	30	1	4	0.355913	2.1375	1	2.95096e-05	1.23257	0.00366113		PF00724	NADH:flavin oxidoreductase / NADH oxidase family
PF00867	30	33	4	1	0.355913	-2.1375	1	3.1142e-05	-0.880161	0.00372853		PF00867	XPG I-region
PF02485	32	33	2	1	1	-1.04439	1	3.86759e-05	-1.12332	0.00419167		PF02485	Core-2/I-Branching enzyme
PF06544	25	30	9	4	0.216599	-1.43296	1	4.04584e-05	-1.02089	0.00428632		PF06544	Small nuclear ribonucleoprotein Prp3, C-terminal domain
PF00134	33	34	1	0	1	-Inf	1	4.42329e-05	-0.691297	0.00458321		PF00134	Cyclin, N-terminal domain
PF06046	27	31	7	3	0.30467	-1.4217	1	5.59072e-05	-1.30729	0.00527149		PF06046	Exocyst complex component Sec6
PF00730	32	33	2	1	1	-1.04439	1	6.53555e-05	-0.889429	0.00577503		PF00730	HhH-GPD superfamily base excision DNA repair protein
PF07986	32	34	2	0	0.492537	-Inf	1	6.88544e-05	-0.670213	0.0058489		PF07986	Tubulin binding cofactor C
PF13489	33	34	1	0	1	-Inf	1	8.37807e-05	-0.718602	0.00658307		PF13489	Methyltransferase domain
PF22614	26	29	8	5	0.538708	-0.835613	1	8.84681e-05	-1.52875	0.00673502		PF22614	Calcium-activated potassium channel slowpoke-like RCK domain
PF01853	29	33	5	1	0.197447	-2.50834	1	0.000100459	-1.04329	0.00723077		PF01853	MOZ/SAS family
PF02010	31	34	3	0	0.238806	-Inf	1	0.000108867	-1.20315	0.00763499		PF02010	REJ domain
PF03159	33	34	1	0	1	-Inf	1	0.000110984	-0.779096	0.00763847		PF03159	XRN 5-3 exonuclease N-terminus
PF21530	28	32	6	2	0.258537	-1.77761	1	0.000113103	-1.49999	0.00772789		PF21530	DNA helicase Pif1, 2B domain
PF03407	34	33	0	1	1	Inf	1	0.000117326	-0.726171	0.00795873		PF03407	Nucleotide-diphospho-sugar transferase
PF02204	33	33	1	1	1	0	1	0.000123458	-0.800201	0.00825596		PF02204	Vacuolar sorting protein 9 (VPS9) domain
PF00041	32	34	2	0	0.492537	-Inf	1	0.000139818	-0.842032	0.00902972		PF00041	Fibronectin type III domain
PF08627	31	34	3	0	0.238806	-Inf	1	0.000146852	-1.05947	0.00929305		PF08627	CRT-like, chloroquine-resistance transporter-like
PF00752	30	33	4	1	0.355913	-2.1375	1	0.000169839	-0.960977	0.0103324		PF00752	XPG N-terminal domain
PF04928	32	33	2	1	1	-1.04439	1	0.000170229	-0.843642	0.0103324		PF04928	Poly(A) polymerase central domain
PF07885	33	34	1	0	1	-Inf	1	0.000172042	-0.865358	0.0103324		PF07885	Ion channel
PF03092	33	33	1	1	1	0	1	0.000174525	-0.780243	0.0103551		PF03092	BT1 family
PF02390	33	34	1	0	1	-Inf	1	0.000181554	-0.615127	0.0105671		PF02390	Putative methyltransferase
PF01751	33	34	1	0	1	-Inf	1	0.000236841	-0.760387	0.0126111		PF01751	Toprim domain
PF05773	30	32	4	2	0.672845	-1.09311	1	0.000238072	-0.911225	0.0126111		PF05773	RWD domain
PF13848	33	34	1	0	1	-Inf	1	0.000249615	-0.646318	0.0130757		PF13848	Thioredoxin-like domain
PF04408	33	34	1	0	1	-Inf	1	0.000263022	-0.698497	0.0134784		PF04408	Helicase associated domain (HA2), winged-helix
PF13236	30	33	4	1	0.355913	-2.1375	1	0.000288779	-0.71761	0.014561		PF13236	Clustered mitochondria
PF13307	28	32	6	2	0.258537	-1.77761	1	0.000300226	-1.01893	0.0150576		PF13307	Helicase C-terminal domain
PF10409	31	34	3	0	0.238806	-Inf	1	0.000303442	-0.590561	0.0151384		PF10409	C2 domain of PTEN tumour-suppressor protein
PF03493	23	29	11	5	0.151661	-1.47192	1	0.000312138	-1.47631	0.0154092		PF03493	Calcium-activated BK potassium channel alpha subunit
PF00493	33	34	1	0	1	-Inf	1	0.000323567	-0.801361	0.0157263		PF00493	MCM P-loop domain
PF03842	27	31	7	3	0.30467	-1.4217	1	0.000334255	-1.28959	0.0159856		PF03842	Silicon transporter
PF00781	26	31	8	3	0.186316	-1.66879	1	0.0003561	-1.03353	0.0162815		PF00781	Diacylglycerol kinase catalytic domain
PF14844	27	32	7	2	0.149664	-2.05247	1	0.000360774	-1.03428	0.0162815		PF14844	PH domain associated with Beige/BEACH
PF09273	33	34	1	0	1	-Inf	1	0.000377133	-0.72322	0.0166663		PF09273	Rubisco LSMT substrate-binding
PF13410	33	33	1	1	1	0	1	0.000431144	-0.606355	0.0184785		PF13410	Glutathione S-transferase, C-terminal domain
PF16209	31	33	3	1	0.613548	-1.67516	1	0.000451009	-1.02539	0.0189217		PF16209	Phospholipid-translocating ATPase N-terminal
PF07699	33	33	1	1	1	0	1	0.00045152	-3.54828	0.0189217		PF07699	Tyrosine-protein kinase ephrin type A/B receptor-like
PF17772	27	30	7	4	0.511789	-0.959358	1	0.000470699	-1.20035	0.0195516		PF17772	MYST family zinc finger domain
PF03083	33	32	1	2	1	1.04439	1	0.000483593	-0.745128	0.0196972		PF03083	Sugar efflux transporter for intercellular exchange
PF01408	32	33	2	1	1	-1.04439	1	0.000506269	-0.309774	0.020146		PF01408	Oxidoreductase family, NAD-binding Rossmann fold
PF02138	33	34	1	0	1	-Inf	1	0.000509509	-0.722519	0.0201855		PF02138	Beige/BEACH domain
PF01625	34	33	0	1	1	Inf	1	0.000562341	-0.540838	0.0215619		PF01625	Peptide methionine sulfoxide reductase
PF00373	32	32	2	2	1	0	1	0.000579962	-0.940798	0.0219617		PF00373	FERM central domain
PF11987	33	34	1	0	1	-Inf	1	0.000651059	-0.202825	0.0236109		PF11987	Translation-initiation factor 2
PF02463	33	34	1	0	1	-Inf	1	0.000683367	-0.67138	0.0241328		PF02463	RecF/RecN/SMC N terminal domain
PF00288	33	33	1	1	1	0	1	0.00071094	-0.222491	0.024736		PF00288	GHMP kinases N terminal domain
PF10152	33	34	1	0	1	-Inf	1	0.000717136	-0.788068	0.0248598		PF10152	Subunit CCDC53 of WASH complex
PF02929	28	31	6	3	0.476283	-1.14684	1	0.00074962	-1.07657	0.0253872		PF02929	Beta galactosidase small chain
PF01142	28	31	6	3	0.476283	-1.14684	1	0.000783732	-1.04012	0.0260566		PF01142	tRNA pseudouridine synthase D (TruD)
PF04832	26	28	8	6	0.765161	-0.521953	1	0.000788012	-0.981028	0.0260708		PF04832	SOUL heme-binding protein
PF02984	32	34	2	0	0.492537	-Inf	1	0.000794623	-0.818672	0.0261976		PF02984	Cyclin, C-terminal domain
PF09286	33	29	1	5	0.197447	2.50834	1	0.000809239	1.01784	0.0264025		PF09286	Pro-kumamolisin, activation domain
PF13812	32	33	2	1	1	-1.04439	1	0.0008303	-0.827368	0.0267198		PF13812	Pentatricopeptide repeat domain
PF13606	27	31	7	3	0.30467	-1.4217	1	0.000833281	-0.920648	0.0267245		PF13606	Ankyrin repeat
PF16124	27	29	7	5	0.751612	-0.58852	1	0.000897678	-1.02941	0.0279504		PF16124	RecQ zinc-binding
PF03798	34	33	0	1	1	Inf	1	0.000910039	-0.655394	0.0279504		PF03798	TLC domain
PF17855	33	34	1	0	1	-Inf	1	0.000910039	-0.720845	0.0279504		PF17855	MCM AAA-lid domain
PF01369	33	33	1	1	1	0	1	0.000968692	-0.581175	0.0294638		PF01369	Sec7 domain
PF00628	33	34	1	0	1	-Inf	1	0.000999656	-0.758991	0.0300183		PF00628	PHD-finger
PF06733	27	32	7	2	0.149664	-2.05247	1	0.00106593	-1.05137	0.0310207		PF06733	DEAD_2
PF04886	31	34	3	0	0.238806	-Inf	1	0.00107968	-1.57104	0.0313241		PF04886	PT repeat
PF06966	32	34	2	0	0.492537	-Inf	1	0.00128308	-0.73076	0.0354784		PF06966	Protein of unknown function (DUF1295)
PF04784	31	34	3	0	0.238806	-Inf	1	0.00133864	-0.535132	0.0361663		PF04784	Protein of unknown function, DUF547
PF02535	33	34	1	0	1	-Inf	1	0.00151107	-0.559431	0.0389554		PF02535	ZIP Zinc transporter
PF22191	31	34	3	0	0.238806	-Inf	1	0.00152037	-0.581163	0.0389554		PF22191	IBR domain
PF07162	33	33	1	1	1	0	1	0.00155327	-0.625007	0.0396904		PF07162	Ciliary basal body-associated, B9 protein
PF01974	26	31	8	3	0.186316	-1.66879	1	0.00168689	-0.989304	0.0417712		PF01974	tRNA intron endonuclease, catalytic C-terminal domain
PF10250	31	34	3	0	0.238806	-Inf	1	0.00172459	-0.640132	0.0421085		PF10250	GDP-fucose protein O-fucosyltransferase
PF06470	30	33	4	1	0.355913	-2.1375	1	0.00179518	-0.892103	0.0434018		PF06470	SMC proteins Flexible Hinge Domain
PF00078	29	31	5	3	0.709046	-0.833181	1	0.00189845	-1.30332	0.0450893		PF00078	Reverse transcriptase (RNA-dependent DNA polymerase)
PF00613	29	33	5	1	0.197447	-2.50834	1	0.0019078	-0.881993	0.0451976		PF00613	Phosphoinositide 3-kinase family, accessory domain (PIK domain)
PF01852	33	32	1	2	1	1.04439	1	0.00212175	-0.538143	0.0484407		PF01852	START domain
PF00370	31	34	3	0	0.238806	-Inf	1	0.00230288	-0.656212	0.0516997		PF00370	FGGY family of carbohydrate kinases, N-terminal domain
PF01554	34	33	0	1	1	Inf	1	0.00245256	-0.511536	0.0544193		PF01554	MatE
PF03399	31	32	3	2	1	-0.630766	1	0.00270423	-0.594109	0.0588068		PF03399	SAC3/GANP family
PF10184	20	25	14	9	0.305281	-0.959358	1	0.00273511	-1.2936	0.0592859		PF10184	Uncharacterized conserved protein (DUF2358)
PF13451	22	27	12	7	0.279621	-1.07306	1	0.00274542	-1.17897	0.0593728		PF13451	Probable zinc-ribbon domain
PF01466	31	26	3	8	0.186316	1.66879	1	0.00299384	1.03247	0.0609696		PF01466	Skp1 family, dimerisation domain
PF02837	24	29	10	5	0.241664	-1.27302	1	0.00301938	-0.961807	0.0612253		PF02837	Glycosyl hydrolases family 2, sugar binding domain
PF05517	28	32	6	2	0.258537	-1.77761	1	0.00303167	-0.827544	0.0613425		PF05517	p25-alpha
PF01535	30	33	4	1	0.355913	-2.1375	1	0.00304957	-0.799793	0.0614049		PF01535	PPR repeat
PF01612	32	34	2	0	0.492537	-Inf	1	0.00305489	-0.58592	0.0614049		PF01612	3-5 exonuclease
PF12171	31	33	3	1	0.613548	-1.67516	1	0.00311374	-0.912829	0.0620655		PF12171	Zinc-finger double-stranded RNA-binding
PF03446	32	34	2	0	0.492537	-Inf	1	0.00317883	-0.58756	0.0628369		PF03446	NAD binding domain of 6-phosphogluconate dehydrogenase
PF00570	29	33	5	1	0.197447	-2.50834	1	0.00323251	-0.780165	0.0634985		PF00570	HRDC domain
PF12895	27	32	7	2	0.149664	-2.05247	1	0.00327186	-0.94689	0.064138		PF12895	Anaphase-promoting complex, cyclosome, subunit 3
PF00136	31	33	3	1	0.613548	-1.67516	1	0.00337061	-0.739746	0.0653597		PF00136	DNA polymerase family B
PF03810	33	33	1	1	1	0	1	0.00337334	-0.564203	0.0653597		PF03810	Importin-beta N-terminal domain
PF07884	21	27	13	7	0.182625	-1.25565	1	0.00350367	-1.10368	0.0672537		PF07884	Vitamin K epoxide reductase family
PF02782	31	33	3	1	0.613548	-1.67516	1	0.00350615	-0.612395	0.0672537		PF02782	FGGY family of carbohydrate kinases, C-terminal domain
PF13445	30	32	4	2	0.672845	-1.09311	1	0.00356781	-0.646316	0.068027		PF13445	RING-type zinc-finger
PF20398	26	31	8	3	0.186316	-1.66879	1	0.00379616	-0.997624	0.0705996		PF20398	Family of unknown function (DUF6691)
PF00595	30	31	4	3	1	-0.462343	1	0.00400445	-0.820959	0.0726115		PF00595	PDZ domain
PF01416	33	33	1	1	1	0	1	0.00410255	-0.699066	0.0739636		PF01416	tRNA pseudouridine synthase
PF00809	33	30	1	4	0.355913	2.1375	1	0.00417597	0.863212	0.0748186		PF00809	Pterin binding enzyme
PF00342	32	27	2	7	0.149664	2.05247	1	0.00430351	0.791668	0.076131		PF00342	Phosphoglucose isomerase
PF09409	32	33	2	1	1	-1.04439	1	0.00434656	-0.472256	0.0766457		PF09409	PUB domain
PF13469	33	34	1	0	1	-Inf	1	0.00440046	-0.626666	0.0771938		PF13469	Sulfotransferase family
PF03283	31	33	3	1	0.613548	-1.67516	1	0.00442889	-0.76344	0.0773333		PF03283	Pectinacetylesterase
PF17284	27	32	7	2	0.149664	-2.05247	1	0.00447285	-0.733675	0.0778128		PF17284	Spermidine synthase tetramerisation domain
PF02259	31	31	3	3	1	0	1	0.00495799	-0.757982	0.0837794		PF02259	FAT domain
PF14578	28	31	6	3	0.476283	-1.14684	1	0.00521226	-0.747331	0.0874491		PF14578	Elongation factor Tu domain 4
PF00072	34	32	0	2	0.492537	Inf	1	0.00526364	0.937055	0.0878423		PF00072	Response regulator receiver domain
PF02383	31	33	3	1	0.613548	-1.67516	1	0.00536026	-0.870949	0.0891392		PF02383	SacI homology domain
PF03441	30	32	4	2	0.672845	-1.09311	1	0.00545137	-0.675438	0.0901495		PF03441	FAD binding domain of DNA photolyase
PF04488	33	32	1	2	1	1.04439	1	0.00567506	-0.62336	0.0927386		PF04488	Glycosyltransferase sugar-binding region containing DXD motif
PF06602	31	33	3	1	0.613548	-1.67516	1	0.00600064	-0.822038	0.0954729		PF06602	Myotubularin-like phosphatase domain
PF17775	21	26	13	8	0.293766	-1.00856	1	0.00604741	-1.18589	0.0958906		PF17775	YchJ, middle NTF2-like domain
PF17849	26	31	8	3	0.186316	-1.66879	1	0.00624118	-0.865378	0.0983065		PF17849	Dis3-like cold-shock domain 2 (CSD2)
PF16656	28	32	6	2	0.258537	-1.77761	1	0.00630896	-0.801341	0.0988159		PF16656	Purple acid Phosphatase, N-terminal domain
PF00476	31	34	3	0	0.238806	-Inf	1	0.00634901	-0.537701	0.0992784		PF00476	DNA polymerase family A
PF04379	28	31	6	3	0.476283	-1.14684	1	0.00652944	-0.737922	0.101427		PF04379	ApaG domain
PF00505	33	34	1	0	1	-Inf	1	0.00679929	-0.453272	0.104415		PF00505	HMG (high mobility group) box
PF00484	34	32	0	2	0.492537	Inf	1	0.00683907	0.619731	0.104855		PF00484	Carbonic anhydrase
PF05637	31	31	3	3	1	0	1	0.00694806	-0.68494	0.10618		PF05637	galactosyl transferase GMA12/MNN10 family
PF01571	32	32	2	2	1	0	1	0.00709087	-0.463537	0.107222		PF01571	Aminomethyltransferase folate-binding domain
PF13844	32	34	2	0	0.492537	-Inf	1	0.00709579	-0.645824	0.107222		PF13844	Glycosyl transferase family 41
PF02617	29	31	5	3	0.709046	-0.833181	1	0.00744985	-0.794481	0.111147		PF02617	ATP-dependent Clp protease adaptor protein ClpS
PF08953	33	33	1	1	1	0	1	0.00777586	-0.440236	0.114026		PF08953	Domain of unknown function (DUF1899)
PF13802	30	32	4	2	0.672845	-1.09311	1	0.00789846	-0.525039	0.11506		PF13802	Glycosyl hydrolase 31 N-terminal galactose mutarotase-like domain
PF00533	31	32	3	2	1	-0.630766	1	0.00790738	-0.54162	0.11506		PF00533	BRCA1 C Terminus (BRCT) domain
PF14312	30	33	4	1	0.355913	-2.1375	1	0.00790738	-0.92405	0.11506		PF14312	FG-GAP repeat
PF02902	33	33	1	1	1	0	1	0.00806384	-0.649987	0.116975		PF02902	Ulp1 protease family, C-terminal catalytic domain
PF04145	31	30	3	4	1	0.462343	1	0.00817777	0.938487	0.118264		PF04145	Ctr copper transporter family
PF09229	31	34	3	0	0.238806	-Inf	1	0.00820955	-0.518695	0.118453		PF09229	Activator of Hsp90 ATPase, N-terminal
PF00383	33	34	1	0	1	-Inf	1	0.0082296	-0.554549	0.118453		PF00383	Cytidine and deoxycytidylate deaminase zinc-binding region
PF04755	24	25	10	9	1	-0.210897	1	0.00840736	-0.748134	0.119618		PF04755	PAP_fibrillin
PF16661	28	30	6	4	0.733703	-0.684498	1	0.00841091	-0.689137	0.119618		PF16661	Metallo-beta-lactamase superfamily domain
PF08393	32	34	2	0	0.492537	-Inf	1	0.00851374	-0.904869	0.120443		PF08393	Dynein heavy chain, N-terminal region 2
PF04056	23	28	11	6	0.262434	-1.15826	1	0.00861497	-0.796533	0.120803		PF04056	Ssl1-like
PF02985	33	34	1	0	1	-Inf	1	0.00887221	-0.229864	0.122843		PF02985	HEAT repeat
PF03155	29	33	5	1	0.197447	-2.50834	1	0.00896369	-0.526631	0.123928		PF03155	ALG6, ALG8 glycosyltransferase family
PF01743	28	31	6	3	0.476283	-1.14684	1	0.00906958	-0.806475	0.124579		PF01743	Poly A polymerase head domain
PF18201	28	31	6	3	0.476283	-1.14684	1	0.00906958	-0.744848	0.124579		PF18201	PIH1 CS-like domain
PF01451	25	19	9	15	0.204125	1.13289	1	0.00907684	0.892119	0.124579		PF01451	Low molecular weight phosphotyrosine protein phosphatase
PF01412	33	34	1	0	1	-Inf	1	0.00920977	-0.492204	0.125671		PF01412	Putative GTPase activating protein for Arf
PF10558	27	28	7	6	1	-0.27486	1	0.00923518	-0.916186	0.125836		PF10558	Mitochondrial 18 KDa protein (MTP18)
PF08389	31	32	3	2	1	-0.630766	1	0.00946846	-0.469197	0.127906		PF08389	Exportin 1-like protein
PF21385	26	31	8	3	0.186316	-1.66879	1	0.0096721	-0.689997	0.129727		PF21385	Acetyl-CoA carboxylase, BT domain
PF22600	33	34	1	0	1	-Inf	1	0.00991895	-0.570809	0.132285		PF22600	Poly(A) RNA polymerase, mitochondrial-like, central palm domain
PF03959	30	31	4	3	1	-0.462343	1	0.0101403	-0.372533	0.134475		PF03959	Serine hydrolase (FSH1)
PF02518	34	33	0	1	1	Inf	1	0.0102912	0.813931	0.135525		PF02518	Histidine kinase-, DNA gyrase B-, and HSP90-like ATPase
PF05970	30	32	4	2	0.672845	-1.09311	1	0.0105209	-1.09309	0.137596		PF05970	PIF1-like helicase
PF16953	27	31	7	3	0.30467	-1.4217	1	0.0106108	-0.687304	0.138572		PF16953	Protein-only RNase P
PF02548	30	25	4	9	0.216599	1.43296	1	0.0106496	0.748878	0.138733		PF02548	Ketopantoate hydroxymethyltransferase
PF00244	29	32	5	2	0.427478	-1.46395	1	0.0108821	-0.696134	0.139879		PF00244	14-3-3 protein
PF03901	31	34	3	0	0.238806	-Inf	1	0.0109215	-0.58522	0.139879		PF03901	Alg9-like mannosyltransferase family
PF16909	32	33	2	1	1	-1.04439	1	0.0109215	-0.965822	0.139879		PF16909	Vacuolar-sorting-associated 13 protein, DH-like domain
PF01112	33	29	1	5	0.197447	2.50834	1	0.011091	0.476077	0.140451		PF01112	Asparaginase
PF18334	25	29	9	5	0.368869	-1.06212	1	0.0111569	-0.762772	0.140451		PF18334	Exoribonuclease Xrn1 D2/D3 domain
PF00630	28	32	6	2	0.258537	-1.77761	1	0.0112489	-0.896097	0.140451		PF00630	Filamin/ABP280 repeat
PF03450	22	28	12	6	0.168445	-1.34792	1	0.011347	-0.763425	0.140451		PF03450	CO dehydrogenase flavoprotein C-terminal domain
PF03942	28	30	6	4	0.733703	-0.684498	1	0.0115847	-0.742789	0.141887		PF03942	DTW domain
PF13474	21	27	13	7	0.182625	-1.25565	1	0.0116648	-0.843144	0.14192		PF13474	SnoaL-like domain
PF13229	22	28	12	6	0.168445	-1.34792	1	0.0117539	-0.83962	0.142452		PF13229	Right handed beta helix region
PF01239	33	34	1	0	1	-Inf	1	0.0119055	-0.419045	0.143551		PF01239	Protein prenyltransferase alpha subunit repeat
PF01641	27	30	7	4	0.511789	-0.959358	1	0.011951	-0.680866	0.143915		PF01641	SelR domain
PF00232	32	28	2	6	0.258537	1.77761	1	0.0120622	0.55768	0.144677		PF00232	Glycosyl hydrolase family 1
PF00199	31	27	3	7	0.30467	1.4217	1	0.0122063	1.0237	0.145688		PF00199	Catalase
PF12810	26	22	8	12	0.425114	0.825971	1	0.0122976	0.694449	0.146406		PF12810	Glycine rich protein
PF00080	28	31	6	3	0.476283	-1.14684	1	0.0124578	-0.942652	0.147927		PF00080	Copper/zinc superoxide dismutase (SODC)
PF17835	28	32	6	2	0.258537	-1.77761	1	0.0124881	-0.623445	0.147927		PF17835	NOG1 N-terminal helical domain
PF21310	28	32	6	2	0.258537	-1.77761	1	0.0124881	-0.717994	0.147927		PF21310	Inositol polyphosphate 5-phosphatase OCRL-like, ASH domain
PF20330	23	29	11	5	0.151661	-1.47192	1	0.0126356	-0.838666	0.149113		PF20330	Family of unknown function (DUF6625)
PF11380	10	17	24	17	0.136361	-1.26303	1	0.0127214	-1.86172	0.149751		PF11380	Stealth protein CR2, conserved region 2
PF04117	33	33	1	1	1	0	1	0.0127768	-0.53512	0.150214		PF04117	Mpv17 / PMP22 family
PF06325	33	34	1	0	1	-Inf	1	0.0127926	-0.569619	0.150214		PF06325	Ribosomal protein L11 methyltransferase (PrmA)
PF01541	27	29	7	5	0.751612	-0.58852	1	0.0129758	-1.48587	0.151798		PF01541	GIY-YIG catalytic domain
PF12999	29	31	5	3	0.709046	-0.833181	1	0.0131519	-0.554155	0.153476		PF12999	Glucosidase II beta subunit-like
PF07019	20	26	14	8	0.194449	-1.18587	1	0.0132516	-0.874618	0.154407		PF07019	EMC6
PF03692	23	27	11	7	0.410132	-0.883402	1	0.0132821	-0.813733	0.154423		PF03692	Putative zinc- or iron-chelating domain
PF09353	23	25	11	9	0.790605	-0.409801	1	0.0134199	-0.746638	0.15545		PF09353	Domain of unknown function (DUF1995)
PF02516	30	33	4	1	0.355913	-2.1375	1	0.0134367	-0.71184	0.155453		PF02516	Oligosaccharyl transferase STT3, N-terminal
PF04810	30	33	4	1	0.355913	-2.1375	1	0.0139048	-0.640819	0.159888		PF04810	Sec23/Sec24 zinc finger
PF11998	18	24	16	10	0.211824	-1.09311	1	0.0140819	-0.979268	0.161728		PF11998	Low psii accumulation1 / Rep27
PF00698	31	33	3	1	0.613548	-1.67516	1	0.0141535	-0.504283	0.162352		PF00698	Acyl transferase domain
PF14671	28	31	6	3	0.476283	-1.14684	1	0.0142942	-0.481885	0.163453		PF14671	Dual specificity protein phosphatase, N-terminal half
PF05198	32	29	2	5	0.427478	1.46395	1	0.0143537	0.788296	0.16358		PF05198	Translation initiation factor IF-3, N-terminal domain
PF04882	21	27	13	7	0.182625	-1.25565	1	0.014382	-0.834484	0.16358		PF04882	Peroxin-3
PF00033	23	16	11	18	0.140666	1.23406	1	0.0144645	0.198913	0.164321		PF00033	Cytochrome b/b6/petB
PF00673	33	29	1	5	0.197447	2.50834	1	0.0146199	1.40549	0.16547		PF00673	ribosomal L5P family C-terminus
PF16575	31	33	3	1	0.613548	-1.67516	1	0.0146435	-0.616035	0.16547		PF16575	mRNA cleavage and polyadenylation factor CLP1 P-loop
PF03456	27	30	7	4	0.511789	-0.959358	1	0.0146938	-0.771085	0.16547		PF03456	uDENN domain
PF17846	33	34	1	0	1	-Inf	1	0.0147412	-0.492887	0.16547		PF17846	Xrn1 helical domain
PF17857	28	31	6	3	0.476283	-1.14684	1	0.014789	-0.98321	0.165721		PF17857	AAA+ lid domain
PF03460	29	26	5	8	0.538708	0.835613	1	0.0150611	0.901979	0.167324		PF03460	Nitrite/Sulfite reductase ferredoxin-like half domain
PF12037	31	33	3	1	0.613548	-1.67516	1	0.0151484	-0.579617	0.167546		PF12037	ATPase family AAA domain-containing protein 3, N-terminal
PF03931	33	33	1	1	1	0	1	0.0151571	0.780502	0.167546		PF03931	Skp1 family, tetramerisation domain
PF04893	33	34	1	0	1	-Inf	1	0.0152669	-0.416263	0.168364		PF04893	Yip1 domain
PF12775	30	32	4	2	0.672845	-1.09311	1	0.0153821	-0.797272	0.169046		PF12775	P-loop containing dynein motor region
PF01697	33	32	1	2	1	1.04439	1	0.0154125	-0.679184	0.169046		PF01697	Glycosyltransferase family 92
PF07728	31	34	3	0	0.238806	-Inf	1	0.0154125	-0.557138	0.169046		PF07728	AAA domain (dynein-related subfamily)
PF12842	25	30	9	4	0.216599	-1.43296	1	0.0155805	-1.04138	0.170427		PF12842	CCR4-Not complex, Not1 subunit, domain of unknown function DUF3819
PF03143	33	29	1	5	0.197447	2.50834	1	0.0156438	0.970304	0.170922		PF03143	Elongation factor Tu C-terminal domain
PF09298	21	27	13	7	0.182625	-1.25565	1	0.0159391	-0.951634	0.172549		PF09298	Fumarylacetoacetase N-terminal
PF07738	31	33	3	1	0.613548	-1.67516	1	0.0162044	-0.448467	0.174319		PF07738	Sad1 / UNC-like C-terminal
PF01171	33	33	1	1	1	0	1	0.0162136	-0.399855	0.174319		PF01171	PP-loop family
PF00731	25	29	9	5	0.368869	-1.06212	1	0.0162952	-0.740805	0.174796		PF00731	AIR carboxylase
PF00551	31	34	3	0	0.238806	-Inf	1	0.0164845	-0.41866	0.175829		PF00551	Formyl transferase
PF16213	25	29	9	5	0.368869	-1.06212	1	0.0168522	-0.902502	0.179344		PF16213	Mon2/Sec7/BIG1-like, dimerisation and cyclophilin-binding domain
PF08423	33	34	1	0	1	-Inf	1	0.0169427	-0.541773	0.179901		PF08423	Rad51
PF02141	32	34	2	0	0.492537	-Inf	1	0.0170479	-0.457618	0.180409		PF02141	DENN (AEX-3) domain
PF00635	29	31	5	3	0.709046	-0.833181	1	0.0172457	-0.95888	0.18189		PF00635	MSP (Major sperm protein) domain
PF08321	28	32	6	2	0.258537	-1.77761	1	0.0175352	-0.816603	0.18351		PF08321	PPP5 TPR repeat region
PF01734	34	33	0	1	1	Inf	1	0.0175356	-0.286023	0.18351		PF01734	Patatin-like phospholipase
PF01755	33	32	1	2	1	1.04439	1	0.0176216	-0.459753	0.183977		PF01755	Glycosyltransferase family 25 (LPS biosynthesis protein)
PF16200	25	30	9	4	0.216599	-1.43296	1	0.0178187	-0.913723	0.185444		PF16200	C-terminal region of band_7
PF20102	31	33	3	1	0.613548	-1.67516	1	0.0179098	-0.546288	0.186187		PF20102	Family of unknown function (DUF6492)
PF08007	28	31	6	3	0.476283	-1.14684	1	0.0180872	-0.483646	0.187221		PF08007	JmjC domain
PF02735	28	32	6	2	0.258537	-1.77761	1	0.018127	-0.491827	0.187221		PF02735	Ku70/Ku80 beta-barrel domain
PF01591	33	34	1	0	1	-Inf	1	0.0181463	-0.446168	0.187221		PF01591	6-phosphofructo-2-kinase
PF01564	31	32	3	2	1	-0.630766	1	0.0181977	-0.679229	0.187504		PF01564	Spermine/spermidine synthase domain
PF14008	31	34	3	0	0.238806	-Inf	1	0.0182155	-0.534203	0.187504		PF14008	Iron/zinc purple acid phosphatase-like protein C
PF00930	24	28	10	6	0.39167	-0.959358	1	0.0186778	-0.618553	0.189961		PF00930	Dipeptidyl peptidase IV (DPP IV) N-terminal region
PF07691	24	29	10	5	0.241664	-1.27302	1	0.018815	-0.685052	0.189961		PF07691	PA14 domain
PF08245	24	29	10	5	0.241664	-1.27302	1	0.018815	-0.217652	0.189961		PF08245	Mur ligase middle domain
PF04495	29	27	5	7	0.751612	0.58852	1	0.0188168	0.593227	0.189961		PF04495	GRASP55/65 PDZ-like domain
PF06398	21	27	13	7	0.182625	-1.25565	1	0.0188651	-0.798931	0.190245		PF06398	Integral peroxisomal membrane peroxin
PF12769	26	30	8	4	0.340487	-1.20645	1	0.0191298	-0.60357	0.191887		PF12769	4TM region of pyridine nucleotide transhydrogenase, mitoch
PF01231	31	30	3	4	1	0.462343	1	0.0193957	0.661575	0.193634		PF01231	Indoleamine 2,3-dioxygenase
PF17120	27	31	7	3	0.30467	-1.4217	1	0.0195887	-0.590524	0.19502		PF17120	RING/Ubox like zinc-binding domain
PF02996	29	33	5	1	0.197447	-2.50834	1	0.019741	-0.649765	0.195614		PF02996	Prefoldin subunit
PF13847	33	33	1	1	1	0	1	0.0197809	-0.425652	0.195614		PF13847	Methyltransferase domain
PF12739	23	28	11	6	0.262434	-1.15826	1	0.0197917	-0.601567	0.195614		PF12739	ER-Golgi trafficking TRAPP I complex 85 kDa subunit
PF07749	29	30	5	4	1	-0.370838	1	0.0199659	-0.74127	0.196966		PF07749	Endoplasmic reticulum protein ERp29, C-terminal domain
PF02055	32	33	2	1	1	-1.04439	1	0.0201035	-0.795785	0.197412		PF02055	Glycosyl hydrolase family 30 TIM-barrel domain
PF00264	25	22	9	12	0.600245	0.599462	1	0.0202381	1.45291	0.198157		PF00264	Common central domain of tyrosinase
PF01794	33	33	1	1	1	0	1	0.0204378	-0.447409	0.199491		PF01794	Ferric reductase like transmembrane component
PF03876	25	28	9	6	0.559676	-0.748461	1	0.0207677	-0.949474	0.200732		PF03876	SHS2 domain found in N terminus of Rpb7p/Rpc25p/MJ0397
PF16837	24	29	10	5	0.241664	-1.27302	1	0.0207677	-0.654824	0.200732		PF16837	Pre-mRNA-splicing factor SF3A3, of SF3a complex, Prp9
PF08265	20	26	14	8	0.194449	-1.18587	1	0.0213217	-0.867451	0.200732		PF08265	YL1 nuclear protein C-terminal domain
PF16187	33	32	1	2	1	1.04439	1	0.0214551	-0.464253	0.200732		PF16187	Middle or third domain of peptidase_M16
PF00425	26	24	8	10	0.783992	0.437405	1	0.0216418	1.25682	0.200732		PF00425	chorismate binding enzyme
PF06087	19	24	15	10	0.314477	-0.921997	1	0.0216667	-0.995987	0.200732		PF06087	Tyrosyl-DNA phosphodiesterase
PF06027	25	30	9	4	0.216599	-1.43296	1	0.0217037	-0.603656	0.200732		PF06027	Solute carrier family 35
PF02940	11	18	23	16	0.140666	-1.23406	1	0.0217697	-1.3114	0.200732		PF02940	mRNA capping enzyme, beta chain
PF00723	21	15	13	19	0.224235	1.03291	1	0.021807	1.18866	0.200732		PF00723	Glycosyl hydrolases family 15
PF18517	24	27	10	7	0.576292	-0.684498	1	0.0218372	-0.80553	0.200732		PF18517	Leucine zipper with capping helix domain
PF01522	28	31	6	3	0.476283	-1.14684	1	0.0220126	-0.277874	0.200732		PF01522	Polysaccharide deacetylase
PF04172	20	26	14	8	0.194449	-1.18587	1	0.0220352	-0.81625	0.200744		PF04172	LrgB-like family
PF08153	30	32	4	2	0.672845	-1.09311	1	0.0221206	-0.626375	0.201075		PF08153	NGP1NT (NUC091) domain
PF06565	33	34	1	0	1	-Inf	1	0.02221	-0.477031	0.201075		PF06565	DM10 domain
PF05899	17	24	17	10	0.136361	-1.26303	1	0.0222208	-0.989305	0.201075		PF05899	EutQ-like cupin domain
PF01733	28	30	6	4	0.733703	-0.684498	1	0.0226759	-0.69897	0.203824		PF01733	Nucleoside transporter
PF05180	30	32	4	2	0.672845	-1.09311	1	0.0228448	-0.552271	0.2045		PF05180	DNL zinc finger
PF04858	19	25	15	9	0.204125	-1.13289	1	0.0231798	-0.823134	0.205996		PF04858	TH1 protein
PF06645	16	23	18	11	0.140666	-1.23406	1	0.0234067	-0.873847	0.207621		PF06645	Microsomal signal peptidase 12 kDa subunit (SPC12)
PF00817	28	32	6	2	0.258537	-1.77761	1	0.0235243	-0.578335	0.208469		PF00817	impB/mucB/samB family
PF17682	13	20	21	14	0.144929	-1.20645	1	0.0236103	-1.06481	0.209019		PF17682	Tau95 Triple barrel domain
PF01343	33	32	1	2	1	1.04439	1	0.0236307	0.498102	0.209019		PF01343	Peptidase family S49
PF04003	31	33	3	1	0.613548	-1.67516	1	0.0240032	-0.482274	0.210536		PF04003	Dip2/Utp12 Family
PF00135	31	32	3	2	1	-0.630766	1	0.0243755	-0.912523	0.212811		PF00135	Carboxylesterase family
PF02201	32	34	2	0	0.492537	-Inf	1	0.0244013	-0.266361	0.21284		PF02201	SWIB/MDM2 domain
PF01780	13	20	21	14	0.144929	-1.20645	1	0.0252853	-1.09342	0.218729		PF01780	Ribosomal L37ae protein family
PF12937	33	33	1	1	1	0	1	0.0255917	-0.198219	0.219909		PF12937	F-box-like
PF03575	26	31	8	3	0.186316	-1.66879	1	0.0256886	-0.354375	0.220399		PF03575	Peptidase family S51
PF08433	30	33	4	1	0.355913	-2.1375	1	0.0259725	-0.53887	0.222468		PF08433	Chromatin associated protein KTI12
PF00036	33	32	1	2	1	1.04439	1	0.0268276	-0.580165	0.228527		PF00036	EF hand
PF04042	33	34	1	0	1	-Inf	1	0.0270303	-0.423105	0.229611		PF04042	DNA polymerase alpha/epsilon subunit B
PF10559	25	30	9	4	0.216599	-1.43296	1	0.02715	-0.668057	0.2298		PF10559	Plug domain of Sec61p
PF01139	33	29	1	5	0.197447	2.50834	1	0.0272068	0.556731	0.230075		PF01139	tRNA-splicing ligase RtcB
PF01709	30	27	4	7	0.511789	0.959358	1	0.0273627	0.931123	0.230772		PF01709	TACO1/YebC second and third domain
PF01786	32	30	2	4	0.672845	1.09311	1	0.0276369	0.723413	0.232263		PF01786	Alternative oxidase
PF02785	31	34	3	0	0.238806	-Inf	1	0.0276829	-0.341327	0.232263		PF02785	Biotin carboxylase C-terminal domain
PF03134	34	32	0	2	0.492537	Inf	1	0.0276874	-0.549404	0.232263		PF03134	TB2/DP1, HVA22 family
PF18076	17	24	17	10	0.136361	-1.26303	1	0.0279565	-0.780684	0.234088		PF18076	Formylglycinamide ribonucleotide amidotransferase N-terminal
PF12624	23	29	11	5	0.151661	-1.47192	1	0.0279793	-0.660483	0.234088		PF12624	VPS13-like, N-terminal
PF17103	15	20	19	14	0.331865	-0.85561	1	0.0280957	-1.24502	0.234853		PF17103	Stealth protein CR4, conserved region 4
PF02544	33	33	1	1	1	0	1	0.0281238	-0.686148	0.23488		PF02544	3-oxo-5-alpha-steroid 4-dehydrogenase
PF08318	20	26	14	8	0.194449	-1.18587	1	0.028529	-0.964323	0.236904		PF08318	COG4 transport protein, middle alpha-helical bundle
PF04916	30	33	4	1	0.355913	-2.1375	1	0.0285373	0.828121	0.236904		PF04916	Phospholipase B
PF17903	32	32	2	2	1	0	1	0.0285525	-0.427969	0.236904		PF17903	Krr1 KH1 domain
PF01249	12	19	22	15	0.143513	-1.21551	1	0.0285672	-1.35907	0.236904		PF01249	Ribosomal protein S21e
PF08541	29	23	5	11	0.151661	1.47192	1	0.028872	0.764201	0.238803		PF08541	3-Oxoacyl-[acyl-carrier-protein (ACP)] synthase III C terminal
PF14145	14	19	20	15	0.331865	-0.85561	1	0.0289457	-1.31739	0.239202		PF14145	YrhK-like protein
PF00032	21	14	13	20	0.144929	1.20645	1	0.029042	-0.499051	0.239787		PF00032	Cytochrome b(C-terminal)/b6/petD
PF01738	33	30	1	4	0.355913	2.1375	1	0.0294394	0.767622	0.24222		PF01738	Dienelactone hydrolase family
PF13692	34	33	0	1	1	Inf	1	0.029757	-0.482962	0.244407		PF13692	Glycosyl transferases group 1
PF09139	29	31	5	3	0.709046	-0.833181	1	0.0297995	-0.690815	0.244542		PF09139	Phosphatidate cytidylyltransferase, mitochondrial
PF21235	26	30	8	4	0.340487	-1.20645	1	0.0299461	-0.5637	0.245184		PF21235	E3 ubiquitin-protein ligase ARIH1, UBA-like domain
PF08772	26	31	8	3	0.186316	-1.66879	1	0.0300501	-0.635708	0.245612		PF08772	Nin one binding (NOB1) Zn-ribbon like
PF03935	32	32	2	2	1	0	1	0.0303818	-0.512303	0.247597		PF03935	Beta-glucan synthesis-associated protein SKN1/KRE6/Sbg1
PF05648	27	31	7	3	0.30467	-1.4217	1	0.030607	-0.567621	0.249085		PF05648	Peroxisomal biogenesis factor 11 (PEX11)
PF01425	25	30	9	4	0.216599	-1.43296	1	0.0307633	0.120586	0.249349		PF01425	Amidase
PF00743	33	33	1	1	1	0	1	0.0308689	-0.297955	0.249625		PF00743	Flavin-binding monooxygenase-like
PF13850	33	33	1	1	1	0	1	0.0308689	-0.346837	0.249625		PF13850	Endoplasmic Reticulum-Golgi Intermediate Compartment (ERGIC)
PF08637	26	31	8	3	0.186316	-1.66879	1	0.0309949	-0.566169	0.250001		PF08637	ATP synthase regulation protein NCA2
PF01565	32	34	2	0	0.492537	-Inf	1	0.0313481	-0.105873	0.25208		PF01565	FAD binding domain
PF01424	29	31	5	3	0.709046	-0.833181	1	0.0316983	-0.50607	0.253611		PF01424	R3H domain
PF04231	19	25	15	9	0.204125	-1.13289	1	0.0319513	-1.009	0.255313		PF04231	Endonuclease I
PF06472	25	29	9	5	0.368869	-1.06212	1	0.0320702	-0.634545	0.256046		PF06472	ABC transporter transmembrane region 2
PF11718	16	22	18	12	0.221794	-1.04439	1	0.0326884	-0.90696	0.258338		PF11718	Pre-mRNA 3-end-processing endonuclease polyadenylation factor C-term
PF03073	12	19	22	15	0.143513	-1.21551	1	0.0326921	-1.13881	0.258338		PF03073	TspO/MBR family
PF01467	34	33	0	1	1	Inf	1	0.0327135	-0.471233	0.258338		PF01467	Cytidylyltransferase-like
PF13086	33	34	1	0	1	-Inf	1	0.0327135	-0.380657	0.258338		PF13086	AAA domain
PF12265	29	33	5	1	0.197447	-2.50834	1	0.0327676	-0.740834	0.258347		PF12265	Histone-binding protein RBBP4 or subunit C of CAF1 complex
PF13405	33	31	1	3	0.613548	1.67516	1	0.0328092	-0.278085	0.258347		PF13405	EF-hand domain
PF13500	26	30	8	4	0.340487	-1.20645	1	0.0328505	-0.538854	0.258347		PF13500	AAA domain
PF01956	26	31	8	3	0.186316	-1.66879	1	0.0329612	-0.553102	0.258347		PF01956	Integral membrane protein EMC3/TMCO1-like
PF16123	29	28	5	6	1	0.31366	1	0.0329612	-0.544332	0.258347		PF16123	Hydroxyacylglutathione hydrolase C-terminus
PF00701	29	25	5	9	0.368869	1.06212	1	0.0330714	1.14293	0.258781		PF00701	Dihydrodipicolinate synthetase family
PF17035	33	33	1	1	1	0	1	0.033841	-0.53186	0.264364		PF17035	Bromodomain extra-terminal - transcription regulation
PF05843	31	32	3	2	1	-0.630766	1	0.0343268	-0.56179	0.266208		PF05843	Suppressor of forked protein (Suf)
PF22544	30	33	4	1	0.355913	-2.1375	1	0.0343268	-0.745037	0.266208		PF22544	HYDIN/CFA65/VesB-like, Ig-like domain
PF02897	32	33	2	1	1	-1.04439	1	0.0343543	-0.51437	0.266208		PF02897	Prolyl oligopeptidase, N-terminal beta-propeller domain
PF02181	32	34	2	0	0.492537	-Inf	1	0.0343594	-0.592884	0.266208		PF02181	Formin Homology 2 Domain
PF00806	32	34	2	0	0.492537	-Inf	1	0.0343594	-0.412064	0.266208		PF00806	Pumilio-family RNA binding repeat
PF15916	16	23	18	11	0.140666	-1.23406	1	0.0345591	-0.73385	0.267535		PF15916	Domain of unknown function (DUF4743)
PF07386	24	26	10	8	0.783992	-0.437405	1	0.0347819	-0.708173	0.268667		PF07386	Protein of unknown function (DUF1499)
PF02878	34	33	0	1	1	Inf	1	0.0348193	-0.352581	0.268667		PF02878	Phosphoglucomutase/phosphomannomutase, alpha/beta/alpha domain I
PF04134	27	30	7	4	0.511789	-0.959358	1	0.0350333	-0.533701	0.269877		PF04134	DCC1-like thiol-disulfide oxidoreductase
PF17746	11	18	23	16	0.140666	-1.23406	1	0.0354018	-1.41342	0.27172		PF17746	SfsA N-terminal OB domain
PF04857	32	34	2	0	0.492537	-Inf	1	0.0354166	-0.142189	0.27172		PF04857	CAF1 family ribonuclease
PF11894	17	24	17	10	0.136361	-1.26303	1	0.0360333	-0.994616	0.275554		PF11894	Nuclear pore complex scaffold, nucleoporins 186/192/205
PF07779	28	31	6	3	0.476283	-1.14684	1	0.0362889	-0.404886	0.277059		PF07779	10 TM Acyl Transferase domain found in Cas1p
PF16880	31	32	3	2	1	-0.630766	1	0.0364675	-0.378892	0.278197		PF16880	N-terminal EH-domain containing protein
PF00365	32	34	2	0	0.492537	-Inf	1	0.0365015	-0.496697	0.278231		PF00365	Phosphofructokinase
PF08801	24	29	10	5	0.241664	-1.27302	1	0.0365988	-0.641389	0.278298		PF08801	Nup133 N terminal like
PF01111	25	28	9	6	0.559676	-0.748461	1	0.0365988	-0.53523	0.278298		PF01111	Cyclin-dependent kinase regulatory subunit
PF04616	17	10	17	24	0.136361	1.26303	1	0.036712	1.61546	0.278935		PF04616	Glycosyl hydrolases family 43
PF00732	31	33	3	1	0.613548	-1.67516	1	0.0370382	-0.354866	0.280139		PF00732	GMC oxidoreductase
PF03055	30	32	4	2	0.672845	-1.09311	1	0.0375525	-0.576122	0.282813		PF03055	Retinal pigment epithelial membrane protein
PF02150	23	29	11	5	0.151661	-1.47192	1	0.0380685	-0.73274	0.284036		PF02150	RNA polymerases M/15 Kd subunit
PF12780	30	33	4	1	0.355913	-2.1375	1	0.0387209	-0.601786	0.284036		PF12780	P-loop containing dynein motor region D4
PF01746	29	33	5	1	0.197447	-2.50834	1	0.0392743	-0.475394	0.284036		PF01746	tRNA (Guanine-1)-methyltransferase
PF14703	31	33	3	1	0.613548	-1.67516	1	0.0393212	0.329719	0.284036		PF14703	Cytosolic domain of 10TM putative phosphate transporter
PF18400	14	20	20	14	0.225045	-1.02915	1	0.0401697	-1.21626	0.284036		PF18400	Thioredoxin-like domain
PF02358	33	33	1	1	1	0	1	0.040524	-0.374855	0.284036		PF02358	Trehalose-phosphatase
PF04791	34	33	0	1	1	Inf	1	0.040588	0.125935	0.284036		PF04791	LMBR1-like membrane protein
PF13513	32	32	2	2	1	0	1	0.0411109	-0.230545	0.284036		PF13513	HEAT-like repeat
PF17917	25	28	9	6	0.559676	-0.748461	1	0.0412622	-1.03034	0.284036		PF17917	RNase H-like domain found in reverse transcriptase
PF03417	17	21	17	13	0.464076	-0.691878	1	0.0413823	-1.25016	0.284036		PF03417	Acyl-coenzyme A:6-aminopenicillanic acid acyl-transferase
PF12656	21	25	13	9	0.437224	-0.782053	1	0.041956	-0.815932	0.284036		PF12656	G-patch domain
PF17404	24	28	10	6	0.39167	-0.959358	1	0.0422646	-0.570815	0.284036		PF17404	Nrap protein domain 3
PF01532	32	31	2	3	1	0.630766	1	0.0423223	-0.254956	0.284036		PF01532	Glycosyl hydrolase family 47
PF01595	32	33	2	1	1	-1.04439	1	0.0423538	-0.47636	0.284036		PF01595	Cyclin M transmembrane N-terminal domain
PF14874	18	22	16	12	0.460131	-0.704544	1	0.0425231	-1.07185	0.284968		PF14874	Flagellar-associated PapD-like
PF04037	26	30	8	4	0.340487	-1.20645	1	0.0430512	-0.681334	0.288171		PF04037	Domain of unknown function (DUF382)
PF02747	29	32	5	2	0.427478	-1.46395	1	0.0435119	-0.70659	0.289946		PF02747	Proliferating cell nuclear antigen, C-terminal domain
PF08662	32	34	2	0	0.492537	-Inf	1	0.0436222	-0.337677	0.290476		PF08662	Eukaryotic translation initiation factor eIF2A
PF20434	29	24	5	10	0.241664	1.27302	1	0.0437768	0.733179	0.291094		PF20434	BD-FAE
PF21933	18	24	16	10	0.211824	-1.09311	1	0.0440765	-1.14583	0.292281		PF21933	MCM5, C-terminal domain
PF01152	21	27	13	7	0.182625	-1.25565	1	0.044143	-0.884079	0.292281		PF01152	Bacterial-like globin
PF13923	33	33	1	1	1	0	1	0.0442653	-0.379046	0.292281		PF13923	Zinc finger, C3HC4 type (RING finger)
PF07209	27	30	7	4	0.511789	-0.959358	1	0.0444691	-0.47575	0.293216		PF07209	Protein of unknown function (DUF1415)
PF00707	30	28	4	6	0.733703	0.684498	1	0.0445813	1.10568	0.293662		PF00707	Translation initiation factor IF-3, C-terminal domain
PF03121	11	18	23	16	0.140666	-1.23406	1	0.044599	-1.19054	0.293662		PF03121	Herpesviridae UL52/UL70 DNA primase
PF03962	21	24	13	10	0.60875	-0.571157	1	0.0446662	-0.811838	0.293695		PF03962	Mnd1 HTH domain
PF07647	30	32	4	2	0.672845	-1.09311	1	0.0448468	-0.55974	0.294471		PF07647	SAM domain (Sterile alpha motif)
PF01255	32	30	2	4	0.672845	1.09311	1	0.0448468	0.493066	0.294471		PF01255	Putative undecaprenyl diphosphate synthase
PF14996	14	21	20	13	0.144929	-1.20645	1	0.0454503	-0.917893	0.297605		PF14996	Retinal Maintenance
PF08172	31	31	3	3	1	0	1	0.0455053	-0.357333	0.297758		PF08172	CASP C terminal
PF00146	19	13	15	21	0.224235	1.03291	1	0.0461973	-0.0883278	0.301673		PF00146	NADH dehydrogenase
PF16908	22	27	12	7	0.279621	-1.07306	1	0.0465475	-0.595069	0.303315		PF16908	Vacuolar sorting-associated protein 13, extended-chorein
PF14908	21	27	13	7	0.182625	-1.25565	1	0.0468248	-0.5039	0.304071		PF14908	CCDC81 eukaryotic HU domain 1
PF18044	31	33	3	1	0.613548	-1.67516	1	0.0468992	-0.585276	0.304345		PF18044	CCCH-type zinc finger
PF02135	33	34	1	0	1	-Inf	1	0.0471347	-0.376373	0.304824		PF02135	TAZ zinc finger
PF04815	34	33	0	1	1	Inf	1	0.0471347	-0.467295	0.304824		PF04815	Sec23/Sec24 helical domain
PF18150	33	34	1	0	1	-Inf	1	0.0471347	-0.278301	0.304824		PF18150	Domain of unknown function (DUF5600)
PF02915	12	6	22	28	0.168445	1.34792	1	0.047358	1.65763	0.306058		PF02915	Rubrerythrin
PF02545	33	30	1	4	0.355913	2.1375	1	0.0475616	0.426203	0.307163		PF02545	Maf-like protein
PF01894	16	21	18	13	0.330183	-0.861803	1	0.0478439	-0.979656	0.308775		PF01894	Uncharacterised protein family UPF0047
PF13911	20	26	14	8	0.194449	-1.18587	1	0.0479508	-0.904897	0.309253		PF13911	AhpC/TSA antioxidant enzyme
PF01302	33	33	1	1	1	0	1	0.0482939	-0.403825	0.311253		PF01302	CAP-Gly domain
PF17784	27	32	7	2	0.149664	-2.05247	1	0.0487376	-0.444149	0.313719		PF17784	Sulfotransferase domain
PF14234	21	24	13	10	0.60875	-0.571157	1	0.0488091	-0.732488	0.313719		PF14234	Domain of unknown function (DUF4336)
PF18087	15	21	19	13	0.224235	-1.03291	1	0.048868	-0.89832	0.313719		PF18087	Rubisco Assembly chaperone C-terminal domain
PF08507	33	32	1	2	1	1.04439	1	0.0489879	0.382141	0.313719		PF08507	COPI associated protein
PF05199	34	32	0	2	0.492537	Inf	1	0.0489944	-0.188602	0.313719		PF05199	GMC oxidoreductase
PF00808	32	34	2	0	0.492537	-Inf	1	0.0489944	-0.436389	0.313719		PF00808	Histone-like transcription factor (CBF/NF-Y) and archaeal histone
PF01769	23	27	11	7	0.410132	-0.883402	1	0.0490092	-0.739733	0.313719		PF01769	Divalent cation transporter
PF12862	11	18	23	16	0.140666	-1.23406	1	0.0491177	-1.02606	0.313858		PF12862	Anaphase-promoting complex subunit 5
PF00728	24	29	10	5	0.241664	-1.27302	1	0.0491953	-0.5964	0.313858		PF00728	Glycosyl hydrolase family 20, catalytic domain
PF03248	23	29	11	5	0.151661	-1.47192	1	0.0496458	-0.619866	0.31459		PF03248	Rer1 family
PF05383	31	33	3	1	0.613548	-1.67516	1	0.0496838	-0.49831	0.31462		PF05383	La domain
PF00428	34	33	0	1	1	Inf	1	0.0499878	0.145888	0.316332		PF00428	60s Acidic ribosomal protein
PF02607	32	31	2	3	1	0.630766	1	0.0503793	0.624708	0.317743		PF02607	B12 binding domain
PF01959	6	12	28	22	0.168445	-1.34792	1	0.0509998	-1.89869	0.321013		PF01959	3-dehydroquinate synthase II
PF05577	26	29	8	5	0.538708	-0.835613	1	0.0510715	-0.582054	0.321035		PF05577	Serine carboxypeptidase S28
PF16294	18	13	16	21	0.330183	0.861803	1	0.0513704	1.06239	0.32227		PF16294	RNSP1-SAP18 binding (RSB) motif
PF09358	28	30	6	4	0.733703	-0.684498	1	0.0515157	-0.375268	0.322967		PF09358	Ubiquitin fold domain
PF13350	18	23	16	11	0.321587	-0.894205	1	0.0518309	-0.872344	0.323973		PF13350	Tyrosine phosphatase family
PF00780	19	25	15	9	0.204125	-1.13289	1	0.0518574	-0.712648	0.323973		PF00780	CNH domain
PF00929	33	32	1	2	1	1.04439	1	0.0518756	-0.224985	0.323973		PF00929	Exonuclease
PF02696	32	34	2	0	0.492537	-Inf	1	0.0518823	-0.382805	0.323973		PF02696	Protein adenylyltransferase SelO
PF01077	29	26	5	8	0.538708	0.835613	1	0.0525537	0.797554	0.327927		PF01077	Nitrite and sulphite reductase 4Fe-4S domain
PF05096	25	27	9	7	0.775684	-0.473601	1	0.0525853	-0.470532	0.327927		PF05096	Glutamine cyclotransferase
PF22646	34	33	0	1	1	Inf	1	0.0529823	-0.330328	0.329532		PF22646	PPP2R1A-like HEAT repeat
PF00790	31	30	3	4	1	0.462343	1	0.0532537	0.474825	0.331001		PF00790	VHS domain
PF02965	32	30	2	4	0.672845	1.09311	1	0.0533015	0.470246	0.33108		PF02965	Vitamin B12 dependent methionine synthase, activation domain
PF01729	30	25	4	9	0.216599	1.43296	1	0.0540717	0.486817	0.335422		PF01729	Quinolinate phosphoribosyl transferase, C-terminal domain
PF00218	28	28	6	6	1	0	1	0.0542519	-0.413651	0.336319		PF00218	Indole-3-glycerol phosphate synthase
PF01667	10	17	24	17	0.136361	-1.26303	1	0.0545566	-1.08348	0.337321		PF01667	Ribosomal protein S27
PF05071	30	30	4	4	1	0	1	0.0547191	-0.379054	0.338104		PF05071	NADH ubiquinone oxidoreductase subunit NDUFA12
PF00213	32	29	2	5	0.427478	1.46395	1	0.0547839	0.412526	0.338283		PF00213	ATP synthase delta (OSCP) subunit
PF08033	32	33	2	1	1	-1.04439	1	0.0549043	-0.480691	0.338804		PF08033	Sec23/Sec24 beta-sandwich domain
PF10509	27	31	7	3	0.30467	-1.4217	1	0.0553083	-0.744087	0.340406		PF10509	Galactokinase galactose-binding signature
PF03639	26	31	8	3	0.186316	-1.66879	1	0.0559647	-0.41825	0.343549		PF03639	Glycosyl hydrolase family 81 N-terminal domain
PF14608	24	27	10	7	0.576292	-0.684498	1	0.0561384	-0.720423	0.344391		PF14608	RNA-binding, Nab2-type zinc finger
PF19278	10	17	24	17	0.136361	-1.26303	1	0.0563252	-1.07197	0.345312		PF19278	Hydantoinase/oxoprolinase C-terminal domain
PF04410	30	33	4	1	0.355913	-2.1375	1	0.0564355	-0.42498	0.345763		PF04410	Gar1/Naf1 RNA binding region
PF01235	2	7	32	27	0.149664	-2.05247	1	0.0567067	-3.44944	0.347199		PF01235	Sodium:alanine symporter family
PF06701	16	22	18	12	0.221794	-1.04439	1	0.0567822	-0.969928	0.347211		PF06701	Mib_herc2
PF18761	10	16	24	18	0.211824	-1.09311	1	0.0573206	-1.16307	0.34966		PF18761	Heliorhodopsin
PF07258	30	28	4	6	0.733703	0.684498	1	0.0576936	-0.501008	0.350627		PF07258	COMM domain
PF22456	33	34	1	0	1	-Inf	1	0.0577499	-0.377069	0.350627		PF22456	PQQ synthase PqqF-like, C-terminal lobe domain 4
PF16350	14	21	20	13	0.144929	-1.20645	1	0.057933	-0.772655	0.351269		PF16350	FAD dependent oxidoreductase central domain
PF04567	30	32	4	2	0.672845	-1.09311	1	0.0580048	-0.551056	0.351269		PF04567	RNA polymerase Rpb2, domain 5
PF01459	31	34	3	0	0.238806	-Inf	1	0.0580791	-0.348831	0.351269		PF01459	Eukaryotic porin
PF05172	10	17	24	17	0.136361	-1.26303	1	0.0581413	-0.965353	0.35142		PF05172	Nup53/35/40-type RNA recognition motif
PF04212	29	31	5	3	0.709046	-0.833181	1	0.058703	-0.545355	0.354587		PF04212	MIT (microtubule interacting and transport) domain
PF16113	29	33	5	1	0.197447	-2.50834	1	0.0588213	-0.566286	0.354984		PF16113	Enoyl-CoA hydratase/isomerase
PF04981	31	33	3	1	0.613548	-1.67516	1	0.0588817	-0.560775	0.354984		PF04981	NMD3 family
PF04049	21	27	13	7	0.182625	-1.25565	1	0.0589605	-0.534415	0.355009		PF04049	Anaphase promoting complex subunit 8 / Cdc23
PF10014	6	12	28	22	0.168445	-1.34792	1	0.0589889	-1.60102	0.355009		PF10014	2OG-Fe dioxygenase
PF01799	22	28	12	6	0.168445	-1.34792	1	0.0590209	-0.388632	0.355009		PF01799	[2Fe-2S] binding domain
PF05158	26	30	8	4	0.340487	-1.20645	1	0.0590364	-0.632743	0.355009		PF05158	RNA polymerase Rpc34 subunit
PF10165	19	13	15	21	0.224235	1.03291	1	0.0591252	0.776285	0.355316		PF10165	Guanine nucleotide exchange factor synembryn
PF13936	7	2	27	32	0.149664	2.05247	1	0.0594651	4.08346	0.356646		PF13936	Helix-turn-helix domain
PF01979	28	32	6	2	0.258537	-1.77761	1	0.059528	0.204833	0.356646		PF01979	Amidohydrolase family
PF01749	30	32	4	2	0.672845	-1.09311	1	0.0596473	-0.400922	0.356854		PF01749	Importin beta binding domain
PF22547	12	18	22	16	0.221794	-1.04439	1	0.0596806	-1.16792	0.356854		PF22547	Swiss Army Knife, 2H phosphoesterase domain
PF01300	31	32	3	2	1	-0.630766	1	0.0596838	-0.531084	0.356854		PF01300	Telomere recombination
PF08148	31	34	3	0	0.238806	-Inf	1	0.0597228	-0.410965	0.356861		PF08148	DSHCT (NUC185) domain
PF16206	22	28	12	6	0.168445	-1.34792	1	0.0607024	-0.836304	0.361797		PF16206	C-terminal region of Mon2 protein
PF05004	18	24	16	10	0.211824	-1.09311	1	0.0608601	-0.619072	0.362279		PF05004	Interferon-related developmental regulator (IFRD)
PF00297	33	34	1	0	1	-Inf	1	0.0611195	-0.0408002	0.363263		PF00297	Ribosomal protein L3
PF02868	6	12	28	22	0.168445	-1.34792	1	0.061141	-0.689867	0.363263		PF02868	Thermolysin metallopeptidase, alpha-helical domain
PF00328	32	34	2	0	0.492537	-Inf	1	0.0614124	-0.225746	0.364416		PF00328	Histidine phosphatase superfamily (branch 2)
PF00677	26	20	8	14	0.194449	1.18587	1	0.0621114	1.03355	0.366718		PF00677	Lumazine binding domain
PF00314	7	2	27	32	0.149664	2.05247	1	0.0623339	3.0946	0.367571		PF00314	Thaumatin family
PF21666	7	2	27	32	0.149664	2.05247	1	0.0623339	4.02906	0.367571		PF21666	Domain of unknown function DUF4246, N-terminal
PF16415	27	30	7	4	0.511789	-0.959358	1	0.0625826	-0.882453	0.368577		PF16415	CCR4-NOT transcription complex subunit 1 CAF1-binding domain
PF01205	26	31	8	3	0.186316	-1.66879	1	0.0625826	-0.35103	0.368577		PF01205	Uncharacterized protein family UPF0029
PF14260	25	29	9	5	0.368869	-1.06212	1	0.0628582	-0.52115	0.368904		PF14260	C4-type zinc-finger of DNA polymerase delta
PF10417	34	33	0	1	1	Inf	1	0.0628635	-0.133588	0.368904		PF10417	C-terminal domain of 1-Cys peroxiredoxin
PF04906	28	32	6	2	0.258537	-1.77761	1	0.0629248	-0.555933	0.368904		PF04906	Tweety
PF06241	6	12	28	22	0.168445	-1.34792	1	0.0633577	-1.87592	0.368904		PF06241	Castor and Pollux, part of voltage-gated ion channel
PF11282	14	20	20	14	0.225045	-1.02915	1	0.0635502	-0.824374	0.368904		PF11282	Protein of unknown function (DUF3082)
PF04181	16	22	18	12	0.221794	-1.04439	1	0.0637863	-0.66972	0.368904		PF04181	Rtr1/RPAP2 family
PF01329	31	33	3	1	0.613548	-1.67516	1	0.0639863	-0.494512	0.368904		PF01329	Pterin 4 alpha carbinolamine dehydratase
PF05057	30	31	4	3	1	-0.462343	1	0.0647539	-0.236095	0.368904		PF05057	Putative serine esterase (DUF676)
PF17678	29	32	5	2	0.427478	-1.46395	1	0.0647539	-0.387571	0.368904		PF17678	Glycosyl hydrolase family 92 N-terminal domain
PF00132	33	32	1	2	1	1.04439	1	0.0648869	0.484819	0.368904		PF00132	Bacterial transferase hexapeptide (six repeats)
PF13370	17	23	17	11	0.21768	-1.06413	1	0.0651879	-0.648269	0.368904		PF13370	4Fe-4S single cluster domain of Ferredoxin I
PF02115	24	17	10	17	0.136361	1.26303	1	0.065301	0.615484	0.368904		PF02115	RHO protein GDP dissociation inhibitor
PF13552	2	7	32	27	0.149664	-2.05247	1	0.0653162	-3.20504	0.368904		PF13552	Protein of unknown function (DUF4127)
PF21974	2	7	32	27	0.149664	-2.05247	1	0.0653162	-2.38136	0.368904		PF21974	Snurportin1, m3G cap-binding domain
PF15879	6	12	28	22	0.168445	-1.34792	1	0.0656404	-1.31552	0.368904		PF15879	NADH-ubiquinone oxidoreductase MWFE subunit
PF04000	31	33	3	1	0.613548	-1.67516	1	0.065767	-0.558192	0.368904		PF04000	Sas10/Utp3/C1D family
PF05021	27	30	7	4	0.511789	-0.959358	1	0.0661269	-0.416609	0.368904		PF05021	NPL4 family
PF04099	30	32	4	2	0.672845	-1.09311	1	0.0666075	-0.484693	0.368904		PF04099	Sybindin-like family
PF13385	32	32	2	2	1	0	1	0.0666725	-0.0121376	0.368904		PF13385	Concanavalin A-like lectin/glucanases superfamily
PF00682	31	34	3	0	0.238806	-Inf	1	0.0666881	-0.227125	0.368904		PF00682	HMGL-like
PF12849	16	13	18	21	0.624251	0.521953	1	0.0670402	2.33503	0.368904		PF12849	PBP superfamily domain
PF01875	5	11	29	23	0.151661	-1.47192	1	0.0670985	-1.92463	0.368904		PF01875	Memo-like protein
PF00609	19	24	15	10	0.314477	-0.921997	1	0.0671546	-0.733371	0.368904		PF00609	Diacylglycerol kinase accessory domain
PF13238	19	23	15	11	0.454459	-0.723093	1	0.0672006	-0.900974	0.368904		PF13238	AAA domain
PF05167	26	28	8	6	0.765161	-0.521953	1	0.0673404	-0.680257	0.368904		PF05167	Uncharacterised ACR (DUF711)
PF12922	7	13	27	21	0.182625	-1.25565	1	0.0675589	-1.4691	0.368904		PF12922	non-SMC mitotic condensation complex subunit 1, N-term
PF21704	13	18	21	16	0.330183	-0.861803	1	0.0675714	-1.44002	0.368904		PF21704	DNApol eta/Rev1, HhH motif
PF16186	31	33	3	1	0.613548	-1.67516	1	0.0675883	-0.00263511	0.368904		PF16186	Atypical Arm repeat
PF01981	28	28	6	6	1	0	1	0.067786	-0.631009	0.368904		PF01981	Peptidyl-tRNA hydrolase PTH2
PF00933	27	24	7	10	0.576292	0.684498	1	0.0682392	0.810364	0.368904		PF00933	Glycosyl hydrolase family 3 N terminal domain
PF00832	2	7	32	27	0.149664	-2.05247	1	0.0684153	-2.56226	0.368904		PF00832	Ribosomal L39 protein
PF13354	7	2	27	32	0.149664	2.05247	1	0.0684153	2.60208	0.368904		PF13354	Beta-lactamase enzyme family
PF14027	2	7	32	27	0.149664	-2.05247	1	0.0684153	-2.63496	0.368904		PF14027	Questin oxidase-like
PF03463	30	32	4	2	0.672845	-1.09311	1	0.0684484	-0.446384	0.368904		PF03463	eRF1 domain 1
PF00221	24	29	10	5	0.241664	-1.27302	1	0.0689243	-0.5906	0.368904		PF00221	Aromatic amino acid lyase
PF05162	14	20	20	14	0.225045	-1.02915	1	0.0693723	-0.802018	0.368904		PF05162	Ribosomal protein L41
PF00889	33	31	1	3	0.613548	1.67516	1	0.0694509	0.568337	0.368904		PF00889	Elongation factor TS
PF03439	23	29	11	5	0.151661	-1.47192	1	0.0695467	-0.550363	0.368904		PF03439	Early transcription elongation factor of RNA pol II, NGN section
PF11916	26	30	8	4	0.340487	-1.20645	1	0.0696581	-0.421064	0.368904		PF11916	Vacuolar protein 14 C-terminal Fig4p binding
PF00833	25	29	9	5	0.368869	-1.06212	1	0.0701537	-0.829267	0.368904		PF00833	Ribosomal S17
PF02260	30	33	4	1	0.355913	-2.1375	1	0.0703711	-0.539909	0.368904		PF02260	FATC domain
PF02214	32	33	2	1	1	-1.04439	1	0.070414	-0.156576	0.368904		PF02214	BTB/POZ domain
PF10584	32	34	2	0	0.492537	-Inf	1	0.070422	-0.489502	0.368904		PF10584	Proteasome subunit A N-terminal signature
PF17808	24	28	10	6	0.39167	-0.959358	1	0.0705009	-0.639069	0.368904		PF17808	Fn3-like domain from Purple Acid Phosphatase
PF12847	8	14	26	20	0.194449	-1.18587	1	0.0705823	-1.12656	0.368904		PF12847	Methyltransferase domain
PF00735	23	16	11	18	0.140666	1.23406	1	0.0707624	1.08575	0.368904		PF00735	Septin
PF06237	19	24	15	10	0.314477	-0.921997	1	0.0710005	-0.747483	0.368904		PF06237	Solute carrier family 52, riboflavin transporter
PF12934	20	26	14	8	0.194449	-1.18587	1	0.0713712	-0.585836	0.368904		PF12934	FTO C-terminal domain
PF17919	13	20	21	14	0.144929	-1.20645	1	0.0716255	-1.21389	0.368904		PF17919	RNase H-like domain found in reverse transcriptase
PF14322	7	2	27	32	0.149664	2.05247	1	0.0716342	2.8486	0.368904		PF14322	Starch-binding associating with outer membrane
PF09377	26	31	8	3	0.186316	-1.66879	1	0.0717521	-0.639791	0.368904		PF09377	SBDS protein, domain II
PF01904	14	8	20	26	0.194449	1.18587	1	0.0729098	1.30229	0.368904		PF01904	Protein of unknown function DUF72
PF03022	17	24	17	10	0.136361	-1.26303	1	0.0730497	-0.67073	0.368904		PF03022	Major royal jelly protein
PF02450	21	14	13	20	0.144929	1.20645	1	0.0731417	0.759889	0.368904		PF02450	Lecithin:cholesterol acyltransferase
PF16499	21	27	13	7	0.182625	-1.25565	1	0.0735998	-0.707239	0.368904		PF16499	Alpha galactosidase A
PF01384	12	19	22	15	0.143513	-1.21551	1	0.0738273	-1.77458	0.368904		PF01384	Phosphate transporter family
PF06206	13	18	21	16	0.330183	-0.861803	1	0.0738273	-0.864497	0.368904		PF06206	CpeT/CpcT family (DUF1001)
PF13462	17	10	17	24	0.136361	1.26303	1	0.0744903	0.846846	0.368904		PF13462	Thioredoxin
PF19833	7	13	27	21	0.182625	-1.25565	1	0.0747102	-1.2321	0.368904		PF19833	ATP-dependent DNA helicase RecG, domain 3, C-terminal
PF06739	11	5	23	29	0.151661	1.47192	1	0.0748264	3.94385	0.368904		PF06739	Beta-propeller repeat
PF01900	19	25	15	9	0.204125	-1.13289	1	0.0748726	-0.629967	0.368904		PF01900	Rpp14/Pop5 family
PF12239	9	15	25	19	0.204125	-1.13289	1	0.0748915	-1.03834	0.368904		PF12239	Protein of unknown function (DUF3605)
PF07277	7	2	27	32	0.149664	2.05247	1	0.0749762	1.81787	0.368904		PF07277	SapC
PF07610	7	2	27	32	0.149664	2.05247	1	0.0749762	2.25976	0.368904		PF07610	Protein of unknown function (DUF1573)
PF13565	7	2	27	32	0.149664	2.05247	1	0.0749762	2.22817	0.368904		PF13565	Homeodomain-like domain
PF01722	33	33	1	1	1	0	1	0.0753181	-0.351346	0.368904		PF01722	BolA-like protein
PF00861	9	4	25	30	0.216599	1.43296	1	0.075337	2.86714	0.368904		PF00861	Ribosomal L18 of archaea, bacteria, mitoch. and chloroplast
PF05502	6	12	28	22	0.168445	-1.34792	1	0.0754588	-1.34662	0.368904		PF05502	Dynactin p62 family
PF13672	12	6	22	28	0.168445	1.34792	1	0.0754588	1.2882	0.368904		PF13672	Protein phosphatase 2C
PF05742	20	14	14	20	0.225045	1.02915	1	0.0756256	1.04972	0.368904		PF05742	Transport and Golgi organisation 2
PF03367	28	29	6	5	1	-0.31366	1	0.0757156	-0.311902	0.368904		PF03367	ZPR1 zinc-finger domain
PF13515	24	18	10	16	0.211824	1.09311	1	0.0761415	0.790944	0.368904		PF13515	Fusaric acid resistance protein-like
PF00562	33	34	1	0	1	-Inf	1	0.0762382	0.245888	0.368904		PF00562	RNA polymerase Rpb2, domain 6
PF22117	17	11	17	23	0.21768	1.06413	1	0.0762531	-0.0980487	0.368904		PF22117	NADH-quinone oxidoreductase subunit 3, ferredoxin-like domain
PF12640	15	22	19	12	0.143513	-1.21551	1	0.0763119	-0.760829	0.368904		PF12640	UPF0489 domain
PF01920	32	34	2	0	0.492537	-Inf	1	0.0763299	-0.336422	0.368904		PF01920	Prefoldin subunit
PF03553	3	8	31	26	0.186316	-1.66879	1	0.0767993	-2.70761	0.368904		PF03553	Na+/H+ antiporter family
PF20173	7	13	27	21	0.182625	-1.25565	1	0.0772271	-1.23233	0.368904		PF20173	RZ type zinc finger domain
PF06800	5	11	29	23	0.151661	-1.47192	1	0.0775585	-1.60857	0.368904		PF06800	Sugar transport protein
PF09192	9	4	25	30	0.216599	1.43296	1	0.0783173	2.05806	0.368904		PF09192	Actin-fragmin kinase, catalytic
PF00204	30	33	4	1	0.355913	-2.1375	1	0.0783327	-0.348571	0.368904		PF00204	DNA gyrase B
PF03464	32	32	2	2	1	0	1	0.0783612	-0.394209	0.368904		PF03464	eRF1 domain 2
PF06682	2	7	32	27	0.149664	-2.05247	1	0.0784444	-1.92243	0.368904		PF06682	SOCE-associated regulatory factor of calcium homoeostasis
PF10183	2	7	32	27	0.149664	-2.05247	1	0.0784444	-1.64456	0.368904		PF10183	ESSS subunit of NADH:ubiquinone oxidoreductase (complex I)
PF08659	15	22	19	12	0.143513	-1.21551	1	0.0784744	-0.850271	0.368904		PF08659	KR domain
PF01144	23	23	11	11	1	0	1	0.0785037	1.1817	0.368904		PF01144	Coenzyme A transferase
PF00416	33	29	1	5	0.197447	2.50834	1	0.0793345	0.180949	0.368904		PF00416	Ribosomal protein S13/S18
PF00216	30	26	4	8	0.340487	1.20645	1	0.0796653	0.75275	0.368904		PF00216	Bacterial DNA-binding protein
PF04452	28	28	6	6	1	0	1	0.0796653	-0.449482	0.368904		PF04452	RNA methyltransferase domain
PF04004	24	26	10	8	0.783992	-0.437405	1	0.0797994	-0.478447	0.368904		PF04004	Leo1-like protein
PF08652	8	3	26	31	0.186316	1.66879	1	0.080043	2.06221	0.368904		PF08652	RAI1 like PD-(D/E)XK nuclease
PF08857	14	8	20	26	0.194449	1.18587	1	0.0802714	1.14094	0.368904		PF08857	Putative ParB-like nuclease
PF05612	10	16	24	18	0.211824	-1.09311	1	0.0807163	-1.05316	0.368904		PF05612	Leg1
PF14697	12	6	22	28	0.168445	1.34792	1	0.0808001	1.3602	0.368904		PF14697	4Fe-4S dicluster domain
PF01835	5	1	29	33	0.197447	2.50834	1	0.0809712	4.35756	0.368904		PF01835	MG2 domain
PF00182	5	1	29	33	0.197447	2.50834	1	0.0809712	3.55253	0.368904		PF00182	Chitinase class I
PF00207	5	1	29	33	0.197447	2.50834	1	0.0809712	3.81153	0.368904		PF00207	Alpha-2-macroglobulin family
PF03209	5	1	29	33	0.197447	2.50834	1	0.0809712	4.17379	0.368904		PF03209	PUCC protein
PF03610	5	1	29	33	0.197447	2.50834	1	0.0809712	4.63491	0.368904		PF03610	PTS system fructose IIA component
PF04500	1	5	33	29	0.197447	-2.50834	1	0.0809712	-3.67919	0.368904		PF04500	FLYWCH zinc finger domain
PF05247	5	1	29	33	0.197447	2.50834	1	0.0809712	3.35921	0.368904		PF05247	Flagellar transcriptional activator (FlhD)
PF05254	1	5	33	29	0.197447	-2.50834	1	0.0809712	-3.18442	0.368904		PF05254	Uncharacterised protein family (UPF0203)
PF06481	5	1	29	33	0.197447	2.50834	1	0.0809712	3.92041	0.368904		PF06481	COX Aromatic Rich Motif
PF07583	5	1	29	33	0.197447	2.50834	1	0.0809712	5.49436	0.368904		PF07583	Protein of unknown function (DUF1549)
PF08600	1	5	33	29	0.197447	-2.50834	1	0.0809712	-3.32752	0.368904		PF08600	Rsm1-like
PF09330	1	5	33	29	0.197447	-2.50834	1	0.0809712	-4.39056	0.368904		PF09330	D-lactate dehydrogenase, membrane binding
PF10003	5	1	29	33	0.197447	2.50834	1	0.0809712	3.88947	0.368904		PF10003	Integral membrane protein (DUF2244)
PF10507	1	5	33	29	0.197447	-2.50834	1	0.0809712	-3.23339	0.368904		PF10507	Transmembrane protein 65
PF13560	5	1	29	33	0.197447	2.50834	1	0.0809712	3.97115	0.368904		PF13560	Helix-turn-helix domain
PF17765	5	1	29	33	0.197447	2.50834	1	0.0809712	4.76649	0.368904		PF17765	MmyB-like transcription regulator ligand binding domain
PF17851	5	1	29	33	0.197447	2.50834	1	0.0809712	3.92033	0.368904		PF17851	Beta xylosidase C-terminal Concanavalin A-like domain
PF18693	5	1	29	33	0.197447	2.50834	1	0.0809712	3.43434	0.368904		PF18693	TRAM domain
PF19316	1	5	33	29	0.197447	-2.50834	1	0.0809712	-3.43339	0.368904		PF19316	GPI ethanolamine phosphate transferase membrane region
PF20268	1	5	33	29	0.197447	-2.50834	1	0.0809712	-3.86879	0.368904		PF20268	SBDS protein, C-terminal domain
PF20560	5	1	29	33	0.197447	2.50834	1	0.0809712	3.72064	0.368904		PF20560	Motility protein A N-terminal
PF20629	5	1	29	33	0.197447	2.50834	1	0.0809712	5.11471	0.368904		PF20629	D-galactarate/Altronate dehydratase, C-terminal
PF21125	1	5	33	29	0.197447	-2.50834	1	0.0809712	-3.69884	0.368904		PF21125	BRCA1-A complex subunit Abraxas 1 MPN domain
PF21374	5	1	29	33	0.197447	2.50834	1	0.0809712	3.96246	0.368904		PF21374	WsaF, N-terminal domain
PF21850	1	5	33	29	0.197447	-2.50834	1	0.0809712	-4.12401	0.368904		PF21850	Family of unknown function (DUF6909)
PF04960	4	9	30	25	0.216599	-1.43296	1	0.0813929	-2.3154	0.368904		PF04960	Glutaminase
PF14437	24	19	10	15	0.314477	0.921997	1	0.0814095	0.590843	0.368904		PF14437	MafB19-like deaminase
PF01385	0	3	34	31	0.238806	-Inf	1	0.0817308	-Inf	0.368904		PF01385	Probable transposase
PF01402	3	0	31	34	0.238806	Inf	1	0.0817308	Inf	0.368904		PF01402	Ribbon-helix-helix protein, copG family
PF02016	3	0	31	34	0.238806	Inf	1	0.0817308	Inf	0.368904		PF02016	LD-carboxypeptidase N-terminal domain
PF02040	3	0	31	34	0.238806	Inf	1	0.0817308	Inf	0.368904		PF02040	Arsenical pump membrane protein
PF02046	0	3	34	31	0.238806	-Inf	1	0.0817308	-Inf	0.368904		PF02046	Cytochrome c oxidase subunit VIa
PF02073	3	0	31	34	0.238806	Inf	1	0.0817308	Inf	0.368904		PF02073	Thermophilic metalloprotease (M29)
PF02366	3	0	31	34	0.238806	Inf	1	0.0817308	Inf	0.368904		PF02366	Dolichyl-phosphate-mannose-protein mannosyltransferase
PF02406	3	0	31	34	0.238806	Inf	1	0.0817308	Inf	0.368904		PF02406	MmoB/DmpM family
PF02435	3	0	31	34	0.238806	Inf	1	0.0817308	Inf	0.368904		PF02435	Levansucrase/Invertase
PF02511	3	0	31	34	0.238806	Inf	1	0.0817308	Inf	0.368904		PF02511	Thymidylate synthase complementing protein
PF02570	3	0	31	34	0.238806	Inf	1	0.0817308	Inf	0.368904		PF02570	Precorrin-8X methylmutase
PF02603	3	0	31	34	0.238806	Inf	1	0.0817308	Inf	0.368904		PF02603	HPr Serine kinase N terminus
PF02643	3	0	31	34	0.238806	Inf	1	0.0817308	Inf	0.368904		PF02643	Uncharacterized ACR, COG1430
PF02679	3	0	31	34	0.238806	Inf	1	0.0817308	Inf	0.368904		PF02679	(2R)-phospho-3-sulfolactate synthase (ComA)
PF02702	3	0	31	34	0.238806	Inf	1	0.0817308	Inf	0.368904		PF02702	Osmosensitive K+ channel His kinase sensor domain
PF02730	3	0	31	34	0.238806	Inf	1	0.0817308	Inf	0.368904		PF02730	Aldehyde ferredoxin oxidoreductase, N-terminal domain
PF02971	0	3	34	31	0.238806	-Inf	1	0.0817308	-Inf	0.368904		PF02971	Formiminotransferase domain
PF03101	3	0	31	34	0.238806	Inf	1	0.0817308	Inf	0.368904		PF03101	FAR1 DNA-binding domain
PF03141	3	0	31	34	0.238806	Inf	1	0.0817308	Inf	0.368904		PF03141	Putative S-adenosyl-L-methionine-dependent methyltransferase
PF03205	3	0	31	34	0.238806	Inf	1	0.0817308	Inf	0.368904		PF03205	Molybdopterin guanine dinucleotide synthesis protein B
PF03241	3	0	31	34	0.238806	Inf	1	0.0817308	Inf	0.368904		PF03241	4-hydroxyphenylacetate 3-hydroxylase C terminal
PF03243	3	0	31	34	0.238806	Inf	1	0.0817308	Inf	0.368904		PF03243	Alkylmercury lyase
PF03288	3	0	31	34	0.238806	Inf	1	0.0817308	Inf	0.368904		PF03288	Poxvirus D5 protein-like
PF03389	3	0	31	34	0.238806	Inf	1	0.0817308	Inf	0.368904		PF03389	MobA/MobL family
PF03444	3	0	31	34	0.238806	Inf	1	0.0817308	Inf	0.368904		PF03444	Winged helix-turn-helix transcription repressor, HrcA DNA-binding
PF03808	3	0	31	34	0.238806	Inf	1	0.0817308	Inf	0.368904		PF03808	Glycosyl transferase WecG/TagA/CpsF family
PF03825	3	0	31	34	0.238806	Inf	1	0.0817308	Inf	0.368904		PF03825	Nucleoside H+ symporter
PF03837	3	0	31	34	0.238806	Inf	1	0.0817308	Inf	0.368904		PF03837	RecT family
PF03895	3	0	31	34	0.238806	Inf	1	0.0817308	Inf	0.368904		PF03895	YadA-like membrane anchor domain
PF03934	3	0	31	34	0.238806	Inf	1	0.0817308	Inf	0.368904		PF03934	Type II secretion system (T2SS), protein K
PF04039	3	0	31	34	0.238806	Inf	1	0.0817308	Inf	0.368904		PF04039	Domain related to MnhB subunit of Na+/H+ antiporter
PF04093	3	0	31	34	0.238806	Inf	1	0.0817308	Inf	0.368904		PF04093	rod shape-determining protein MreD
PF04228	3	0	31	34	0.238806	Inf	1	0.0817308	Inf	0.368904		PF04228	Putative neutral zinc metallopeptidase
PF04229	3	0	31	34	0.238806	Inf	1	0.0817308	Inf	0.368904		PF04229	GrpB protein
PF00331	3	0	31	34	0.238806	Inf	1	0.0817308	Inf	0.368904		PF00331	Glycosyl hydrolase family 10
PF04268	3	0	31	34	0.238806	Inf	1	0.0817308	Inf	0.368904		PF04268	Sarcosine oxidase, gamma subunit family
PF04275	0	3	34	31	0.238806	-Inf	1	0.0817308	-Inf	0.368904		PF04275	Phosphomevalonate kinase
PF04294	3	0	31	34	0.238806	Inf	1	0.0817308	Inf	0.368904		PF04294	VanW like protein
PF04391	3	0	31	34	0.238806	Inf	1	0.0817308	Inf	0.368904		PF04391	Protein of unknown function (DUF533)
PF00345	3	0	31	34	0.238806	Inf	1	0.0817308	Inf	0.368904		PF00345	Pili and flagellar-assembly chaperone, PapD N-terminal domain
PF04422	3	0	31	34	0.238806	Inf	1	0.0817308	Inf	0.368904		PF04422	Coenzyme F420 hydrogenase/dehydrogenase, beta subunit N-term
PF04586	3	0	31	34	0.238806	Inf	1	0.0817308	Inf	0.368904		PF04586	Caudovirus prohead serine protease
PF04655	3	0	31	34	0.238806	Inf	1	0.0817308	Inf	0.368904		PF04655	Aminoglycoside/hydroxyurea antibiotic resistance kinase
PF04717	3	0	31	34	0.238806	Inf	1	0.0817308	Inf	0.368904		PF04717	Type VI secretion system/phage-baseplate injector OB domain
PF05035	3	0	31	34	0.238806	Inf	1	0.0817308	Inf	0.368904		PF05035	2-keto-3-deoxy-galactonokinase
PF05067	3	0	31	34	0.238806	Inf	1	0.0817308	Inf	0.368904		PF05067	Manganese containing catalase
PF05228	3	0	31	34	0.238806	Inf	1	0.0817308	Inf	0.368904		PF05228	CHASE4 domain
PF05229	3	0	31	34	0.238806	Inf	1	0.0817308	Inf	0.368904		PF05229	Spore Coat Protein U domain
PF05259	3	0	31	34	0.238806	Inf	1	0.0817308	Inf	0.368904		PF05259	Herpesvirus glycoprotein L
PF05275	3	0	31	34	0.238806	Inf	1	0.0817308	Inf	0.368904		PF05275	Copper resistance protein B precursor (CopB)
PF05430	3	0	31	34	0.238806	Inf	1	0.0817308	Inf	0.368904		PF05430	S-adenosyl-L-methionine-dependent methyltransferase
PF05532	3	0	31	34	0.238806	Inf	1	0.0817308	Inf	0.368904		PF05532	CsbD-like
PF05548	0	3	34	31	0.238806	-Inf	1	0.0817308	-Inf	0.368904		PF05548	Gametolysin peptidase M11
PF05573	3	0	31	34	0.238806	Inf	1	0.0817308	Inf	0.368904		PF05573	NosL
PF05580	3	0	31	34	0.238806	Inf	1	0.0817308	Inf	0.368904		PF05580	SpoIVB peptidase S55
PF05658	3	0	31	34	0.238806	Inf	1	0.0817308	Inf	0.368904		PF05658	YadA head domain repeat (2 copies)
PF05947	3	0	31	34	0.238806	Inf	1	0.0817308	Inf	0.368904		PF05947	Type VI secretion system, TssF
PF06007	3	0	31	34	0.238806	Inf	1	0.0817308	Inf	0.368904		PF06007	Phosphonate metabolism protein PhnJ
PF06057	3	0	31	34	0.238806	Inf	1	0.0817308	Inf	0.368904		PF06057	Bacterial virulence protein (VirJ)
PF06123	3	0	31	34	0.238806	Inf	1	0.0817308	Inf	0.368904		PF06123	Inner membrane protein CreD
PF06165	3	0	31	34	0.238806	Inf	1	0.0817308	Inf	0.368904		PF06165	Glycosyltransferase family 36
PF06187	3	0	31	34	0.238806	Inf	1	0.0817308	Inf	0.368904		PF06187	Protein of unknown function (DUF993)
PF06202	3	0	31	34	0.238806	Inf	1	0.0817308	Inf	0.368904		PF06202	Amylo-alpha-1,6-glucosidase
PF06210	3	0	31	34	0.238806	Inf	1	0.0817308	Inf	0.368904		PF06210	Protein of unknown function (DUF1003)
PF06309	3	0	31	34	0.238806	Inf	1	0.0817308	Inf	0.368904		PF06309	Torsin
PF06315	3	0	31	34	0.238806	Inf	1	0.0817308	Inf	0.368904		PF06315	Isocitrate dehydrogenase kinase/phosphatase (AceK) kinase domain
PF06319	3	0	31	34	0.238806	Inf	1	0.0817308	Inf	0.368904		PF06319	DNA repair protein MmcB-like
PF06450	0	3	34	31	0.238806	-Inf	1	0.0817308	-Inf	0.368904		PF06450	Bacterial Na+/H+ antiporter B (NhaB)
PF06532	3	0	31	34	0.238806	Inf	1	0.0817308	Inf	0.368904		PF06532	Negative regulator of sigma F
PF06627	3	0	31	34	0.238806	Inf	1	0.0817308	Inf	0.368904		PF06627	Protein of unknown function (DUF1153)
PF06674	3	0	31	34	0.238806	Inf	1	0.0817308	Inf	0.368904		PF06674	Protein of unknown function (DUF1176)
PF06744	3	0	31	34	0.238806	Inf	1	0.0817308	Inf	0.368904		PF06744	Type VI secretion protein IcmF C2-like domain
PF06748	3	0	31	34	0.238806	Inf	1	0.0817308	Inf	0.368904		PF06748	Protein of unknown function (DUF1217)
PF06761	3	0	31	34	0.238806	Inf	1	0.0817308	Inf	0.368904		PF06761	Intracellular multiplication and human macrophage-killing
PF06792	3	0	31	34	0.238806	Inf	1	0.0817308	Inf	0.368904		PF06792	Uncharacterised protein family (UPF0261)
PF06823	3	0	31	34	0.238806	Inf	1	0.0817308	Inf	0.368904		PF06823	Protein of unknown function (DUF1236)
PF06964	3	0	31	34	0.238806	Inf	1	0.0817308	Inf	0.368904		PF06964	Alpha-L-arabinofuranosidase C-terminal domain
PF06996	3	0	31	34	0.238806	Inf	1	0.0817308	Inf	0.368904		PF06996	Type VI secretion, TssG
PF07015	3	0	31	34	0.238806	Inf	1	0.0817308	Inf	0.368904		PF07015	VirC1 protein
PF07077	3	0	31	34	0.238806	Inf	1	0.0817308	Inf	0.368904		PF07077	Protein of unknown function (DUF1345)
PF07182	3	0	31	34	0.238806	Inf	1	0.0817308	Inf	0.368904		PF07182	Protein of unknown function (DUF1402)
PF07231	0	3	34	31	0.238806	-Inf	1	0.0817308	-Inf	0.368904		PF07231	Hs1pro-1 N-terminus
PF07237	3	0	31	34	0.238806	Inf	1	0.0817308	Inf	0.368904		PF07237	Protein of unknown function (DUF1428)
PF07284	3	0	31	34	0.238806	Inf	1	0.0817308	Inf	0.368904		PF07284	2-vinyl bacteriochlorophyllide hydratase (BCHF)
PF07295	0	3	34	31	0.238806	-Inf	1	0.0817308	-Inf	0.368904		PF07295	Zinc-ribbon containing domain
PF07323	3	0	31	34	0.238806	Inf	1	0.0817308	Inf	0.368904		PF07323	Protein of unknown function (DUF1465)
PF07372	3	0	31	34	0.238806	Inf	1	0.0817308	Inf	0.368904		PF07372	Protein of unknown function (DUF1491)
PF07385	3	0	31	34	0.238806	Inf	1	0.0817308	Inf	0.368904		PF07385	D-lyxose isomerase
PF07399	3	0	31	34	0.238806	Inf	1	0.0817308	Inf	0.368904		PF07399	Putative Na+/H+ antiporter
PF07411	3	0	31	34	0.238806	Inf	1	0.0817308	Inf	0.368904		PF07411	Domain of unknown function (DUF1508)
PF07433	3	0	31	34	0.238806	Inf	1	0.0817308	Inf	0.368904		PF07433	Protein of unknown function (DUF1513)
PF00506	0	3	34	31	0.238806	-Inf	1	0.0817308	-Inf	0.368904		PF00506	Influenza virus nucleoprotein
PF00509	0	3	34	31	0.238806	-Inf	1	0.0817308	-Inf	0.368904		PF00509	Haemagglutinin
PF07538	3	0	31	34	0.238806	Inf	1	0.0817308	Inf	0.368904		PF07538	Clostridial hydrophobic W
PF07586	3	0	31	34	0.238806	Inf	1	0.0817308	Inf	0.368904		PF07586	Protein of unknown function (DUF1552)
PF07632	3	0	31	34	0.238806	Inf	1	0.0817308	Inf	0.368904		PF07632	Cellulose-binding Sde182, nucleoside hydrolase-like domain
PF07642	3	0	31	34	0.238806	Inf	1	0.0817308	Inf	0.368904		PF07642	Putative beta-barrel porin-2, OmpL-like. bbp2
PF07723	3	0	31	34	0.238806	Inf	1	0.0817308	Inf	0.368904		PF07723	Leucine Rich Repeat
PF07886	3	0	31	34	0.238806	Inf	1	0.0817308	Inf	0.368904		PF07886	BA14K-like protein
PF07944	3	0	31	34	0.238806	Inf	1	0.0817308	Inf	0.368904		PF07944	Beta-L-arabinofuranosidase, GH127 catalytic domain
PF08174	3	0	31	34	0.238806	Inf	1	0.0817308	Inf	0.368904		PF08174	Cell division protein anillin
PF08289	0	3	34	31	0.238806	-Inf	1	0.0817308	-Inf	0.368904		PF08289	Influenza Matrix protein (M1) C-terminal domain
PF08303	0	3	34	31	0.238806	-Inf	1	0.0817308	-Inf	0.368904		PF08303	tRNA ligase kinase domain
PF08308	3	0	31	34	0.238806	Inf	1	0.0817308	Inf	0.368904		PF08308	PEGA domain
PF08376	3	0	31	34	0.238806	Inf	1	0.0817308	Inf	0.368904		PF08376	Nitrate and nitrite sensing
PF08378	3	0	31	34	0.238806	Inf	1	0.0817308	Inf	0.368904		PF08378	Nuclease-related domain
PF08401	3	0	31	34	0.238806	Inf	1	0.0817308	Inf	0.368904		PF08401	N-terminal domain of anti-restriction factor ArdC
PF08468	0	3	34	31	0.238806	-Inf	1	0.0817308	-Inf	0.368904		PF08468	Methyltransferase small domain N-terminal
PF08479	3	0	31	34	0.238806	Inf	1	0.0817308	Inf	0.368904		PF08479	POTRA domain, ShlB-type
PF08494	3	0	31	34	0.238806	Inf	1	0.0817308	Inf	0.368904		PF08494	DEAD/H associated
PF08535	3	0	31	34	0.238806	Inf	1	0.0817308	Inf	0.368904		PF08535	KorB domain
PF08548	3	0	31	34	0.238806	Inf	1	0.0817308	Inf	0.368904		PF08548	Peptidase M10 serralysin C terminal
PF08803	3	0	31	34	0.238806	Inf	1	0.0817308	Inf	0.368904		PF08803	Putative mono-oxygenase ydhR
PF00598	0	3	34	31	0.238806	-Inf	1	0.0817308	-Inf	0.368904		PF00598	Influenza Matrix protein (M1)
PF08881	0	3	34	31	0.238806	-Inf	1	0.0817308	-Inf	0.368904		PF08881	CVNH domain
PF00600	0	3	34	31	0.238806	-Inf	1	0.0817308	-Inf	0.368904		PF00600	Influenza non-structural protein (NS1)
PF00602	0	3	34	31	0.238806	-Inf	1	0.0817308	-Inf	0.368904		PF00602	Influenza RNA-dependent RNA polymerase subunit PB1
PF08904	3	0	31	34	0.238806	Inf	1	0.0817308	Inf	0.368904		PF08904	EipB-like
PF00603	0	3	34	31	0.238806	-Inf	1	0.0817308	-Inf	0.368904		PF00603	Influenza RNA-dependent RNA polymerase subunit PA
PF08922	3	0	31	34	0.238806	Inf	1	0.0817308	Inf	0.368904		PF08922	Domain of unknown function (DUF1905)
PF00604	0	3	34	31	0.238806	-Inf	1	0.0817308	-Inf	0.368904		PF00604	Influenza RNA polymerase PB2 CAP binding domain
PF09137	3	0	31	34	0.238806	Inf	1	0.0817308	Inf	0.368904		PF09137	Glucodextranase, domain N
PF09234	3	0	31	34	0.238806	Inf	1	0.0817308	Inf	0.368904		PF09234	Domain of unknown function (DUF1963)
PF09476	3	0	31	34	0.238806	Inf	1	0.0817308	Inf	0.368904		PF09476	Pilus biogenesis CpaD protein (pilus_cpaD)
PF09492	3	0	31	34	0.238806	Inf	1	0.0817308	Inf	0.368904		PF09492	Pectic acid lyase
PF09594	3	0	31	34	0.238806	Inf	1	0.0817308	Inf	0.368904		PF09594	Glycosyltransferase family 87
PF09826	3	0	31	34	0.238806	Inf	1	0.0817308	Inf	0.368904		PF09826	Beta propeller domain
PF09828	3	0	31	34	0.238806	Inf	1	0.0817308	Inf	0.368904		PF09828	ChrB, C-terminal domain
PF09829	0	3	34	31	0.238806	-Inf	1	0.0817308	-Inf	0.368904		PF09829	Uncharacterized protein conserved in bacteria (DUF2057)
PF09850	3	0	31	34	0.238806	Inf	1	0.0817308	Inf	0.368904		PF09850	Type VI secretion system protein DotU
PF09861	3	0	31	34	0.238806	Inf	1	0.0817308	Inf	0.368904		PF09861	Lactate racemase N-terminal domain
PF09863	3	0	31	34	0.238806	Inf	1	0.0817308	Inf	0.368904		PF09863	Uncharacterized protein conserved in bacteria (DUF2090)
PF09864	3	0	31	34	0.238806	Inf	1	0.0817308	Inf	0.368904		PF09864	Membrane-bound lysozyme-inhibitor of c-type lysozyme
PF09916	3	0	31	34	0.238806	Inf	1	0.0817308	Inf	0.368904		PF09916	Uncharacterized protein conserved in bacteria (DUF2145)
PF09923	3	0	31	34	0.238806	Inf	1	0.0817308	Inf	0.368904		PF09923	Uncharacterized protein conserved in bacteria (DUF2155)
PF09925	3	0	31	34	0.238806	Inf	1	0.0817308	Inf	0.368904		PF09925	Predicted membrane protein (DUF2157)
PF09962	0	3	34	31	0.238806	-Inf	1	0.0817308	-Inf	0.368904		PF09962	Uncharacterized conserved protein (DUF2196)
PF09983	3	0	31	34	0.238806	Inf	1	0.0817308	Inf	0.368904		PF09983	Wadjet protein JetD, C-terminal
PF10027	3	0	31	34	0.238806	Inf	1	0.0817308	Inf	0.368904		PF10027	Predicted integral membrane protein (DUF2269)
PF10030	3	0	31	34	0.238806	Inf	1	0.0817308	Inf	0.368904		PF10030	Uncharacterized protein conserved in bacteria (DUF2272)
PF10054	3	0	31	34	0.238806	Inf	1	0.0817308	Inf	0.368904		PF10054	Predicted periplasmic lipoprotein (DUF2291)
PF10091	3	0	31	34	0.238806	Inf	1	0.0817308	Inf	0.368904		PF10091	Putative glucoamylase
PF10093	3	0	31	34	0.238806	Inf	1	0.0817308	Inf	0.368904		PF10093	Elongation-Factor P (EF-P) rhamnosyltransferase EarP
PF10098	3	0	31	34	0.238806	Inf	1	0.0817308	Inf	0.368904		PF10098	Uncharacterised protein conserved in bacteria (DUF2336)
PF10101	3	0	31	34	0.238806	Inf	1	0.0817308	Inf	0.368904		PF10101	Predicted membrane protein (DUF2339)
PF10106	3	0	31	34	0.238806	Inf	1	0.0817308	Inf	0.368904		PF10106	Uncharacterized protein conserved in bacteria (DUF2345)
PF10145	3	0	31	34	0.238806	Inf	1	0.0817308	Inf	0.368904		PF10145	Phage-related minor tail protein
PF00064	0	3	34	31	0.238806	-Inf	1	0.0817308	-Inf	0.368904		PF00064	Neuraminidase
PF10423	3	0	31	34	0.238806	Inf	1	0.0817308	Inf	0.368904		PF10423	Bacterial AMP nucleoside phosphorylase N-terminus
PF10566	3	0	31	34	0.238806	Inf	1	0.0817308	Inf	0.368904		PF10566	Glycoside hydrolase 97
PF10662	3	0	31	34	0.238806	Inf	1	0.0817308	Inf	0.368904		PF10662	Ethanolamine utilisation - propanediol utilisation
PF10675	0	3	34	31	0.238806	-Inf	1	0.0817308	-Inf	0.368904		PF10675	Protein of unknown function (DUF2489)
PF10677	3	0	31	34	0.238806	Inf	1	0.0817308	Inf	0.368904		PF10677	Protein of unknown function (DUF2490)
PF10977	0	3	34	31	0.238806	-Inf	1	0.0817308	-Inf	0.368904		PF10977	Protein of unknown function (DUF2797)
PF11010	3	0	31	34	0.238806	Inf	1	0.0817308	Inf	0.368904		PF11010	Protein of unknown function (DUF2848)
PF11161	3	0	31	34	0.238806	Inf	1	0.0817308	Inf	0.368904		PF11161	Protein of unknown function (DUF2946)
PF11204	0	3	34	31	0.238806	-Inf	1	0.0817308	-Inf	0.368904		PF11204	Protein of unknown function (DUF2985)
PF11233	3	0	31	34	0.238806	Inf	1	0.0817308	Inf	0.368904		PF11233	Protein of unknown function (DUF3035)
PF11251	3	0	31	34	0.238806	Inf	1	0.0817308	Inf	0.368904		PF11251	Protein of unknown function (DUF3050)
PF11279	0	3	34	31	0.238806	-Inf	1	0.0817308	-Inf	0.368904		PF11279	Protein of unknown function (DUF3080)
PF11304	3	0	31	34	0.238806	Inf	1	0.0817308	Inf	0.368904		PF11304	Protein of unknown function (DUF3106)
PF11528	3	0	31	34	0.238806	Inf	1	0.0817308	Inf	0.368904		PF11528	Protein of unknown function (DUF3224)
PF11563	3	0	31	34	0.238806	Inf	1	0.0817308	Inf	0.368904		PF11563	Protoglobin
PF11578	3	0	31	34	0.238806	Inf	1	0.0817308	Inf	0.368904		PF11578	Protein of unknown function (DUF3237)
PF11583	3	0	31	34	0.238806	Inf	1	0.0817308	Inf	0.368904		PF11583	P-aminobenzoate N-oxygenase AurF
PF00729	0	3	34	31	0.238806	-Inf	1	0.0817308	-Inf	0.368904		PF00729	Viral coat protein (S domain)
PF11769	3	0	31	34	0.238806	Inf	1	0.0817308	Inf	0.368904		PF11769	Protein of unknown function (DUF3313)
PF11794	3	0	31	34	0.238806	Inf	1	0.0817308	Inf	0.368904		PF11794	4-hydroxyphenylacetate 3-hydroxylase N terminal
PF11814	0	3	34	31	0.238806	-Inf	1	0.0817308	-Inf	0.368904		PF11814	Peptidase_C39 like family
PF11839	0	3	34	31	0.238806	-Inf	1	0.0817308	-Inf	0.368904		PF11839	Alanine-zipper, major outer membrane lipoprotein
PF11855	3	0	31	34	0.238806	Inf	1	0.0817308	Inf	0.368904		PF11855	Protein of unknown function (DUF3375)
PF11859	0	3	34	31	0.238806	-Inf	1	0.0817308	-Inf	0.368904		PF11859	Protein of unknown function (DUF3379)
PF11870	3	0	31	34	0.238806	Inf	1	0.0817308	Inf	0.368904		PF11870	Lactate utilisation protein B, C-terminal
PF11946	3	0	31	34	0.238806	Inf	1	0.0817308	Inf	0.368904		PF11946	Domain of unknown function (DUF3463)
PF11949	0	3	34	31	0.238806	-Inf	1	0.0817308	-Inf	0.368904		PF11949	Protein of unknown function (DUF3466)
PF11954	3	0	31	34	0.238806	Inf	1	0.0817308	Inf	0.368904		PF11954	Domain of unknown function (DUF3471)
PF11975	3	0	31	34	0.238806	Inf	1	0.0817308	Inf	0.368904		PF11975	Family 4 glycosyl hydrolase C-terminal domain
PF11992	3	0	31	34	0.238806	Inf	1	0.0817308	Inf	0.368904		PF11992	TgpA N-terminal domain
PF12006	3	0	31	34	0.238806	Inf	1	0.0817308	Inf	0.368904		PF12006	Protein of unknown function (DUF3500)
PF12047	0	3	34	31	0.238806	-Inf	1	0.0817308	-Inf	0.368904		PF12047	Cytosine specific DNA methyltransferase replication foci domain
PF12091	3	0	31	34	0.238806	Inf	1	0.0817308	Inf	0.368904		PF12091	Protein of unknown function (DUF3567)
PF12127	3	0	31	34	0.238806	Inf	1	0.0817308	Inf	0.368904		PF12127	Flotillin-like protein FloA
PF12141	3	0	31	34	0.238806	Inf	1	0.0817308	Inf	0.368904		PF12141	Beta-mannosyltransferases
PF12147	3	0	31	34	0.238806	Inf	1	0.0817308	Inf	0.368904		PF12147	Putative methyltransferase
PF12291	3	0	31	34	0.238806	Inf	1	0.0817308	Inf	0.368904		PF12291	Protein of unknown function (DUF3623)
PF12412	3	0	31	34	0.238806	Inf	1	0.0817308	Inf	0.368904		PF12412	Protein of unknown function (DUF3667)
PF12450	3	0	31	34	0.238806	Inf	1	0.0817308	Inf	0.368904		PF12450	von Willebrand factor
PF12536	3	0	31	34	0.238806	Inf	1	0.0817308	Inf	0.368904		PF12536	Patatin phospholipase
PF12607	3	0	31	34	0.238806	Inf	1	0.0817308	Inf	0.368904		PF12607	Protein of unknown function (DUF3772)
PF12707	0	3	34	31	0.238806	-Inf	1	0.0817308	-Inf	0.368904		PF12707	Protein of unknown function (DUF3804)
PF12949	0	3	34	31	0.238806	-Inf	1	0.0817308	-Inf	0.368904		PF12949	HeH/LEM domain
PF12951	3	0	31	34	0.238806	Inf	1	0.0817308	Inf	0.368904		PF12951	Passenger-associated-transport-repeat
PF13005	3	0	31	34	0.238806	Inf	1	0.0817308	Inf	0.368904		PF13005	zinc-finger binding domain of transposase IS66
PF13194	3	0	31	34	0.238806	Inf	1	0.0817308	Inf	0.368904		PF13194	Domain of unknown function (DUF4010)
PF13195	3	0	31	34	0.238806	Inf	1	0.0817308	Inf	0.368904		PF13195	Protein of unknown function (DUF4011)
PF13204	3	0	31	34	0.238806	Inf	1	0.0817308	Inf	0.368904		PF13204	Protein of unknown function (DUF4038)
PF13274	3	0	31	34	0.238806	Inf	1	0.0817308	Inf	0.368904		PF13274	Antitoxin SocA-like, Panacea domain
PF13479	3	0	31	34	0.238806	Inf	1	0.0817308	Inf	0.368904		PF13479	AAA domain
PF13484	3	0	31	34	0.238806	Inf	1	0.0817308	Inf	0.368904		PF13484	4Fe-4S double cluster binding domain
PF13485	3	0	31	34	0.238806	Inf	1	0.0817308	Inf	0.368904		PF13485	Peptidase MA superfamily
PF13493	3	0	31	34	0.238806	Inf	1	0.0817308	Inf	0.368904		PF13493	Domain of unknown function (DUF4118)
PF13506	3	0	31	34	0.238806	Inf	1	0.0817308	Inf	0.368904		PF13506	Glycosyl transferase family 21
PF13547	3	0	31	34	0.238806	Inf	1	0.0817308	Inf	0.368904		PF13547	GTA TIM-barrel-like domain
PF13550	3	0	31	34	0.238806	Inf	1	0.0817308	Inf	0.368904		PF13550	Putative phage tail protein
PF13566	3	0	31	34	0.238806	Inf	1	0.0817308	Inf	0.368904		PF13566	Domain of unknown function (DUF4130
PF00866	3	0	31	34	0.238806	Inf	1	0.0817308	Inf	0.368904		PF00866	Ring hydroxylating beta subunit
PF13596	3	0	31	34	0.238806	Inf	1	0.0817308	Inf	0.368904		PF13596	PAS domain
PF13618	3	0	31	34	0.238806	Inf	1	0.0817308	Inf	0.368904		PF13618	Gluconate 2-dehydrogenase subunit 3
PF13643	3	0	31	34	0.238806	Inf	1	0.0817308	Inf	0.368904		PF13643	Domain of unknown function (DUF4145)
PF13645	3	0	31	34	0.238806	Inf	1	0.0817308	Inf	0.368904		PF13645	L,D-transpeptidase catalytic domain
PF13827	3	0	31	34	0.238806	Inf	1	0.0817308	Inf	0.368904		PF13827	Domain of unknown function (DUF4189)
PF14022	3	0	31	34	0.238806	Inf	1	0.0817308	Inf	0.368904		PF14022	Protein of unknown function (DUF4238)
PF14052	0	3	34	31	0.238806	-Inf	1	0.0817308	-Inf	0.368904		PF14052	Capsule assembly protein Wzi
PF14100	3	0	31	34	0.238806	Inf	1	0.0817308	Inf	0.368904		PF14100	Family of unknown function (DUF6807)
PF14326	3	0	31	34	0.238806	Inf	1	0.0817308	Inf	0.368904		PF14326	Domain of unknown function (DUF4384)
PF14361	3	0	31	34	0.238806	Inf	1	0.0817308	Inf	0.368904		PF14361	RsbT co-antagonist protein rsbRD N-terminal domain
PF14371	3	0	31	34	0.238806	Inf	1	0.0817308	Inf	0.368904		PF14371	Domain of unknown function (DUF4412)
PF14412	3	0	31	34	0.238806	Inf	1	0.0817308	Inf	0.368904		PF14412	A nuclease family of the HNH/ENDO VII superfamily with conserved AHH
PF14414	3	0	31	34	0.238806	Inf	1	0.0817308	Inf	0.368904		PF14414	A nuclease of the HNH/ENDO VII superfamily with conserved WHH
PF14452	3	0	31	34	0.238806	Inf	1	0.0817308	Inf	0.368904		PF14452	Multiubiquitin
PF14552	3	0	31	34	0.238806	Inf	1	0.0817308	Inf	0.368904		PF14552	Tautomerase enzyme
PF14561	3	0	31	34	0.238806	Inf	1	0.0817308	Inf	0.368904		PF14561	Tetratricopeptide repeat
PF14759	3	0	31	34	0.238806	Inf	1	0.0817308	Inf	0.368904		PF14759	Reductase C-terminal
PF15014	0	3	34	31	0.238806	-Inf	1	0.0817308	-Inf	0.368904		PF15014	Ceroid-lipofuscinosis neuronal protein 5
PF15023	0	3	34	31	0.238806	-Inf	1	0.0817308	-Inf	0.368904		PF15023	Protein of unknown function (DUF4523)
PF15277	0	3	34	31	0.238806	-Inf	1	0.0817308	-Inf	0.368904		PF15277	Exocyst complex component SEC3 N-terminal PIP2 binding PH
PF15908	3	0	31	34	0.238806	Inf	1	0.0817308	Inf	0.368904		PF15908	Hyaluronan mediated motility receptor C-terminal
PF16116	0	3	34	31	0.238806	-Inf	1	0.0817308	-Inf	0.368904		PF16116	Domain of unknown function (DUF4832)
PF16148	0	3	34	31	0.238806	-Inf	1	0.0817308	-Inf	0.368904		PF16148	Domain of unknown function (DUF4856)
PF16401	3	0	31	34	0.238806	Inf	1	0.0817308	Inf	0.368904		PF16401	Domain of unknown function (DUF5009)
PF16524	3	0	31	34	0.238806	Inf	1	0.0817308	Inf	0.368904		PF16524	Periplasmic domain of Sensor histidine kinase RisS
PF16747	3	0	31	34	0.238806	Inf	1	0.0817308	Inf	0.368904		PF16747	Surface-adhesin protein E
PF16917	3	0	31	34	0.238806	Inf	1	0.0817308	Inf	0.368904		PF16917	Biotin/lipoate A/B protein ligase family
PF16957	3	0	31	34	0.238806	Inf	1	0.0817308	Inf	0.368904		PF16957	Malonate decarboxylase, alpha subunit, transporter
PF16998	3	0	31	34	0.238806	Inf	1	0.0817308	Inf	0.368904		PF16998	17 kDa outer membrane surface antigen
PF17152	3	0	31	34	0.238806	Inf	1	0.0817308	Inf	0.368904		PF17152	Periplasmic sensor domain
PF17167	3	0	31	34	0.238806	Inf	1	0.0817308	Inf	0.368904		PF17167	Glycosyl hydrolase 36 superfamily, catalytic domain
PF17194	3	0	31	34	0.238806	Inf	1	0.0817308	Inf	0.368904		PF17194	Transcriptional regulator, AbiEi antitoxin N-terminal domain
PF17408	3	0	31	34	0.238806	Inf	1	0.0817308	Inf	0.368904		PF17408	Malonyl-CoA decarboxylase N-terminal domain
PF17761	3	0	31	34	0.238806	Inf	1	0.0817308	Inf	0.368904		PF17761	DUF1016 N-terminal domain
PF17764	3	0	31	34	0.238806	Inf	1	0.0817308	Inf	0.368904		PF17764	3DNA-binding domain (3BD)
PF17806	3	0	31	34	0.238806	Inf	1	0.0817308	Inf	0.368904		PF17806	Sarcosine oxidase A3 domain
PF17938	3	0	31	34	0.238806	Inf	1	0.0817308	Inf	0.368904		PF17938	Tetracyclin repressor-like, C-terminal domain
PF17962	3	0	31	34	0.238806	Inf	1	0.0817308	Inf	0.368904		PF17962	Bacterial macroglobulin domain 6
PF18030	0	3	34	31	0.238806	-Inf	1	0.0817308	-Inf	0.368904		PF18030	RimK PreATP-grasp domain
PF01095	3	0	31	34	0.238806	Inf	1	0.0817308	Inf	0.368904		PF01095	Pectinesterase
PF18288	3	0	31	34	0.238806	Inf	1	0.0817308	Inf	0.368904		PF18288	Fumarylacetoacetase N-terminal domain 2
PF18347	3	0	31	34	0.238806	Inf	1	0.0817308	Inf	0.368904		PF18347	Domain of unknown function (DUF5606)
PF18433	0	3	34	31	0.238806	-Inf	1	0.0817308	-Inf	0.368904		PF18433	Domain of unknown function (DUF5610)
PF18575	3	0	31	34	0.238806	Inf	1	0.0817308	Inf	0.368904		PF18575	HAMP N-terminal domain 3
PF18676	3	0	31	34	0.238806	Inf	1	0.0817308	Inf	0.368904		PF18676	MBG domain (YGX type)
PF18796	0	3	34	31	0.238806	-Inf	1	0.0817308	-Inf	0.368904		PF18796	Large polyvalent protein-associated domain 1
PF18818	3	0	31	34	0.238806	Inf	1	0.0817308	Inf	0.368904		PF18818	Zincin-like metallopeptidase
PF18936	3	0	31	34	0.238806	Inf	1	0.0817308	Inf	0.368904		PF18936	Family of unknown function (DUF5684)
PF19029	3	0	31	34	0.238806	Inf	1	0.0817308	Inf	0.368904		PF19029	DUF883 C-terminal glycine zipper region
PF19066	0	3	34	31	0.238806	-Inf	1	0.0817308	-Inf	0.368904		PF19066	Family of unknown function (DUF5762)
PF19068	0	3	34	31	0.238806	-Inf	1	0.0817308	-Inf	0.368904		PF19068	Family of unknown function (DUF5764)
PF19081	3	0	31	34	0.238806	Inf	1	0.0817308	Inf	0.368904		PF19081	Ig-like domain CHU_C associated
PF19089	3	0	31	34	0.238806	Inf	1	0.0817308	Inf	0.368904		PF19089	Membrane bound beta barrel domain (DUF5777)
PF19306	3	0	31	34	0.238806	Inf	1	0.0817308	Inf	0.368904		PF19306	Helicase Lhr winged helix domain
PF19312	3	0	31	34	0.238806	Inf	1	0.0817308	Inf	0.368904		PF19312	NtrY N-terminal region
PF19315	3	0	31	34	0.238806	Inf	1	0.0817308	Inf	0.368904		PF19315	Mesaconyl-CoA hydratase
PF19362	3	0	31	34	0.238806	Inf	1	0.0817308	Inf	0.368904		PF19362	Family of unknown function (DUF5938)
PF19541	3	0	31	34	0.238806	Inf	1	0.0817308	Inf	0.368904		PF19541	Family of unknown function (DUF6065)
PF19572	3	0	31	34	0.238806	Inf	1	0.0817308	Inf	0.368904		PF19572	Type IX secretion system protein PorV
PF19574	3	0	31	34	0.238806	Inf	1	0.0817308	Inf	0.368904		PF19574	Outer membrane lipoprotein carrier protein LolA-like
PF19780	3	0	31	34	0.238806	Inf	1	0.0817308	Inf	0.368904		PF19780	Domain of unknown function (DUF6265)
PF20091	3	0	31	34	0.238806	Inf	1	0.0817308	Inf	0.368904		PF20091	Alpha/beta hydrolase domain
PF20101	3	0	31	34	0.238806	Inf	1	0.0817308	Inf	0.368904		PF20101	Family of unknown function (DUF6491)
PF20147	0	3	34	31	0.238806	-Inf	1	0.0817308	-Inf	0.368904		PF20147	Crinkler effector protein N-terminal domain
PF20154	3	0	31	34	0.238806	Inf	1	0.0817308	Inf	0.368904		PF20154	Apolipoprotein N-acyltransferase N-terminal domain
PF20159	3	0	31	34	0.238806	Inf	1	0.0817308	Inf	0.368904		PF20159	YidB-like protein
PF20172	3	0	31	34	0.238806	Inf	1	0.0817308	Inf	0.368904		PF20172	Domain of unknown function (DUF6538)
PF20232	3	0	31	34	0.238806	Inf	1	0.0817308	Inf	0.368904		PF20232	C-terminal domain of Type VI secretion system FHA protein
PF20240	3	0	31	34	0.238806	Inf	1	0.0817308	Inf	0.368904		PF20240	Domain of unknown function (DUF6597)
PF20311	3	0	31	34	0.238806	Inf	1	0.0817308	Inf	0.368904		PF20311	Family of unknown function (DUF6607)
PF20396	0	3	34	31	0.238806	-Inf	1	0.0817308	-Inf	0.368904		PF20396	Family of unknown function (DUF6689)
PF20423	3	0	31	34	0.238806	Inf	1	0.0817308	Inf	0.368904		PF20423	Isocitrate dehydrogenase kinase/phosphatase (AceK), regulatory domain
PF20454	3	0	31	34	0.238806	Inf	1	0.0817308	Inf	0.368904		PF20454	Terminase large subunit gpA, endonuclease domain
PF20465	3	0	31	34	0.238806	Inf	1	0.0817308	Inf	0.368904		PF20465	MmeI, helicase spacer domain
PF20466	3	0	31	34	0.238806	Inf	1	0.0817308	Inf	0.368904		PF20466	MmeI, target recognition domain
PF20585	0	3	34	31	0.238806	-Inf	1	0.0817308	-Inf	0.368904		PF20585	Putative pectate lyase-like adhesive domain
PF20613	3	0	31	34	0.238806	Inf	1	0.0817308	Inf	0.368904		PF20613	HipA-like kinase
PF20706	3	0	31	34	0.238806	Inf	1	0.0817308	Inf	0.368904		PF20706	Family 4 Glycosyltransferase in conflict systems
PF20736	3	0	31	34	0.238806	Inf	1	0.0817308	Inf	0.368904		PF20736	Beta-L-arabinofuranosidase, GH127 middle domain
PF20737	3	0	31	34	0.238806	Inf	1	0.0817308	Inf	0.368904		PF20737	Glycoside hydrolase family 127 C-terminal domain
PF20841	3	0	31	34	0.238806	Inf	1	0.0817308	Inf	0.368904		PF20841	NtrZ
PF20948	0	3	34	31	0.238806	-Inf	1	0.0817308	-Inf	0.368904		PF20948	Influenza RNA polymerase PB2 second domain
PF20949	0	3	34	31	0.238806	-Inf	1	0.0817308	-Inf	0.368904		PF20949	Influenza RNA polymerase PB2 middle domain
PF20950	0	3	34	31	0.238806	-Inf	1	0.0817308	-Inf	0.368904		PF20950	Influenza RNA polymerase PB2 helical domain
PF20951	0	3	34	31	0.238806	-Inf	1	0.0817308	-Inf	0.368904		PF20951	Influenza RNA polymerase PB2 6th domain
PF20952	0	3	34	31	0.238806	-Inf	1	0.0817308	-Inf	0.368904		PF20952	Influenza RNA polymerase PB2 C-terminal domain
PF20975	0	3	34	31	0.238806	-Inf	1	0.0817308	-Inf	0.368904		PF20975	DGC-associated coil
PF21135	3	0	31	34	0.238806	Inf	1	0.0817308	Inf	0.368904		PF21135	Oxidoreductase DRL, catalytic domain
PF21186	3	0	31	34	0.238806	Inf	1	0.0817308	Inf	0.368904		PF21186	Domain of unknown function (DUF6852)
PF21289	3	0	31	34	0.238806	Inf	1	0.0817308	Inf	0.368904		PF21289	Enhancer of mRNA-decapping protein 4, C-terminal
PF21291	3	0	31	34	0.238806	Inf	1	0.0817308	Inf	0.368904		PF21291	Cyanate hydratase, N-terminal
PF21317	3	0	31	34	0.238806	Inf	1	0.0817308	Inf	0.368904		PF21317	Beta-galactosidase, first all-beta domain
PF21338	3	0	31	34	0.238806	Inf	1	0.0817308	Inf	0.368904		PF21338	Bacterial DNA topoisomerase IB, N-terminal domain
PF21346	3	0	31	34	0.238806	Inf	1	0.0817308	Inf	0.368904		PF21346	PcRGLX-like protein C-terminal alpha/alpha toroid domain
PF21348	3	0	31	34	0.238806	Inf	1	0.0817308	Inf	0.368904		PF21348	Rhamnogalacturonan lyase family 11, C-terminal domain
PF21351	3	0	31	34	0.238806	Inf	1	0.0817308	Inf	0.368904		PF21351	Tetracyclin repressor-like, C-terminal domain
PF21546	3	0	31	34	0.238806	Inf	1	0.0817308	Inf	0.368904		PF21546	Carbohydrate kinase FGGY, C-terminal domain
PF21729	0	3	34	31	0.238806	-Inf	1	0.0817308	-Inf	0.368904		PF21729	IRX15/IRX15L/GXM
PF21730	3	0	31	34	0.238806	Inf	1	0.0817308	Inf	0.368904		PF21730	Vma22/CCDC115
PF21741	3	0	31	34	0.238806	Inf	1	0.0817308	Inf	0.368904		PF21741	Domain of unknown function (DUF6867)
PF21810	3	0	31	34	0.238806	Inf	1	0.0817308	Inf	0.368904		PF21810	Family of unknown function (DUF6880)
PF21834	3	0	31	34	0.238806	Inf	1	0.0817308	Inf	0.368904		PF21834	Domain of unknown function (DUF6894)
PF21889	3	0	31	34	0.238806	Inf	1	0.0817308	Inf	0.368904		PF21889	TPR1-like, CTLH-containing domain
PF22029	3	0	31	34	0.238806	Inf	1	0.0817308	Inf	0.368904		PF22029	Sigma2 domain of PhyR
PF22148	3	0	31	34	0.238806	Inf	1	0.0817308	Inf	0.368904		PF22148	Fervidolysin N-terminal prodomain
PF22244	3	0	31	34	0.238806	Inf	1	0.0817308	Inf	0.368904		PF22244	Glucuronyl esterase, fungi
PF22286	3	0	31	34	0.238806	Inf	1	0.0817308	Inf	0.368904		PF22286	Rho GTPase-activating protein 20, PH domain
PF22491	3	0	31	34	0.238806	Inf	1	0.0817308	Inf	0.368904		PF22491	Family of unknown function (DUF6988)
PF22569	3	0	31	34	0.238806	Inf	1	0.0817308	Inf	0.368904		PF22569	2-deoxycytidine 5-triphosphate deaminase (DCD), C-terminal domain
PF22570	3	0	31	34	0.238806	Inf	1	0.0817308	Inf	0.368904		PF22570	LiaF transmembrane domain
PF22588	3	0	31	34	0.238806	Inf	1	0.0817308	Inf	0.368904		PF22588	Histidine kinase sensor domain
PF22744	3	0	31	34	0.238806	Inf	1	0.0817308	Inf	0.368904		PF22744	ToastRack found in some PspC
PF01270	3	0	31	34	0.238806	Inf	1	0.0817308	Inf	0.368904		PF01270	Glycosyl hydrolases family 8
PF01316	0	3	34	31	0.238806	-Inf	1	0.0817308	-Inf	0.368904		PF01316	Arginine repressor, DNA binding domain
PF01325	3	0	31	34	0.238806	Inf	1	0.0817308	Inf	0.368904		PF01325	Iron dependent repressor, N-terminal DNA binding domain
PF00792	28	31	6	3	0.476283	-1.14684	1	0.0822872	-0.629534	0.37106		PF00792	Phosphoinositide 3-kinase C2
PF22422	20	14	14	20	0.225045	1.02915	1	0.0823314	0.810492	0.371081		PF22422	Mannosylglycerate hydrolase MGH1-like glycoside hydrolase domain
PF15899	13	7	21	27	0.182625	1.25565	1	0.0824682	1.2786	0.371343		PF15899	BNR-Asp box repeat
PF04193	31	32	3	2	1	-0.630766	1	0.0825802	-0.587099	0.371365		PF04193	PQ loop repeat
PF13415	34	33	0	1	1	Inf	1	0.0826305	-0.37	0.371365		PF13415	Galactose oxidase, central domain
PF08572	24	28	10	6	0.39167	-0.959358	1	0.0828111	-0.439625	0.371999		PF08572	pre-mRNA processing factor 3 domain
PF07529	23	27	11	7	0.410132	-0.883402	1	0.0830458	-0.472073	0.372876		PF07529	HSA domain
PF13683	8	3	26	31	0.186316	1.66879	1	0.0833972	2.56448	0.374097		PF13683	Integrase core domain
PF12392	6	12	28	22	0.168445	-1.34792	1	0.0835836	-1.15294	0.374399		PF12392	Collagenase
PF12394	6	12	28	22	0.168445	-1.34792	1	0.0835836	-1.39545	0.374399		PF12394	Protein FAM135
PF02628	33	29	1	5	0.197447	2.50834	1	0.0836265	0.407423	0.374413		PF02628	Cytochrome oxidase assembly protein
PF06813	11	16	23	18	0.321587	-0.894205	1	0.0839757	-1.13809	0.375798		PF06813	Nodulin-like
PF18787	27	32	7	2	0.149664	-2.05247	1	0.0844757	-0.421553	0.377677		PF18787	CRM1 / Exportin repeat 3
PF22978	24	20	10	14	0.4469	0.748461	1	0.0845642	0.592801	0.377798		PF22978	Peroxisome biogenesis protein 22, Haloacid dehydrogenase-like domain
PF01841	28	32	6	2	0.258537	-1.77761	1	0.0845827	0.0755229	0.377798		PF01841	Transglutaminase-like superfamily
PF01214	31	34	3	0	0.238806	-Inf	1	0.0848205	-0.400756	0.377892		PF01214	Casein kinase II regulatory subunit
PF13392	13	7	21	27	0.182625	1.25565	1	0.0851949	1.82384	0.377892		PF13392	HNH endonuclease
PF08783	22	26	12	8	0.425114	-0.825971	1	0.0852944	-0.577648	0.377892		PF08783	DWNN domain
PF20663	22	26	12	8	0.425114	-0.825971	1	0.0852944	-0.718277	0.377892		PF20663	Conserved oligomeric Golgi complex subunit 4, N-terminal
PF00187	5	1	29	33	0.197447	2.50834	1	0.0854054	4.75907	0.377892		PF00187	Chitin recognition protein
PF02332	5	1	29	33	0.197447	2.50834	1	0.0854054	2.97841	0.377892		PF02332	Methane/Phenol/Alkene Hydroxylase
PF03899	5	1	29	33	0.197447	2.50834	1	0.0854054	3.80369	0.377892		PF03899	ATP synthase I chain
PF04444	5	1	29	33	0.197447	2.50834	1	0.0854054	2.86406	0.377892		PF04444	Catechol dioxygenase N terminus
PF05593	5	1	29	33	0.197447	2.50834	1	0.0854054	3.77801	0.377892		PF05593	RHS Repeat
PF05694	5	1	29	33	0.197447	2.50834	1	0.0854054	2.54755	0.377892		PF05694	56kDa selenium binding protein (SBP56)
PF05982	5	1	29	33	0.197447	2.50834	1	0.0854054	2.84469	0.377892		PF05982	Na+-dependent bicarbonate transporter superfamily
PF00545	5	1	29	33	0.197447	2.50834	1	0.0854054	4.75897	0.377892		PF00545	ribonuclease
PF11199	5	1	29	33	0.197447	2.50834	1	0.0854054	3.1536	0.377892		PF11199	Protein of unknown function (DUF2891)
PF13240	1	5	33	29	0.197447	-2.50834	1	0.0854054	-2.98359	0.377892		PF13240	zinc-ribbon domain
PF13241	5	1	29	33	0.197447	2.50834	1	0.0854054	3.62788	0.377892		PF13241	Putative NAD(P)-binding
PF00847	5	1	29	33	0.197447	2.50834	1	0.0854054	2.55406	0.377892		PF00847	AP2 domain
PF13440	5	1	29	33	0.197447	2.50834	1	0.0854054	2.84749	0.377892		PF13440	Polysaccharide biosynthesis protein
PF04947	2	7	32	27	0.149664	-2.05247	1	0.0857725	-1.68457	0.378805		PF04947	Poxvirus Late Transcription Factor VLTF3 like
PF21016	22	27	12	7	0.279621	-1.07306	1	0.0858755	-0.566947	0.378905		PF21016	Ribosomal RNA large subunit methyltransferase N-terminal domain
PF01866	33	33	1	1	1	0	1	0.0859437	-0.446815	0.378992		PF01866	Putative diphthamide synthesis protein
PF15801	27	28	7	6	1	-0.27486	1	0.0859756	-0.615377	0.378992		PF15801	zf-MYND-like zinc finger, mRNA-binding
PF07297	5	11	29	23	0.151661	-1.47192	1	0.0862454	-1.05749	0.379826		PF07297	Dolichol phosphate-mannose biosynthesis regulatory protein (DPM2)
PF03107	13	17	21	17	0.464076	-0.691878	1	0.0864543	-1.32364	0.380564		PF03107	C1 domain
PF05691	14	21	20	13	0.144929	-1.20645	1	0.0865743	-0.734524	0.380564		PF05691	Raffinose synthase or seed imbibition protein Sip1
PF00474	14	21	20	13	0.144929	-1.20645	1	0.0865743	-0.346095	0.380564		PF00474	Sodium:solute symporter family
PF08066	16	22	18	12	0.221794	-1.04439	1	0.0867934	-0.655368	0.381349		PF08066	PMC2NT (NUC016) domain
PF05426	8	3	26	31	0.186316	1.66879	1	0.0868643	2.03951	0.38148		PF05426	Alginate lyase
PF16188	29	32	5	2	0.427478	-1.46395	1	0.0869041	-0.413204	0.38148		PF16188	C-terminal region of peptidase_M24
PF08332	9	15	25	19	0.204125	-1.13289	1	0.0873938	-1.04974	0.383094		PF08332	Calcium/calmodulin dependent protein kinase II association domain
PF08530	27	22	7	12	0.279621	1.07306	1	0.0881634	0.524273	0.386288		PF08530	X-Pro dipeptidyl-peptidase C-terminal non-catalytic domain
PF02788	16	10	18	24	0.211824	1.09311	1	0.0882953	0.920453	0.386687		PF02788	Ribulose bisphosphate carboxylase large chain, N-terminal domain
PF01161	18	23	16	11	0.321587	-0.894205	1	0.0884102	-0.790597	0.38701		PF01161	Phosphatidylethanolamine-binding protein
PF02676	16	22	18	12	0.221794	-1.04439	1	0.0891812	-0.942629	0.389879		PF02676	Methyltransferase TYW3
PF21369	32	29	2	5	0.427478	1.46395	1	0.0891897	0.472683	0.389879		PF21369	STL11, N-terminal
PF13959	32	33	2	1	1	-1.04439	1	0.0893486	-0.411744	0.390145		PF13959	Domain of unknown function (DUF4217)
PF09341	5	10	29	24	0.241664	-1.27302	1	0.0893746	-1.82827	0.390145		PF09341	Transcription factor Pcc1
PF12352	33	34	1	0	1	-Inf	1	0.0894442	-0.379	0.390268		PF12352	Snare region anchored in the vesicle membrane C-terminus
PF09366	21	25	13	9	0.437224	-0.782053	1	0.0896885	-0.331747	0.390492		PF09366	Protein of unknown function (DUF1997)
PF12325	21	25	13	9	0.437224	-0.782053	1	0.0896885	-0.667135	0.390492		PF12325	TATA element modulatory factor 1 TATA binding
PF00148	5	1	29	33	0.197447	2.50834	1	0.0900339	3.2754	0.390492		PF00148	Nitrogenase component 1 type Oxidoreductase
PF02873	5	1	29	33	0.197447	2.50834	1	0.0900339	2.69374	0.390492		PF02873	UDP-N-acetylenolpyruvoylglucosamine reductase, C-terminal domain
PF03432	5	1	29	33	0.197447	2.50834	1	0.0900339	2.43069	0.390492		PF03432	MobA/VirD2-like, nuclease domain
PF07495	5	1	29	33	0.197447	2.50834	1	0.0900339	3.59696	0.390492		PF07495	Y_Y_Y domain
PF12279	5	1	29	33	0.197447	2.50834	1	0.0900339	2.7755	0.390492		PF12279	Protein of unknown function (DUF3619)
PF13528	1	5	33	29	0.197447	-2.50834	1	0.0900339	-2.66477	0.390492		PF13528	Glycosyl transferase family 1
PF13861	5	1	29	33	0.197447	2.50834	1	0.0900339	3.4486	0.390492		PF13861	FlgD Tudor-like domain
PF18013	5	1	29	33	0.197447	2.50834	1	0.0900339	3.29132	0.390492		PF18013	Phage tail lysozyme
PF22778	5	1	29	33	0.197447	2.50834	1	0.0900339	2.53641	0.390492		PF22778	VCPO second helical-bundle domain
PF12708	9	15	25	19	0.204125	-1.13289	1	0.0900859	-1.07879	0.390538		PF12708	Pectate lyase superfamily protein
PF05729	17	21	17	13	0.464076	-0.691878	1	0.0903949	-0.685985	0.391383		PF05729	NACHT domain
PF08669	31	31	3	3	1	0	1	0.0904151	-0.295008	0.391383		PF08669	Glycine cleavage T-protein C-terminal barrel domain
PF02308	3	8	31	26	0.186316	-1.66879	1	0.0904469	-1.73321	0.391383		PF02308	MgtC family
PF09876	3	8	31	26	0.186316	-1.66879	1	0.0904469	-1.91369	0.391383		PF09876	Predicted metal-binding protein (DUF2103)
PF02174	33	33	1	1	1	0	1	0.0905197	-0.286019	0.391519		PF02174	PTB domain (IRS-1 type)
PF18181	10	16	24	18	0.211824	-1.09311	1	0.0909455	-0.917146	0.39318		PF18181	SMODS and SLOG-associating 2TM effector domain 1
PF03255	27	30	7	4	0.511789	-0.959358	1	0.0910154	-0.544413	0.393302		PF03255	Acetyl co-enzyme A carboxylase carboxyltransferase-like
PF00893	4	9	30	25	0.216599	-1.43296	1	0.0912117	-1.71575	0.39397		PF00893	Small Multidrug Resistance protein
PF00403	28	31	6	3	0.476283	-1.14684	1	0.0913252	-0.498826	0.394279		PF00403	Heavy-metal-associated domain
PF09184	13	19	21	15	0.224235	-1.03291	1	0.0914299	-0.802826	0.39455		PF09184	PPP4R2
PF06094	27	31	7	3	0.30467	-1.4217	1	0.0923687	-0.507833	0.398419		PF06094	Gamma-glutamyl cyclotransferase, AIG2-like
PF14777	5	11	29	23	0.151661	-1.47192	1	0.0924616	-1.03405	0.398638		PF14777	Cilia BBSome complex subunit 10
PF14099	7	12	27	22	0.279621	-1.07306	1	0.0925429	-1.98735	0.398806		PF14099	Polysaccharide lyase
PF02213	31	29	3	5	0.709046	0.833181	1	0.0926213	-0.388425	0.398842		PF02213	GYF domain
PF20210	11	18	23	16	0.140666	-1.23406	1	0.0926418	-0.659517	0.398842		PF20210	Laa1/Sip1/HEATR5 HEAT repeat region
PF07985	19	25	15	9	0.204125	-1.13289	1	0.0927838	-0.431779	0.399114		PF07985	SRR1 domain
PF14781	22	27	12	7	0.279621	-1.07306	1	0.0928865	-0.670591	0.399192		PF14781	Ciliary BBSome complex subunit 2, N-terminal
PF06677	27	28	7	6	1	-0.27486	1	0.092939	-0.403728	0.399235		PF06677	Sjogrens syndrome/scleroderma autoantigen 1 (Autoantigen p27)
PF11255	17	22	17	12	0.326783	-0.874469	1	0.0930943	-0.653909	0.399539		PF11255	Protein of unknown function (DUF3054)
PF22066	19	21	15	13	0.805647	-0.350841	1	0.0932211	-0.964162	0.399815		PF22066	Cep192 domain 8
PF07653	15	19	19	15	0.467171	-0.682074	1	0.093286	-0.439626	0.399815		PF07653	Variant SH3 domain
PF08385	28	30	6	4	0.733703	-0.684498	1	0.0935639	-0.627021	0.400824		PF08385	Dynein heavy chain, N-terminal region 1
PF05486	2	7	32	27	0.149664	-2.05247	1	0.0936441	-1.41848	0.400985		PF05486	Signal recognition particle 9 kDa protein (SRP9)
PF00686	30	29	4	5	1	0.370838	1	0.0937052	-0.529294	0.401065		PF00686	Starch binding domain
PF07974	32	34	2	0	0.492537	-Inf	1	0.0940787	-0.404357	0.402092		PF07974	EGF-like domain
PF20723	16	22	18	12	0.221794	-1.04439	1	0.0941156	-0.606725	0.402092		PF20723	Pellino, RING domain
PF14492	33	34	1	0	1	-Inf	1	0.0942294	-0.125198	0.402396		PF14492	Elongation Factor G, domain III
PF06218	24	28	10	6	0.39167	-0.959358	1	0.0943522	-0.520469	0.402737		PF06218	Nitrogen permease regulator 2
PF00016	16	11	18	23	0.321587	0.894205	1	0.094416	1.25886	0.402827		PF00016	Ribulose bisphosphate carboxylase large chain, catalytic domain
PF01695	5	1	29	33	0.197447	2.50834	1	0.0948621	2.40409	0.404182		PF01695	IstB-like ATP binding protein
PF04342	5	1	29	33	0.197447	2.50834	1	0.0948621	2.18726	0.404182		PF04342	Putative member of DMT superfamily (DUF486)
PF19277	5	1	29	33	0.197447	2.50834	1	0.0948621	2.1939	0.404182		PF19277	Glycerol-3-phosphate acyltransferase C-terminal region
PF01648	31	33	3	1	0.613548	-1.67516	1	0.0952612	-0.376965	0.405699		PF01648	4-phosphopantetheinyl transferase superfamily
PF17101	10	15	24	19	0.314477	-0.921997	1	0.0954653	-1.13571	0.40618		PF17101	Stealth protein CR1, conserved region 1
PF14429	12	19	22	15	0.143513	-1.21551	1	0.0954818	-0.48411	0.40618		PF14429	C2 domain in Dock180 and Zizimin proteins
PF16878	12	6	22	28	0.168445	1.34792	1	0.0955034	0.87495	0.40618		PF16878	Transcriptional regulator, SIX1, N-terminal SD domain
PF18784	26	31	8	3	0.186316	-1.66879	1	0.0958165	-0.397949	0.406961		PF18784	CRM1 / Exportin repeat 2
PF18826	27	30	7	4	0.511789	-0.959358	1	0.0958165	-0.474585	0.406961		PF18826	Bacteroidetes VLRF1 release factor
PF16417	28	30	6	4	0.733703	-0.684498	1	0.0959914	-0.809673	0.407337		PF16417	CCR4-NOT transcription complex subunit 1 TTP binding domain
PF02629	33	32	1	2	1	1.04439	1	0.0965036	0.115201	0.408858		PF02629	CoA binding domain
PF04565	31	34	3	0	0.238806	-Inf	1	0.0965036	-0.346387	0.408858		PF04565	RNA polymerase Rpb2, domain 3
PF02737	33	34	1	0	1	-Inf	1	0.0966968	0.118172	0.408858		PF02737	3-hydroxyacyl-CoA dehydrogenase, NAD binding domain
PF12781	33	34	1	0	1	-Inf	1	0.0966968	-0.482033	0.408858		PF12781	ATP-binding dynein motor region
PF12430	7	13	27	21	0.182625	-1.25565	1	0.0968387	-1.21059	0.409275		PF12430	Abscisic acid G-protein coupled receptor
PF07876	17	10	17	24	0.136361	1.26303	1	0.0971824	0.737418	0.410543		PF07876	Stress responsive A/B Barrel Domain
PF06963	19	24	15	10	0.314477	-0.921997	1	0.0980272	-0.502379	0.413187		PF06963	Ferroportin1 (FPN1)
PF13366	4	9	30	25	0.216599	-1.43296	1	0.0982712	-1.87771	0.41403		PF13366	PD-(D/E)XK nuclease superfamily
PF01315	22	28	12	6	0.168445	-1.34792	1	0.0983702	-0.283991	0.414262		PF01315	Aldehyde oxidase and xanthine dehydrogenase, a/b hammerhead domain
PF22528	32	34	2	0	0.492537	-Inf	1	0.0989976	-0.486374	0.416346		PF22528	Arginine methyltransferase oligomerization subdomain
PF02338	34	33	0	1	1	Inf	1	0.0992148	-0.0792433	0.417074		PF02338	OTU-like cysteine protease
PF01515	10	5	24	29	0.241664	1.27302	1	0.0993531	1.89104	0.417469		PF01515	Phosphate acetyl/butaryl transferase
PF16589	18	24	16	10	0.211824	-1.09311	1	0.099497	-0.67278	0.417888		PF16589	BRCT domain, a BRCA1 C-terminus domain
PF08771	24	29	10	5	0.241664	-1.27302	1	0.0997076	-0.630277	0.417892		PF08771	FKBP12-rapamycin binding domain
PF02926	22	26	12	8	0.425114	-0.825971	1	0.0997196	-0.403961	0.417892		PF02926	THUMP domain
PF04603	22	26	12	8	0.425114	-0.825971	1	0.0997196	-0.395666	0.417892		PF04603	Ran-interacting Mog1 protein
PF13704	24	24	10	10	1	0	1	0.0997196	-1.19466	0.417892		PF13704	Glycosyl transferase family 2
PF02045	1	5	33	29	0.197447	-2.50834	1	0.0998956	-2.05236	0.418072		PF02045	CCAAT-binding transcription factor (CBF-B/NF-YA) subunit B
PF13192	5	1	29	33	0.197447	2.50834	1	0.0998956	5.1796	0.418072		PF13192	Thioredoxin domain
PF01120	5	1	29	33	0.197447	2.50834	1	0.0998956	3.84537	0.418072		PF01120	Alpha-L-fucosidase
PF12826	7	13	27	21	0.182625	-1.25565	1	0.0999401	-1.14044	0.418072		PF12826	Helix-hairpin-helix motif
PF04108	15	22	19	12	0.143513	-1.21551	1	0.100261	-0.997986	0.419229		PF04108	Autophagy protein ATG17-like domain
PF11317	17	22	17	12	0.326783	-0.874469	1	0.1008	-0.736015	0.420812		PF11317	Protein of unknown function (DUF3119)
PF17814	17	22	17	12	0.326783	-0.874469	1	0.1008	-0.691884	0.420812		PF17814	LisH-like dimerisation domain
PF09340	27	30	7	4	0.511789	-0.959358	1	0.100818	-0.460519	0.420812		PF09340	Histone acetyltransferase subunit NuA4
PF14108	12	19	22	15	0.143513	-1.21551	1	0.100926	-0.684703	0.421075		PF14108	ABA DEFICIENT 4-like
PF11371	16	20	18	14	0.466402	-0.684498	1	0.101153	-0.628997	0.421834		PF11371	Protein of unknown function (DUF3172)
PF14833	31	34	3	0	0.238806	-Inf	1	0.101523	-0.46532	0.423193		PF14833	NAD-binding of NADP-dependent 3-hydroxyisobutyrate dehydrogenase
PF00550	33	34	1	0	1	-Inf	1	0.101784	-0.336324	0.423334		PF00550	Phosphopantetheine attachment site
PF10609	34	33	0	1	1	Inf	1	0.101784	-0.255391	0.423334		PF10609	NUBPL iron-transfer P-loop NTPase
PF01042	33	34	1	0	1	-Inf	1	0.101784	-0.327962	0.423334		PF01042	Endoribonuclease L-PSP
PF22493	24	28	10	6	0.39167	-0.959358	1	0.101874	-0.504608	0.423334		PF22493	NOP9-like PUF repeat domain
PF04756	29	27	5	7	0.751612	0.58852	1	0.101884	0.280705	0.423334		PF04756	OST3 / OST6 family, transporter family
PF12729	9	4	25	30	0.216599	1.43296	1	0.101961	2.35814	0.423334		PF12729	Four helix bundle sensory module for signal transduction
PF12353	23	27	11	7	0.410132	-0.883402	1	0.102209	-0.712993	0.424103		PF12353	Eukaryotic translation initiation factor 3 subunit G
PF03870	27	26	7	8	1	0.247093	1	0.102271	0.29423	0.424103		PF03870	RNA polymerase Rpb8
PF06127	29	29	5	5	1	0	1	0.102281	-0.580253	0.424103		PF06127	2-hydroxy-palmitic acid dioxygenase Mpo1-like
PF20709	14	20	20	14	0.225045	-1.02915	1	0.102591	-0.645959	0.425199		PF20709	Family of unknown function (DUF6823)
PF01368	31	31	3	3	1	0	1	0.102708	-0.395832	0.425499		PF01368	DHH family
PF01019	33	31	1	3	0.613548	1.67516	1	0.10279	0.570454	0.425652		PF01019	Gamma-glutamyltranspeptidase
PF04419	5	10	29	24	0.241664	-1.27302	1	0.10287	-1.7284	0.425666		PF04419	Small EDRK-rich factor 1/2-like, N-terminal
PF04548	14	8	20	26	0.194449	1.18587	1	0.102884	1.41467	0.425666		PF04548	AIG1 family
PF02931	24	25	10	9	1	-0.210897	1	0.102941	-0.651073	0.425716		PF02931	Neurotransmitter-gated ion-channel ligand binding domain
PF05030	7	13	27	21	0.182625	-1.25565	1	0.10312	-1.23602	0.42627		PF05030	SSXT protein (N-terminal region)
PF22891	30	26	4	8	0.340487	1.20645	1	0.103178	0.492408	0.42632		PF22891	Eukaryotic type KH-domain (KH-domain type I) (327.11.2)
PF06201	31	26	3	8	0.186316	1.66879	1	0.103396	0.378863	0.426848		PF06201	PITH domain
PF09416	26	31	8	3	0.186316	-1.66879	1	0.103396	-0.452501	0.426848		PF09416	RNA helicase (UPF2 interacting domain)
PF07491	17	22	17	12	0.326783	-0.874469	1	0.103479	-0.775771	0.426966		PF07491	Protein phosphatase inhibitor
PF02129	26	24	8	10	0.783992	0.437405	1	0.103515	0.479791	0.426966		PF02129	X-Pro dipeptidyl-peptidase (S15 family)
PF01209	32	27	2	7	0.149664	2.05247	1	0.103726	0.396349	0.427515		PF01209	ubiE/COQ5 methyltransferase family
PF13304	18	13	16	21	0.330183	0.861803	1	0.103739	1.01931	0.427515		PF13304	AAA domain, putative AbiEii toxin, Type IV TA system
PF00512	31	30	3	4	1	0.462343	1	0.103938	0.760744	0.427961		PF00512	His Kinase A (phospho-acceptor) domain
PF00692	23	28	11	6	0.262434	-1.15826	1	0.104029	-0.588425	0.428077		PF00692	dUTPase
PF06434	31	32	3	2	1	-0.630766	1	0.104057	-0.975708	0.428077		PF06434	Aconitate hydratase 2 N-terminus
PF13879	32	34	2	0	0.492537	-Inf	1	0.10412	-0.38848	0.428148		PF13879	Hemingway/CFA97
PF22629	11	6	23	28	0.262434	1.15826	1	0.104991	1.66367	0.430794		PF22629	AHAS-like ACT domain
PF04011	5	1	29	33	0.197447	2.50834	1	0.10514	1.70314	0.431028		PF04011	LemA family
PF19044	5	1	29	33	0.197447	2.50834	1	0.10514	1.19771	0.431028		PF19044	TraG P-loop domain
PF07463	9	4	25	30	0.216599	1.43296	1	0.10576	1.97894	0.433383		PF07463	NUMOD4 motif
PF21408	23	29	11	5	0.151661	-1.47192	1	0.10581	-0.679284	0.433398		PF21408	Exosome RNA helicase MTR4-like, stalk
PF08267	11	5	23	29	0.151661	1.47192	1	0.105971	0.897381	0.433869		PF08267	Cobalamin-independent synthase, N-terminal domain
PF17975	5	10	29	24	0.241664	-1.27302	1	0.106486	-1.32141	0.435559		PF17975	Ribonucleotide reductase alpha domain
PF01388	2	7	32	27	0.149664	-2.05247	1	0.106527	-1.01458	0.435559		PF01388	ARID/BRIGHT DNA binding domain
PF09333	25	29	9	5	0.368869	-1.06212	1	0.106569	-0.487402	0.435559		PF09333	ATG2/VPS13, C terminal domain
PF10588	18	12	16	22	0.221794	1.04439	1	0.10671	-0.439237	0.435946		PF10588	NADH-ubiquinone oxidoreductase-G iron-sulfur binding region
PF21436	27	29	7	5	0.751612	-0.58852	1	0.107138	-0.548284	0.436207		PF21436	STT3/PglB/AglB core domain
PF03100	6	2	28	32	0.258537	1.77761	1	0.107143	2.5366	0.436207		PF03100	CcmE
PF06581	2	6	32	28	0.258537	-1.77761	1	0.107143	-2.96563	0.436207		PF06581	Mad1 and Cdc20-bound-Mad2 binding
PF06850	6	2	28	32	0.258537	1.77761	1	0.107143	3.82976	0.436207		PF06850	PHB de-polymerase C-terminus
PF08818	6	2	28	32	0.258537	1.77761	1	0.107143	3.74301	0.436207		PF08818	Domain of unknown function (DU1801)
PF01311	6	2	28	32	0.258537	1.77761	1	0.107143	3.58258	0.436207		PF01311	Bacterial export proteins, family 1
PF01923	31	29	3	5	0.709046	0.833181	1	0.107818	-0.50419	0.438387		PF01923	Cobalamin adenosyltransferase
PF09808	6	12	28	22	0.168445	-1.34792	1	0.108747	-1.03368	0.441783		PF09808	Small nuclear RNA activating complex (SNAPc), subunit 1
PF10203	6	12	28	22	0.168445	-1.34792	1	0.108747	-0.823927	0.441783		PF10203	Cytochrome c oxidase assembly protein PET191
PF13001	10	17	24	17	0.136361	-1.26303	1	0.108902	-0.649678	0.44222		PF13001	Proteasome stabiliser
PF17763	25	29	9	5	0.368869	-1.06212	1	0.109268	-0.575322	0.443517		PF17763	Glutaminase/Asparaginase C-terminal domain
PF03807	32	32	2	2	1	0	1	0.10942	-0.316893	0.443682		PF03807	NADP oxidoreductase coenzyme F420-dependent
PF10557	34	32	0	2	0.492537	Inf	1	0.10945	-0.319754	0.443682		PF10557	Cullin protein neddylation domain
PF14555	32	34	2	0	0.492537	-Inf	1	0.10945	-0.272337	0.443682		PF14555	UBA-like domain
PF03314	4	9	30	25	0.216599	-1.43296	1	0.109671	-1.26766	0.444363		PF03314	Protein of unknown function, DUF273
PF18603	13	7	21	27	0.182625	1.25565	1	0.109722	1.32199	0.444363		PF18603	L-amino acid ligase C-terminal domain 2
PF09268	23	27	11	7	0.410132	-0.883402	1	0.110245	-0.535943	0.445804		PF09268	Clathrin, heavy-chain linker
PF03054	27	31	7	3	0.30467	-1.4217	1	0.110257	-0.392085	0.445804		PF03054	tRNA methyl transferase HUP domain
PF02590	14	21	20	13	0.144929	-1.20645	1	0.110386	-0.662713	0.446133		PF02590	Predicted SPOUT methyltransferase
PF00189	33	29	1	5	0.197447	2.50834	1	0.1107	0.782988	0.447211		PF00189	Ribosomal protein S3, C-terminal domain
PF21264	14	20	20	14	0.225045	-1.02915	1	0.111141	-0.953549	0.4488		PF21264	Cytoplasmic dynein 2 heavy chain 1, AAA+ ATPase domain
PF07774	26	31	8	3	0.186316	-1.66879	1	0.111444	-0.556125	0.449775		PF07774	ER membrane protein complex subunit 1, C-terminal
PF01487	19	24	15	10	0.314477	-0.921997	1	0.111478	-0.595132	0.449775		PF01487	Type I 3-dehydroquinase
PF05175	28	32	6	2	0.258537	-1.77761	1	0.111911	-0.48886	0.451135		PF05175	Methyltransferase small domain
PF02675	2	6	32	28	0.258537	-1.77761	1	0.112005	-3.52994	0.451322		PF02675	S-adenosylmethionine decarboxylase
PF19026	29	29	5	5	1	0	1	0.113022	-0.614704	0.455033		PF19026	HYPK UBA domain
PF04998	33	33	1	1	1	0	1	0.113588	0.318331	0.456724		PF04998	RNA polymerase Rpb1, domain 5
PF00028	4	9	30	25	0.216599	-1.43296	1	0.113695	-1.48791	0.456768		PF00028	Cadherin domain
PF11912	9	4	25	30	0.216599	1.43296	1	0.113695	0.831647	0.456768		PF11912	Counting factor-associated protein A/B/C
PF00421	17	11	17	23	0.21768	1.06413	1	0.114004	1.06682	0.457812		PF00421	Photosystem II protein
PF07426	20	14	14	20	0.225045	1.02915	1	0.114113	0.603443	0.458054		PF07426	Dynactin subunit p22
PF09260	8	3	26	31	0.186316	1.66879	1	0.114505	0.998535	0.458849		PF09260	Alpha-amylase, domain C
PF13580	3	8	31	26	0.186316	-1.66879	1	0.114505	-1.30527	0.458849		PF13580	SIS domain
PF22658	8	3	26	31	0.186316	1.66879	1	0.114505	1.26109	0.458849		PF22658	YycE-like N-terminal domain
PF22659	8	3	26	31	0.186316	1.66879	1	0.114505	1.26109	0.458849		PF22659	YycE-like C-terminal domain
PF04658	16	23	18	11	0.140666	-1.23406	1	0.114765	-0.489276	0.459693		PF04658	TAFII55 protein conserved region
PF00852	31	32	3	2	1	-0.630766	1	0.114928	-0.337347	0.460151		PF00852	Glycosyltransferase family 10 (fucosyltransferase) C-term
PF11945	24	27	10	7	0.576292	-0.684498	1	0.114984	-0.416343	0.460181		PF11945	WAHD domain of WASH complex
PF01336	33	34	1	0	1	-Inf	1	0.115423	-0.278303	0.46135		PF01336	OB-fold nucleic acid binding domain
PF01896	27	31	7	3	0.30467	-1.4217	1	0.115842	-0.542423	0.461763		PF01896	DNA primase small subunit
PF01321	29	29	5	5	1	0	1	0.115842	-0.40549	0.461763		PF01321	Creatinase/Prolidase N-terminal domain
PF06052	24	29	10	5	0.241664	-1.27302	1	0.115885	-0.493715	0.461763		PF06052	3-hydroxyanthranilic acid dioxygenase
PF04676	27	22	7	12	0.279621	1.07306	1	0.116705	0.47819	0.461763		PF04676	Protein similar to CwfJ C-terminus 2
PF14622	13	19	21	15	0.224235	-1.03291	1	0.116814	-0.75314	0.461763		PF14622	Ribonuclease-III-like
PF01964	6	2	28	32	0.258537	1.77761	1	0.117039	2.41454	0.461763		PF01964	Radical SAM ThiC family
PF03676	2	6	32	28	0.258537	-1.77761	1	0.117039	-2.32866	0.461763		PF03676	Phagosome assembly factor 1
PF12704	6	2	28	32	0.258537	1.77761	1	0.117039	4.18834	0.461763		PF12704	MacB-like periplasmic core domain
PF00821	6	2	28	32	0.258537	1.77761	1	0.117039	2.08111	0.461763		PF00821	Phosphoenolpyruvate carboxykinase C-terminal P-loop domain
PF08608	26	31	8	3	0.186316	-1.66879	1	0.117079	-0.295795	0.461763		PF08608	Wyosine base formation
PF07773	22	28	12	6	0.168445	-1.34792	1	0.117315	-0.431684	0.461763		PF07773	Tectonic domain DUF1619
PF08239	4	9	30	25	0.216599	-1.43296	1	0.117835	-0.8424	0.461763		PF08239	Bacterial SH3 domain
PF09113	4	9	30	25	0.216599	-1.43296	1	0.117835	-1.46542	0.461763		PF09113	Peptide-N-glycosidase F, C terminal
PF00156	34	33	0	1	1	Inf	1	0.118314	0.342852	0.461763		PF00156	Phosphoribosyl transferase domain
PF01058	28	25	6	9	0.559676	0.748461	1	0.118771	0.951245	0.461763		PF01058	NADH ubiquinone oxidoreductase, 20 Kd subunit
PF13661	21	25	13	9	0.437224	-0.782053	1	0.118811	-0.680691	0.461763		PF13661	2OG-Fe(II) oxygenase superfamily
PF06507	3	8	31	26	0.186316	-1.66879	1	0.118965	-1.29758	0.461763		PF06507	Auxin response factor
PF08386	8	3	26	31	0.186316	1.66879	1	0.118965	1.37382	0.461763		PF08386	TAP-like protein
PF21972	13	16	21	18	0.624251	-0.521953	1	0.118978	-1.14589	0.461763		PF21972	Nuclear-export cofactor Arc1p
PF17102	18	20	16	14	0.807308	-0.344648	1	0.119086	-0.890737	0.461763		PF17102	Stealth protein CR3, conserved region 3
PF01121	31	33	3	1	0.613548	-1.67516	1	0.119263	-0.249795	0.461763		PF01121	Dephospho-CoA kinase
PF00391	26	30	8	4	0.340487	-1.20645	1	0.119745	-0.878788	0.461763		PF00391	PEP-utilising enzyme, mobile domain
PF13383	28	29	6	5	1	-0.31366	1	0.119979	-0.385806	0.461763		PF13383	Methyltransferase domain
PF04588	24	19	10	15	0.314477	0.921997	1	0.120223	0.540044	0.461763		PF04588	Hypoxia induced protein conserved region
PF06426	32	27	2	7	0.149664	2.05247	1	0.120334	0.555754	0.461763		PF06426	Serine acetyltransferase, N-terminal
PF02578	7	3	27	31	0.30467	1.4217	1	0.120433	2.69937	0.461763		PF02578	Multi-copper polyphenol oxidoreductase laccase
PF01569	29	32	5	2	0.427478	-1.46395	1	0.120561	-0.416015	0.461763		PF01569	PAP2 superfamily
PF01687	31	30	3	4	1	0.462343	1	0.120561	0.415309	0.461763		PF01687	Riboflavin kinase
PF21672	27	27	7	7	1	0	1	0.120611	-0.433626	0.461763		PF21672	COMMD2-7/10, HN domain
PF04654	17	23	17	11	0.21768	-1.06413	1	0.120788	-0.433842	0.461763		PF04654	Protein of unknown function, DUF599
PF13367	24	27	10	7	0.576292	-0.684498	1	0.120792	-0.534856	0.461763		PF13367	PrsW family intramembrane metalloprotease
PF06738	5	11	29	23	0.151661	-1.47192	1	0.121	-0.390931	0.461763		PF06738	Putative threonine/serine exporter
PF10585	34	33	0	1	1	Inf	1	0.12126	-0.213018	0.461763		PF10585	Ubiquitin-activating enzyme, SCCH domain
PF08853	14	18	20	16	0.466402	-0.684498	1	0.121538	-0.720315	0.461763		PF08853	Domain of unknown function (DUF1823)
PF05051	5	10	29	24	0.241664	-1.27302	1	0.121964	-1.89353	0.461763		PF05051	Cytochrome C oxidase copper chaperone (COX17)
PF00280	20	22	14	12	0.803248	-0.359896	1	0.122029	-0.780711	0.461763		PF00280	Potato inhibitor I family
PF19114	4	9	30	25	0.216599	-1.43296	1	0.122092	-1.25359	0.461763		PF19114	EsV-1-7 cysteine-rich motif
PF20502	4	9	30	25	0.216599	-1.43296	1	0.122092	-1.32297	0.461763		PF20502	DNA-dependent protein kinase catalytic subunit, CC1/2
PF01865	6	2	28	32	0.258537	1.77761	1	0.122248	3.20082	0.461763		PF01865	Protein of unknown function DUF47
PF06114	6	2	28	32	0.258537	1.77761	1	0.122248	2.08917	0.461763		PF06114	IrrE N-terminal-like domain
PF01206	6	2	28	32	0.258537	1.77761	1	0.122248	2.22083	0.461763		PF01206	Sulfurtransferase TusA
PF00430	10	6	24	28	0.39167	0.959358	1	0.122991	3.10899	0.461763		PF00430	ATP synthase B/B CF(0)
PF07524	27	21	7	13	0.182625	1.25565	1	0.123412	0.38886	0.461763		PF07524	Bromodomain associated
PF06862	28	32	6	2	0.258537	-1.77761	1	0.123423	-0.380235	0.461763		PF06862	Utp25, C-terminal domain
PF01712	29	32	5	2	0.427478	-1.46395	1	0.123524	-0.41472	0.461763		PF01712	Deoxynucleoside kinase
PF01933	3	8	31	26	0.186316	-1.66879	1	0.12356	-1.04607	0.461763		PF01933	2-phospho-L-lactate transferase CofD
PF16740	3	8	31	26	0.186316	-1.66879	1	0.12356	-0.809538	0.461763		PF16740	Spindle and kinetochore-associated protein 2
PF10433	32	32	2	2	1	0	1	0.123689	-0.278784	0.461763		PF10433	Mono-functional DNA-alkylating methyl methanesulfonate N-term
PF00625	33	32	1	2	1	1.04439	1	0.12371	-0.20166	0.461763		PF00625	Guanylate kinase
PF07650	34	32	0	2	0.492537	Inf	1	0.123721	0.482294	0.461763		PF07650	KH domain
PF16861	17	24	17	10	0.136361	-1.26303	1	0.123765	-0.480551	0.461763		PF16861	Carbamoyltransferase C-terminus
PF12661	8	13	26	21	0.293766	-1.00856	1	0.124522	-1.19805	0.461763		PF12661	Human growth factor-like EGF
PF05197	17	10	17	24	0.136361	1.26303	1	0.125091	0.509711	0.461763		PF05197	TRIC channel
PF10419	10	17	24	17	0.136361	-1.26303	1	0.125091	-0.574702	0.461763		PF10419	TFIIIC subunit triple barrel domain
PF04851	31	31	3	3	1	0	1	0.125102	-0.354492	0.461763		PF04851	Type III restriction enzyme, res subunit
PF14050	27	28	7	6	1	-0.27486	1	0.125425	-0.359919	0.461763		PF14050	N-terminal conserved domain of Nudc.
PF05594	15	20	19	14	0.331865	-0.85561	1	0.125695	-0.740862	0.461763		PF05594	Haemagglutinin repeat
PF08923	20	15	14	19	0.331865	0.85561	1	0.125695	0.607188	0.461763		PF08923	Mitogen-activated protein kinase kinase 1 interacting
PF14769	28	28	6	6	1	0	1	0.125709	-0.308238	0.461763		PF14769	Flagellar C1a complex subunit C1a-32
PF21995	5	10	29	24	0.241664	-1.27302	1	0.126096	-1.22606	0.461763		PF21995	B12-dependent ribonucleotide reductase, insertion domain
PF16979	28	22	6	12	0.168445	1.34792	1	0.126264	0.373492	0.461763		PF16979	SAPK-interacting protein 1 (Sin1), Pleckstrin-homology
PF05994	29	30	5	4	1	-0.370838	1	0.126311	-0.354277	0.461763		PF05994	Cytoplasmic Fragile-X interacting family
PF06628	26	20	8	14	0.194449	1.18587	1	0.126367	0.591954	0.461763		PF06628	Catalase-related immune-responsive
PF00485	32	33	2	1	1	-1.04439	1	0.126731	-0.28562	0.461763		PF00485	Phosphoribulokinase / Uridine kinase family
PF06728	18	23	16	11	0.321587	-0.894205	1	0.126887	-0.576604	0.461763		PF06728	GPI transamidase subunit PIG-U
PF04083	11	17	23	17	0.21768	-1.06413	1	0.12714	-0.81684	0.461763		PF04083	Partial alpha/beta-hydrolase lipase region
PF02925	6	2	28	32	0.258537	1.77761	1	0.127638	1.92702	0.461763		PF02925	Bacteriophage scaffolding protein D
PF03988	6	2	28	32	0.258537	1.77761	1	0.127638	1.77239	0.461763		PF03988	Repeat of Unknown Function (DUF347)
PF13183	6	2	28	32	0.258537	1.77761	1	0.127638	2.43489	0.461763		PF13183	4Fe-4S dicluster domain
PF13205	6	2	28	32	0.258537	1.77761	1	0.127638	2.30344	0.461763		PF13205	Bacterial Ig-like domain
PF21859	6	2	28	32	0.258537	1.77761	1	0.127638	2.1036	0.461763		PF21859	Replitron, HUH endonuclease domain
PF09424	23	26	11	8	0.589585	-0.636309	1	0.128725	-0.297941	0.461763		PF09424	Yqey-like protein
PF18402	19	25	15	9	0.204125	-1.13289	1	0.12906	-0.677992	0.461763		PF18402	Thioredoxin-like domain
PF16881	30	31	4	3	1	-0.462343	1	0.129619	-0.298833	0.461763		PF16881	N-terminal domain of lipoyl synthase of Radical_SAM family
PF01465	32	33	2	1	1	-1.04439	1	0.129809	-0.220021	0.461763		PF01465	GRIP domain
PF04773	7	3	27	31	0.30467	1.4217	1	0.130244	3.45641	0.461763		PF04773	FecR protein
PF13225	23	24	11	10	1	-0.198904	1	0.130366	-0.521241	0.461763		PF13225	Beta-carotene isomerase D27-like, C-terminal
PF07989	4	9	30	25	0.216599	-1.43296	1	0.130965	-1.07144	0.461763		PF07989	Centrosomin N-terminal motif 1
PF07173	13	8	21	26	0.293766	1.00856	1	0.132042	1.53194	0.461763		PF07173	Glycine-rich domain-containing protein-like
PF00639	29	28	5	6	1	0.31366	1	0.132146	-0.455997	0.461763		PF00639	PPIC-type PPIASE domain
PF07171	18	11	16	23	0.140666	1.23406	1	0.132424	0.53412	0.461763		PF07171	MlrC C-terminus
PF04641	32	29	2	5	0.427478	1.46395	1	0.132753	0.323961	0.461763		PF04641	Rtf2 RING-finger
PF16189	31	30	3	4	1	0.462343	1	0.132753	-0.309743	0.461763		PF16189	Creatinase/Prolidase N-terminal domain
PF01965	32	30	2	4	0.672845	1.09311	1	0.132831	0.417521	0.461763		PF01965	DJ-1/PfpI family
PF17655	25	29	9	5	0.368869	-1.06212	1	0.132855	-0.723432	0.461763		PF17655	Inward rectifier potassium channel C-terminal domain
PF01221	32	32	2	2	1	0	1	0.132923	-0.416937	0.461763		PF01221	Dynein light chain type 1
PF13899	32	33	2	1	1	-1.04439	1	0.132945	-0.299975	0.461763		PF13899	Thioredoxin-like
PF18360	13	19	21	15	0.224235	-1.03291	1	0.13314	-0.846267	0.461763		PF18360	Heterogeneous nuclear ribonucleoprotein Q acidic domain
PF06980	3	8	31	26	0.186316	-1.66879	1	0.133164	-1.03601	0.461763		PF06980	Protein of unknown function (DUF1302)
PF09588	6	2	28	32	0.258537	1.77761	1	0.13321	2.65223	0.461763		PF09588	YqaJ-like viral recombinase domain
PF22677	6	2	28	32	0.258537	1.77761	1	0.13321	1.78058	0.461763		PF22677	Bleomycin resistance protein-like N-terminal
PF00647	29	27	5	7	0.751612	0.58852	1	0.133485	0.395126	0.461763		PF00647	Elongation factor 1 gamma, conserved domain
PF06454	24	20	10	14	0.4469	0.748461	1	0.133872	0.782778	0.461763		PF06454	THH1/TOM1/TOM3 domain
PF11923	23	27	11	7	0.410132	-0.883402	1	0.13412	-0.603337	0.461763		PF11923	NFACT protein C-terminal domain
PF01649	10	5	24	29	0.241664	1.27302	1	0.134686	1.82425	0.461763		PF01649	Ribosomal protein S20
PF14807	24	25	10	9	1	-0.210897	1	0.135085	-0.5824	0.461763		PF14807	Adaptin AP4 complex epsilon appendage platform
PF21039	28	32	6	2	0.258537	-1.77761	1	0.135841	-0.502533	0.461763		PF21039	Centrosomal protein CEP104, ZnF
PF00124	17	12	17	22	0.326783	0.874469	1	0.135963	0.909278	0.461763		PF00124	Photosynthetic reaction centre protein
PF16543	27	29	7	5	0.751612	-0.58852	1	0.136698	-0.51046	0.461763		PF16543	DRG Family Regulatory Proteins, Tma46
PF17956	27	29	7	5	0.751612	-0.58852	1	0.136698	-0.149486	0.461763		PF17956	Nicotinate phosphoribosyltransferase C-terminal domain
PF01545	34	33	0	1	1	Inf	1	0.136847	0.219434	0.461763		PF01545	Cation efflux family
PF00615	34	33	0	1	1	Inf	1	0.136847	0.18816	0.461763		PF00615	Regulator of G protein signaling domain
PF00687	33	34	1	0	1	-Inf	1	0.136847	0.49849	0.461763		PF00687	Ribosomal protein L1p/L10e family
PF03900	28	25	6	9	0.559676	0.748461	1	0.137289	0.386844	0.461763		PF03900	Porphobilinogen deaminase, C-terminal domain
PF00217	33	31	1	3	0.613548	1.67516	1	0.137736	0.435572	0.461763		PF00217	ATP:guanido phosphotransferase, C-terminal catalytic domain
PF04148	18	22	16	12	0.460131	-0.704544	1	0.138465	-0.695407	0.461763		PF04148	Transmembrane adaptor Erv26
PF22366	30	29	4	5	1	0.370838	1	0.138955	-0.253108	0.461763		PF22366	NDH2 C-terminal domain
PF12801	6	2	28	32	0.258537	1.77761	1	0.138969	1.36441	0.461763		PF12801	4Fe-4S binding domain
PF09994	10	5	24	29	0.241664	1.27302	1	0.139148	1.48392	0.461763		PF09994	T6SS, Phospholipase effector Tle1-like, catalytic domain
PF13180	33	32	1	2	1	1.04439	1	0.139393	0.503606	0.461763		PF13180	PDZ domain
PF01174	23	18	11	16	0.321587	0.894205	1	0.139992	0.537698	0.461763		PF01174	SNO glutamine amidotransferase family
PF01018	34	33	0	1	1	Inf	1	0.14014	0.426186	0.461763		PF01018	GTP1/OBG
PF11977	16	23	18	11	0.140666	-1.23406	1	0.14022	-0.448634	0.461763		PF11977	Zc3h12a-like Ribonuclease NYN domain
PF08082	22	26	12	8	0.425114	-0.825971	1	0.140947	-0.588538	0.461763		PF08082	PRO8NT (NUC069), PrP8 N-terminal domain
PF14938	33	33	1	1	1	0	1	0.141053	-0.111908	0.461763		PF14938	Soluble NSF attachment protein, SNAP
PF06245	20	16	14	18	0.466402	0.684498	1	0.141338	0.621909	0.461763		PF06245	Protein of unknown function (DUF1015)
PF14539	28	28	6	6	1	0	1	0.141629	-0.337457	0.461763		PF14539	Domain of unknown function (DUF4442)
PF01204	15	20	19	14	0.331865	-0.85561	1	0.142611	-0.765329	0.461763		PF01204	Trehalase
PF07521	21	27	13	7	0.182625	-1.25565	1	0.142631	-0.429642	0.461763		PF07521	Zn-dependent metallo-hydrolase RNA specificity domain
PF03028	33	34	1	0	1	-Inf	1	0.143492	-0.45366	0.461763		PF03028	Dynein heavy chain region D6 P-loop domain
PF09334	33	34	1	0	1	-Inf	1	0.143492	0.27258	0.461763		PF09334	tRNA synthetases class I (M)
PF08213	7	13	27	21	0.182625	-1.25565	1	0.143645	-0.682982	0.461763		PF08213	Mitochondrial mRNA-processing protein COX24, C-terminal
PF13428	18	21	16	13	0.624251	-0.521953	1	0.143686	-0.817244	0.461763		PF13428	Tetratricopeptide repeat
PF06337	33	33	1	1	1	0	1	0.144396	-0.384213	0.461763		PF06337	DUSP domain
PF04214	2	6	32	28	0.258537	-1.77761	1	0.144917	-1.69763	0.461763		PF04214	Protein of unknown function, DUF
PF09335	28	28	6	6	1	0	1	0.144992	0.443574	0.461763		PF09335	VTT domain
PF09743	4	9	30	25	0.216599	-1.43296	1	0.145203	-1.09688	0.461763		PF09743	E3 UFM1-protein ligase 1
PF22527	28	31	6	3	0.476283	-1.14684	1	0.145632	-0.445373	0.461763		PF22527	DEXQ-box helicase domain of Suv3
PF10441	8	14	26	20	0.194449	-1.18587	1	0.145973	-0.771212	0.461763		PF10441	Urb2/Npa2 family
PF02769	32	34	2	0	0.492537	-Inf	1	0.14609	-0.188321	0.461763		PF02769	AIR synthase related protein, C-terminal domain
PF02682	7	3	27	31	0.30467	1.4217	1	0.14611	2.0796	0.461763		PF02682	Carboxyltransferase domain, subdomain C and D
PF17769	24	27	10	7	0.576292	-0.684498	1	0.146346	-0.444274	0.461763		PF17769	Phosphoribosylaminoimidazole carboxylase C-terminal domain
PF05991	15	21	19	13	0.224235	-1.03291	1	0.146672	-0.583301	0.461763		PF05991	YacP-like NYN domain
PF00075	18	23	16	11	0.321587	-0.894205	1	0.146923	-0.829306	0.461763		PF00075	RNase H
PF08152	8	4	26	30	0.340487	1.20645	1	0.147334	1.69763	0.461763		PF08152	GUCT (NUC152) domain
PF04258	33	33	1	1	1	0	1	0.147799	-0.445523	0.461763		PF04258	Signal peptide peptidase
PF00044	33	33	1	1	1	0	1	0.147799	-0.19532	0.461763		PF00044	Glyceraldehyde 3-phosphate dehydrogenase, NAD binding domain
PF14214	8	13	26	21	0.293766	-1.00856	1	0.148134	-1.02171	0.461763		PF14214	Helitron helicase-like domain at N-terminus
PF05677	5	10	29	24	0.241664	-1.27302	1	0.148411	-0.874737	0.461763		PF05677	Chlamydia CHLPS protein (DUF818)
PF21021	20	25	14	9	0.305281	-0.959358	1	0.148499	-0.37395	0.461763		PF21021	Fas-associated factor 1
PF05995	27	22	7	12	0.279621	1.07306	1	0.148531	0.48372	0.461763		PF05995	Cysteine dioxygenase type I
PF00017	11	17	23	17	0.21768	-1.06413	1	0.149015	0.124733	0.461763		PF00017	SH2 domain
PF09359	27	32	7	2	0.149664	-2.05247	1	0.149061	-0.469025	0.461763		PF09359	VTC domain
PF01105	32	32	2	2	1	0	1	0.149489	-0.224073	0.461763		PF01105	emp24/gp25L/p24 family/GOLD
PF02146	32	33	2	1	1	-1.04439	1	0.149512	-0.30899	0.461763		PF02146	Sir2 family
PF00573	34	31	0	3	0.238806	Inf	1	0.149512	-0.205241	0.461763		PF00573	Ribosomal protein L4/L1 family
PF03118	9	5	25	29	0.368869	1.06212	1	0.149649	2.05801	0.461763		PF03118	Bacterial RNA polymerase, alpha chain C terminal domain
PF10512	19	24	15	10	0.314477	-0.921997	1	0.149696	-0.491766	0.461763		PF10512	Cell division cycle-associated protein 8
PF02130	28	23	6	11	0.262434	1.15826	1	0.149812	0.546423	0.461763		PF02130	Endoribonuclease YbeY
PF09725	14	21	20	13	0.144929	-1.20645	1	0.149847	-0.59251	0.461763		PF09725	Folate-sensitive fragile site protein Fra10Ac1
PF00644	12	19	22	15	0.143513	-1.21551	1	0.150003	-0.18416	0.461763		PF00644	Poly(ADP-ribose) polymerase catalytic domain
PF07460	17	21	17	13	0.464076	-0.691878	1	0.150788	-0.533658	0.461763		PF07460	NUMOD3 motif
PF11267	12	17	22	17	0.326783	-0.874469	1	0.150852	-0.607866	0.461763		PF11267	Domain of unknown function (DUF3067)
PF14905	6	2	28	32	0.258537	1.77761	1	0.151059	1.86328	0.461763		PF14905	Outer membrane protein beta-barrel family
PF01187	13	19	21	15	0.224235	-1.03291	1	0.151178	-0.636196	0.461763		PF01187	Macrophage migration inhibitory factor (MIF)
PF13434	3	7	31	27	0.30467	-1.4217	1	0.151715	-1.98638	0.461763		PF13434	L-lysine 6-monooxygenase/L-ornithine 5-monooxygenase
PF00504	25	27	9	7	0.775684	-0.473601	1	0.152107	-0.156785	0.461763		PF00504	Chlorophyll A-B binding protein
PF18126	19	14	15	20	0.331865	0.85561	1	0.152157	0.558516	0.461763		PF18126	Mitochondrial ribosomal protein mL59
PF08324	30	29	4	5	1	0.370838	1	0.152552	0.523187	0.461763		PF08324	PUL domain
PF14605	8	4	26	30	0.340487	1.20645	1	0.152558	1.70789	0.461763		PF14605	Nup53/35/40-type RNA recognition motif
PF01082	4	8	30	26	0.340487	-1.20645	1	0.152558	-1.99356	0.461763		PF01082	Copper type II ascorbate-dependent monooxygenase, N-terminal domain
PF01251	32	28	2	6	0.258537	1.77761	1	0.152693	-0.18545	0.461763		PF01251	Ribosomal protein S7e
PF05405	29	32	5	2	0.427478	-1.46395	1	0.152803	-0.310753	0.461763		PF05405	Mitochondrial ATP synthase B chain precursor (ATP-synt_B)
PF05700	25	29	9	5	0.368869	-1.06212	1	0.152998	-0.506426	0.461763		PF05700	Breast carcinoma amplified sequence 2 (BCAS2)
PF01704	32	34	2	0	0.492537	-Inf	1	0.153018	-0.443294	0.461763		PF01704	UTP--glucose-1-phosphate uridylyltransferase
PF02862	5	10	29	24	0.241664	-1.27302	1	0.153216	-1.03409	0.461763		PF02862	DDHD domain
PF13857	34	33	0	1	1	Inf	1	0.153914	-0.471744	0.461763		PF13857	Ankyrin repeats (many copies)
PF21031	23	27	11	7	0.410132	-0.883402	1	0.154514	-0.364066	0.461763		PF21031	WDR54
PF04972	9	5	25	29	0.368869	1.06212	1	0.154616	2.5967	0.461763		PF04972	BON domain
PF07995	9	5	25	29	0.368869	1.06212	1	0.154616	2.82114	0.461763		PF07995	Glucose / Sorbosone dehydrogenase
PF03266	1	4	33	30	0.355913	-2.1375	1	0.154753	-2.96201	0.461763		PF03266	NTPase
PF03320	4	1	30	33	0.355913	2.1375	1	0.154753	4.18776	0.461763		PF03320	Bacterial fructose-1,6-bisphosphatase, glpX-encoded
PF03590	1	4	33	30	0.355913	-2.1375	1	0.154753	-3.88728	0.461763		PF03590	Aspartate-ammonia ligase
PF03797	4	1	30	33	0.355913	2.1375	1	0.154753	5.24743	0.461763		PF03797	Autotransporter beta-domain
PF05145	4	1	30	33	0.355913	2.1375	1	0.154753	4.15136	0.461763		PF05145	Transition state regulatory protein AbrB
PF05231	4	1	30	33	0.355913	2.1375	1	0.154753	3.17706	0.461763		PF05231	MASE1
PF05618	1	4	33	30	0.355913	-2.1375	1	0.154753	-4.09319	0.461763		PF05618	Putative ATP-dependant zinc protease
PF05638	4	1	30	33	0.355913	2.1375	1	0.154753	3.19148	0.461763		PF05638	Type VI secretion system effector, Hcp
PF06213	4	1	30	33	0.355913	2.1375	1	0.154753	3.99948	0.461763		PF06213	Cobalamin biosynthesis protein CobT
PF06242	4	1	30	33	0.355913	2.1375	1	0.154753	3.46554	0.461763		PF06242	Transcriptional cell cycle regulator TrcR
PF07281	1	4	33	30	0.355913	-2.1375	1	0.154753	-2.98772	0.461763		PF07281	Insulin-induced protein (INSIG)
PF07664	4	1	30	33	0.355913	2.1375	1	0.154753	3.08722	0.461763		PF07664	Ferrous iron transport protein B C terminus
PF07703	4	1	30	33	0.355913	2.1375	1	0.154753	4.04733	0.461763		PF07703	Alpha-2-macroglobulin bait region domain
PF08028	4	1	30	33	0.355913	2.1375	1	0.154753	3.6942	0.461763		PF08028	Acyl-CoA dehydrogenase, C-terminal domain
PF08349	1	4	33	30	0.355913	-2.1375	1	0.154753	-3.08799	0.461763		PF08349	Protein of unknown function (DUF1722)
PF08439	4	1	30	33	0.355913	2.1375	1	0.154753	2.79144	0.461763		PF08439	Oligopeptidase F
PF09073	4	1	30	33	0.355913	2.1375	1	0.154753	2.54634	0.461763		PF09073	BUD22
PF09444	1	4	33	30	0.355913	-2.1375	1	0.154753	-2.67854	0.461763		PF09444	MRC1-like domain
PF09839	1	4	33	30	0.355913	-2.1375	1	0.154753	-3.77849	0.461763		PF09839	Uncharacterized protein conserved in bacteria (DUF2066)
PF11740	1	4	33	30	0.355913	-2.1375	1	0.154753	-3.78515	0.461763		PF11740	Plasmid replication region DNA-binding N-term
PF11779	1	4	33	30	0.355913	-2.1375	1	0.154753	-2.8081	0.461763		PF11779	Small subunit of serine palmitoyltransferase-like
PF11892	1	4	33	30	0.355913	-2.1375	1	0.154753	-3.11621	0.461763		PF11892	Pyrimidine/purine nucleotide monophosphate nucleosidase, C-terminal
PF11974	4	1	30	33	0.355913	2.1375	1	0.154753	4.01617	0.461763		PF11974	Bacterial alpha-2-macroglobulin MG3 domain
PF12679	4	1	30	33	0.355913	2.1375	1	0.154753	3.44907	0.461763		PF12679	ABC-2 family transporter protein
PF12840	4	1	30	33	0.355913	2.1375	1	0.154753	3.32589	0.461763		PF12840	Helix-turn-helix domain
PF13103	4	1	30	33	0.355913	2.1375	1	0.154753	3.059	0.461763		PF13103	TonB C terminal
PF13145	4	1	30	33	0.355913	2.1375	1	0.154753	3.94734	0.461763		PF13145	PPIC-type PPIASE domain
PF13277	4	1	30	33	0.355913	2.1375	1	0.154753	4.03126	0.461763		PF13277	YmdB-like protein
PF13579	4	1	30	33	0.355913	2.1375	1	0.154753	4.11396	0.461763		PF13579	Glycosyl transferase 4-like domain
PF13581	4	1	30	33	0.355913	2.1375	1	0.154753	2.7669	0.461763		PF13581	Histidine kinase-like ATPase domain
PF16655	4	1	30	33	0.355913	2.1375	1	0.154753	3.8025	0.461763		PF16655	PhoD-like phosphatase, N-terminal domain
PF17768	4	1	30	33	0.355913	2.1375	1	0.154753	3.52118	0.461763		PF17768	RecJ OB domain
PF17972	4	1	30	33	0.355913	2.1375	1	0.154753	3.91664	0.461763		PF17972	Bacterial Alpha-2-macroglobulin MG5 domain
PF18393	1	4	33	30	0.355913	-2.1375	1	0.154753	-3.59483	0.461763		PF18393	MotY N-terminal domain
PF18947	4	1	30	33	0.355913	2.1375	1	0.154753	4.33235	0.461763		PF18947	HAMP domain
PF19300	4	1	30	33	0.355913	2.1375	1	0.154753	4.76692	0.461763		PF19300	Binding-prot-dependent transport system membrane comp, N-term
PF19577	1	4	33	30	0.355913	-2.1375	1	0.154753	-3.79369	0.461763		PF19577	DcaP outer membrane protein
PF20463	4	1	30	33	0.355913	2.1375	1	0.154753	2.95165	0.461763		PF20463	Prephenate dehydrogenase, dimerization domain
PF21244	4	1	30	33	0.355913	2.1375	1	0.154753	2.80457	0.461763		PF21244	PurT, C-terminal
PF21392	1	4	33	30	0.355913	-2.1375	1	0.154753	-3.16134	0.461763		PF21392	Ubiquinone biosynthesis protein COQ9, N-terminal domain
PF01137	31	33	3	1	0.613548	-1.67516	1	0.154754	-0.4647	0.461763		PF01137	RNA 3-terminal phosphate cyclase
PF17830	33	33	1	1	1	0	1	0.154789	-0.324709	0.461763		PF17830	STI1/HOP, DP domain
PF22241	33	33	1	1	1	0	1	0.154789	-0.0745073	0.461763		PF22241	PSMD12/CSN4, N-terminal
PF21193	27	28	7	6	1	-0.27486	1	0.155137	-0.431074	0.461763		PF21193	NMD3 SH3 domain
PF08547	26	30	8	4	0.340487	-1.20645	1	0.155446	-0.403294	0.461763		PF08547	Complex I intermediate-associated protein 30 (CIA30)
PF00317	30	32	4	2	0.672845	-1.09311	1	0.156441	-0.680585	0.461763		PF00317	Ribonucleotide reductase, all-alpha domain
PF03061	34	32	0	2	0.492537	Inf	1	0.156575	0.540447	0.461763		PF03061	Thioesterase superfamily
PF01189	32	34	2	0	0.492537	-Inf	1	0.156575	-0.290268	0.461763		PF01189	16S rRNA methyltransferase RsmB/F
PF02012	13	7	21	27	0.182625	1.25565	1	0.156585	0.0244641	0.461763		PF02012	BNR/Asp-box repeat
PF01927	25	26	9	8	1	-0.226509	1	0.15693	-0.502738	0.461763		PF01927	Mut7-C RNAse domain
PF14498	6	2	28	32	0.258537	1.77761	1	0.157397	0.457565	0.461763		PF14498	Glycosyl hydrolase family 65, N-terminal domain
PF05903	33	34	1	0	1	-Inf	1	0.157511	-0.199105	0.461763		PF05903	PPPDE putative peptidase domain
PF16093	17	24	17	10	0.136361	-1.26303	1	0.157809	-0.558269	0.461763		PF16093	Proteasome assembly chaperone 4
PF06624	4	8	30	26	0.340487	-1.20645	1	0.157922	-1.49348	0.461763		PF06624	Ribosome associated membrane protein RAMP4
PF14493	4	8	30	26	0.340487	-1.20645	1	0.157922	-1.83494	0.461763		PF14493	Helix-turn-helix domain
PF12695	10	5	24	29	0.241664	1.27302	1	0.158138	0.849074	0.461763		PF12695	Alpha/beta hydrolase family
PF21403	5	10	29	24	0.241664	-1.27302	1	0.158138	-0.994545	0.461763		PF21403	OTU1, UBXL domain
PF14956	14	20	20	14	0.225045	-1.02915	1	0.158681	-0.637043	0.461763		PF14956	Domain of unknown function (DUF4505)
PF03416	27	30	7	4	0.511789	-0.959358	1	0.15932	-0.304626	0.461763		PF03416	Peptidase family C54
PF10269	28	29	6	5	1	-0.31366	1	0.15932	-0.262319	0.461763		PF10269	Transmembrane Fragile-X-F protein
PF04046	28	31	6	3	0.476283	-1.14684	1	0.159719	-0.50936	0.461763		PF04046	PSP
PF08209	18	22	16	12	0.460131	-0.704544	1	0.159953	-0.407796	0.461763		PF08209	Sgf11 (transcriptional regulation protein)
PF00205	25	19	9	15	0.204125	1.13289	1	0.160044	0.912883	0.461763		PF00205	Thiamine pyrophosphate enzyme, central domain
PF01361	2	0	32	34	0.492537	Inf	1	0.160385	Inf	0.461763		PF01361	Tautomerase enzyme
PF01400	2	0	32	34	0.492537	Inf	1	0.160385	Inf	0.461763		PF01400	Astacin (Peptidase family M12A)
PF01683	0	2	34	32	0.492537	-Inf	1	0.160385	-Inf	0.461763		PF01683	EB module
PF01731	2	0	32	34	0.492537	Inf	1	0.160385	Inf	0.461763		PF01731	Arylesterase
PF01857	2	0	32	34	0.492537	Inf	1	0.160385	Inf	0.461763		PF01857	Retinoblastoma-associated protein B domain
PF01899	2	0	32	34	0.492537	Inf	1	0.160385	Inf	0.461763		PF01899	Na+/H+ ion antiporter subunit
PF00165	2	0	32	34	0.492537	Inf	1	0.160385	Inf	0.461763		PF00165	Bacterial regulatory helix-turn-helix proteins, AraC family
PF01976	2	0	32	34	0.492537	Inf	1	0.160385	Inf	0.461763		PF01976	Protein of unknown function DUF116
PF01989	2	0	32	34	0.492537	Inf	1	0.160385	Inf	0.461763		PF01989	Aconitase X swivel domain
PF02041	2	0	32	34	0.492537	Inf	1	0.160385	Inf	0.461763		PF02041	Auxin binding protein
PF02056	2	0	32	34	0.492537	Inf	1	0.160385	Inf	0.461763		PF02056	Family 4 glycosyl hydrolase
PF02169	0	2	34	32	0.492537	-Inf	1	0.160385	-Inf	0.461763		PF02169	LPP20 lipoprotein
PF02194	0	2	34	32	0.492537	-Inf	1	0.160385	-Inf	0.461763		PF02194	PXA domain
PF02252	2	0	32	34	0.492537	Inf	1	0.160385	Inf	0.461763		PF02252	Proteasome activator PA28, C-terminal
PF02326	0	2	34	32	0.492537	-Inf	1	0.160385	-Inf	0.461763		PF02326	Plant ATP synthase F0
PF02368	2	0	32	34	0.492537	Inf	1	0.160385	Inf	0.461763		PF02368	Bacterial Ig-like domain (group 2)
PF02407	0	2	34	32	0.492537	-Inf	1	0.160385	-Inf	0.461763		PF02407	Putative viral replication protein
PF02522	2	0	32	34	0.492537	Inf	1	0.160385	Inf	0.461763		PF02522	Aminoglycoside 3-N-acetyltransferase
PF02568	0	2	34	32	0.492537	-Inf	1	0.160385	-Inf	0.461763		PF02568	Thiamine biosynthesis protein (ThiI)
PF02571	2	0	32	34	0.492537	Inf	1	0.160385	Inf	0.461763		PF02571	Precorrin-6x reductase CbiJ/CobK
PF02594	2	0	32	34	0.492537	Inf	1	0.160385	Inf	0.461763		PF02594	Uncharacterised ACR, YggU family COG1872
PF02610	2	0	32	34	0.492537	Inf	1	0.160385	Inf	0.461763		PF02610	L-arabinose isomerase
PF02611	2	0	32	34	0.492537	Inf	1	0.160385	Inf	0.461763		PF02611	CDP-diacylglycerol pyrophosphatase
PF02614	2	0	32	34	0.492537	Inf	1	0.160385	Inf	0.461763		PF02614	Glucuronate isomerase
PF02623	2	0	32	34	0.492537	Inf	1	0.160385	Inf	0.461763		PF02623	FliW protein
PF02664	0	2	34	32	0.492537	-Inf	1	0.160385	-Inf	0.461763		PF02664	S-Ribosylhomocysteinase (LuxS)
PF02667	2	0	32	34	0.492537	Inf	1	0.160385	Inf	0.461763		PF02667	Short chain fatty acid transporter
PF02669	2	0	32	34	0.492537	Inf	1	0.160385	Inf	0.461763		PF02669	K+-transporting ATPase, c chain
PF02681	2	0	32	34	0.492537	Inf	1	0.160385	Inf	0.461763		PF02681	Divergent PAP2 family
PF02720	2	0	32	34	0.492537	Inf	1	0.160385	Inf	0.461763		PF02720	Domain of unknown function (DUF222)
PF02863	0	2	34	32	0.492537	-Inf	1	0.160385	-Inf	0.461763		PF02863	Arginine repressor, C-terminal domain
PF02909	2	0	32	34	0.492537	Inf	1	0.160385	Inf	0.461763		PF02909	Tetracyclin repressor-like, C-terminal domain
PF02927	2	0	32	34	0.492537	Inf	1	0.160385	Inf	0.461763		PF02927	Cellulase N-terminal ig-like domain
PF02937	2	0	32	34	0.492537	Inf	1	0.160385	Inf	0.461763		PF02937	Cytochrome c oxidase subunit VIc
PF02952	2	0	32	34	0.492537	Inf	1	0.160385	Inf	0.461763		PF02952	L-fucose isomerase, C-terminal domain
PF03136	2	0	32	34	0.492537	Inf	1	0.160385	Inf	0.461763		PF03136	Pup-ligase protein
PF03153	2	0	32	34	0.492537	Inf	1	0.160385	Inf	0.461763		PF03153	Transcription factor IIA, alpha/beta subunit
PF03306	2	0	32	34	0.492537	Inf	1	0.160385	Inf	0.461763		PF03306	Alpha-acetolactate decarboxylase
PF03413	2	0	32	34	0.492537	Inf	1	0.160385	Inf	0.461763		PF03413	Peptidase propeptide and YPEB domain
PF03428	2	0	32	34	0.492537	Inf	1	0.160385	Inf	0.461763		PF03428	Replication protein C N-terminal domain
PF03437	2	0	32	34	0.492537	Inf	1	0.160385	Inf	0.461763		PF03437	BtpA family
PF03497	2	0	32	34	0.492537	Inf	1	0.160385	Inf	0.461763		PF03497	Anthrax toxin LF subunit
PF03500	2	0	32	34	0.492537	Inf	1	0.160385	Inf	0.461763		PF03500	Cellulose synthase subunit D
PF03527	2	0	32	34	0.492537	Inf	1	0.160385	Inf	0.461763		PF03527	RHS protein
PF03552	2	0	32	34	0.492537	Inf	1	0.160385	Inf	0.461763		PF03552	Cellulose synthase
PF03608	0	2	34	32	0.492537	-Inf	1	0.160385	-Inf	0.461763		PF03608	PTS system enzyme II sorbitol-specific factor
PF03616	2	0	32	34	0.492537	Inf	1	0.160385	Inf	0.461763		PF03616	Sodium/glutamate symporter
PF03625	0	2	34	32	0.492537	-Inf	1	0.160385	-Inf	0.461763		PF03625	Domain of unknown function DUF302
PF03693	2	0	32	34	0.492537	Inf	1	0.160385	Inf	0.461763		PF03693	Bacterial antitoxin of ParD toxin-antitoxin type II system and RHH
PF03699	2	0	32	34	0.492537	Inf	1	0.160385	Inf	0.461763		PF03699	Uncharacterised protein family (UPF0182)
PF03846	0	2	34	32	0.492537	-Inf	1	0.160385	-Inf	0.461763		PF03846	Cell division inhibitor SulA
PF03864	2	0	32	34	0.492537	Inf	1	0.160385	Inf	0.461763		PF03864	Phage major capsid protein E
PF00302	0	2	34	32	0.492537	-Inf	1	0.160385	-Inf	0.461763		PF00302	Chloramphenicol acetyltransferase
PF03967	2	0	32	34	0.492537	Inf	1	0.160385	Inf	0.461763		PF03967	Photosynthetic reaction centre, H-chain N-terminal region
PF03994	2	0	32	34	0.492537	Inf	1	0.160385	Inf	0.461763		PF03994	Domain of Unknown Function (DUF350)
PF03995	2	0	32	34	0.492537	Inf	1	0.160385	Inf	0.461763		PF03995	Peptidase inhibitor family I36
PF04013	0	2	34	32	0.492537	-Inf	1	0.160385	-Inf	0.461763		PF04013	Putative SAM-dependent RNA methyltransferase
PF04014	2	0	32	34	0.492537	Inf	1	0.160385	Inf	0.461763		PF04014	Antidote-toxin recognition MazE, bacterial antitoxin
PF04023	2	0	32	34	0.492537	Inf	1	0.160385	Inf	0.461763		PF04023	FeoA domain
PF04074	2	0	32	34	0.492537	Inf	1	0.160385	Inf	0.461763		PF04074	YhcH/YjgK/YiaL
PF04120	2	0	32	34	0.492537	Inf	1	0.160385	Inf	0.461763		PF04120	Low affinity iron permease
PF04131	0	2	34	32	0.492537	-Inf	1	0.160385	-Inf	0.461763		PF04131	Putative N-acetylmannosamine-6-phosphate epimerase
PF00030	2	0	32	34	0.492537	Inf	1	0.160385	Inf	0.461763		PF00030	Beta/Gamma crystallin
PF04222	0	2	34	32	0.492537	-Inf	1	0.160385	-Inf	0.461763		PF04222	Protein of unknown function (DUF416)
PF04226	2	0	32	34	0.492537	Inf	1	0.160385	Inf	0.461763		PF04226	Transglycosylase associated protein
PF04238	2	0	32	34	0.492537	Inf	1	0.160385	Inf	0.461763		PF04238	Protein of unknown function (DUF420)
PF00332	2	0	32	34	0.492537	Inf	1	0.160385	Inf	0.461763		PF00332	Glycosyl hydrolases family 17
PF04287	0	2	34	32	0.492537	-Inf	1	0.160385	-Inf	0.461763		PF04287	tRNA pseudouridine synthase C
PF04300	0	2	34	32	0.492537	-Inf	1	0.160385	-Inf	0.461763		PF04300	F-box associated region
PF04311	2	0	32	34	0.492537	Inf	1	0.160385	Inf	0.461763		PF04311	Protein of unknown function (DUF459)
PF04315	0	2	34	32	0.492537	-Inf	1	0.160385	-Inf	0.461763		PF04315	Elongation factor P hydroxylase
PF04343	2	0	32	34	0.492537	Inf	1	0.160385	Inf	0.461763		PF04343	Domain of unknown function DUF488
PF04362	0	2	34	32	0.492537	-Inf	1	0.160385	-Inf	0.461763		PF04362	Bacterial Fe(2+) trafficking
PF04365	2	0	32	34	0.492537	Inf	1	0.160385	Inf	0.461763		PF04365	Ribonuclease toxin, BrnT, of type II toxin-antitoxin system
PF04380	2	0	32	34	0.492537	Inf	1	0.160385	Inf	0.461763		PF04380	Membrane fusogenic activity
PF04412	2	0	32	34	0.492537	Inf	1	0.160385	Inf	0.461763		PF04412	Aconitase X
PF04443	2	0	32	34	0.492537	Inf	1	0.160385	Inf	0.461763		PF04443	Acyl-protein synthetase, LuxE
PF04473	2	0	32	34	0.492537	Inf	1	0.160385	Inf	0.461763		PF04473	Transglutaminase-like domain
PF04535	2	0	32	34	0.492537	Inf	1	0.160385	Inf	0.461763		PF04535	Casparian strip membrane protein domain
PF04689	2	0	32	34	0.492537	Inf	1	0.160385	Inf	0.461763		PF04689	DNA binding protein S1FA
PF04794	2	0	32	34	0.492537	Inf	1	0.160385	Inf	0.461763		PF04794	YdjC-like protein
PF04809	2	0	32	34	0.492537	Inf	1	0.160385	Inf	0.461763		PF04809	HupH hydrogenase expression protein, C-terminal conserved region
PF04819	2	0	32	34	0.492537	Inf	1	0.160385	Inf	0.461763		PF04819	Family of unknown function (DUF716)
PF04865	2	0	32	34	0.492537	Inf	1	0.160385	Inf	0.461763		PF04865	Baseplate J-like protein
PF04951	2	0	32	34	0.492537	Inf	1	0.160385	Inf	0.461763		PF04951	D-aminopeptidase
PF04976	2	0	32	34	0.492537	Inf	1	0.160385	Inf	0.461763		PF04976	DMSO reductase anchor subunit (DmsC)
PF00381	2	0	32	34	0.492537	Inf	1	0.160385	Inf	0.461763		PF00381	PTS HPr component phosphorylation site
PF05065	2	0	32	34	0.492537	Inf	1	0.160385	Inf	0.461763		PF05065	Phage capsid family
PF05117	2	0	32	34	0.492537	Inf	1	0.160385	Inf	0.461763		PF05117	Family of unknown function (DUF695)
PF05420	2	0	32	34	0.492537	Inf	1	0.160385	Inf	0.461763		PF05420	Cellulose synthase operon protein C C-terminus (BCSC_C)
PF05472	0	2	34	32	0.492537	-Inf	1	0.160385	-Inf	0.461763		PF05472	DNA replication terminus site-binding protein (Ter protein)
PF05525	0	2	34	32	0.492537	-Inf	1	0.160385	-Inf	0.461763		PF05525	Branched-chain amino acid transport protein
PF05546	0	2	34	32	0.492537	-Inf	1	0.160385	-Inf	0.461763		PF05546	She9 / Mdm33 family
PF05559	2	0	32	34	0.492537	Inf	1	0.160385	Inf	0.461763		PF05559	Protein of unknown function (DUF763)
PF05616	0	2	34	32	0.492537	-Inf	1	0.160385	-Inf	0.461763		PF05616	Neisseria meningitidis TspB protein
PF05621	2	0	32	34	0.492537	Inf	1	0.160385	Inf	0.461763		PF05621	Bacterial TniB protein
PF05635	2	0	32	34	0.492537	Inf	1	0.160385	Inf	0.461763		PF05635	23S rRNA-intervening sequence protein
PF05650	2	0	32	34	0.492537	Inf	1	0.160385	Inf	0.461763		PF05650	Domain of unknown function (DUF802)
PF05662	2	0	32	34	0.492537	Inf	1	0.160385	Inf	0.461763		PF05662	Coiled stalk of trimeric autotransporter adhesin
PF05675	2	0	32	34	0.492537	Inf	1	0.160385	Inf	0.461763		PF05675	Protein of unknown function (DUF817)
PF05679	2	0	32	34	0.492537	Inf	1	0.160385	Inf	0.461763		PF05679	Chondroitin N-acetylgalactosaminyltransferase
PF05719	2	0	32	34	0.492537	Inf	1	0.160385	Inf	0.461763		PF05719	Golgi phosphoprotein 3 (GPP34)
PF05731	2	0	32	34	0.492537	Inf	1	0.160385	Inf	0.461763		PF05731	TROVE domain
PF05741	0	2	34	32	0.492537	-Inf	1	0.160385	-Inf	0.461763		PF05741	Nanos RNA binding domain
PF05818	2	0	32	34	0.492537	Inf	1	0.160385	Inf	0.461763		PF05818	Enterobacterial TraT complement resistance protein
PF05857	2	0	32	34	0.492537	Inf	1	0.160385	Inf	0.461763		PF05857	TraX protein
PF05901	2	0	32	34	0.492537	Inf	1	0.160385	Inf	0.461763		PF05901	Excalibur calcium-binding domain
PF06017	2	0	32	34	0.492537	Inf	1	0.160385	Inf	0.461763		PF06017	Unconventional myosin tail, actin- and lipid-binding
PF06032	2	0	32	34	0.492537	Inf	1	0.160385	Inf	0.461763		PF06032	Protein of unknown function (DUF917), N-terminal
PF06042	2	0	32	34	0.492537	Inf	1	0.160385	Inf	0.461763		PF06042	Nucleotidyltransferase
PF06050	2	0	32	34	0.492537	Inf	1	0.160385	Inf	0.461763		PF06050	2-hydroxyglutaryl-CoA dehydratase, D-component
PF06059	2	0	32	34	0.492537	Inf	1	0.160385	Inf	0.461763		PF06059	Domain of Unknown Function (DUF930)
PF06131	0	2	34	32	0.492537	-Inf	1	0.160385	-Inf	0.461763		PF06131	Schizosaccharomyces pombe repeat of unknown function (DUF963)
PF06149	2	0	32	34	0.492537	Inf	1	0.160385	Inf	0.461763		PF06149	Protein of unknown function (DUF969)
PF06169	2	0	32	34	0.492537	Inf	1	0.160385	Inf	0.461763		PF06169	Protein of unknown function (DUF982)
PF06182	2	0	32	34	0.492537	Inf	1	0.160385	Inf	0.461763		PF06182	ABC-2 family transporter protein
PF06186	2	0	32	34	0.492537	Inf	1	0.160385	Inf	0.461763		PF06186	Protein of unknown function (DUF992)
PF06200	2	0	32	34	0.492537	Inf	1	0.160385	Inf	0.461763		PF06200	tify domain
PF06250	2	0	32	34	0.492537	Inf	1	0.160385	Inf	0.461763		PF06250	YhcG PDDEXK nuclease domain
PF06268	2	0	32	34	0.492537	Inf	1	0.160385	Inf	0.461763		PF06268	Fascin domain
PF06280	2	0	32	34	0.492537	Inf	1	0.160385	Inf	0.461763		PF06280	Fn3-like domain
PF06282	2	0	32	34	0.492537	Inf	1	0.160385	Inf	0.461763		PF06282	Protein of unknown function (DUF1036)
PF06296	0	2	34	32	0.492537	-Inf	1	0.160385	-Inf	0.461763		PF06296	RelE toxin of RelE / RelB toxin-antitoxin system
PF06320	2	0	32	34	0.492537	Inf	1	0.160385	Inf	0.461763		PF06320	GCN5-like protein 1 (GCN5L1)
PF06342	0	2	34	32	0.492537	-Inf	1	0.160385	-Inf	0.461763		PF06342	Alpha/beta hydrolase of unknown function (DUF1057)
PF06433	2	0	32	34	0.492537	Inf	1	0.160385	Inf	0.461763		PF06433	Methylamine dehydrogenase heavy chain (MADH)
PF06474	2	0	32	34	0.492537	Inf	1	0.160385	Inf	0.461763		PF06474	MltD lipid attachment motif
PF06476	2	0	32	34	0.492537	Inf	1	0.160385	Inf	0.461763		PF06476	Protein of unknown function (DUF1090)
PF06491	0	2	34	32	0.492537	-Inf	1	0.160385	-Inf	0.461763		PF06491	Disulphide isomerase
PF06506	2	0	32	34	0.492537	Inf	1	0.160385	Inf	0.461763		PF06506	Propionate catabolism activator
PF06564	2	0	32	34	0.492537	Inf	1	0.160385	Inf	0.461763		PF06564	Cellulose biosynthesis protein BcsQ
PF06577	2	0	32	34	0.492537	Inf	1	0.160385	Inf	0.461763		PF06577	Envelope integrity protein A
PF06684	2	0	32	34	0.492537	Inf	1	0.160385	Inf	0.461763		PF06684	Amino acid synthesis
PF06724	2	0	32	34	0.492537	Inf	1	0.160385	Inf	0.461763		PF06724	Domain of Unknown Function (DUF1206)
PF06736	2	0	32	34	0.492537	Inf	1	0.160385	Inf	0.461763		PF06736	Endosomal/lysosomal potassium channel TMEM175
PF06754	2	0	32	34	0.492537	Inf	1	0.160385	Inf	0.461763		PF06754	Phosphonate metabolism protein PhnG
PF06812	2	0	32	34	0.492537	Inf	1	0.160385	Inf	0.461763		PF06812	ImpA, N-terminal, type VI secretion system
PF06826	2	0	32	34	0.492537	Inf	1	0.160385	Inf	0.461763		PF06826	Predicted Permease Membrane Region
PF06832	2	0	32	34	0.492537	Inf	1	0.160385	Inf	0.461763		PF06832	Penicillin-Binding Protein C-terminus Family
PF06889	2	0	32	34	0.492537	Inf	1	0.160385	Inf	0.461763		PF06889	Protein of unknown function (DUF1266)
PF06892	2	0	32	34	0.492537	Inf	1	0.160385	Inf	0.461763		PF06892	Phage regulatory protein CII (CP76)
PF06904	2	0	32	34	0.492537	Inf	1	0.160385	Inf	0.461763		PF06904	Extensin-like protein C-terminus
PF06934	0	2	34	32	0.492537	-Inf	1	0.160385	-Inf	0.461763		PF06934	Fatty acid cis/trans isomerase (CTI)
PF06940	2	0	32	34	0.492537	Inf	1	0.160385	Inf	0.461763		PF06940	Domain of unknown function (DUF1287)
PF06955	2	0	32	34	0.492537	Inf	1	0.160385	Inf	0.461763		PF06955	Xyloglucan endo-transglycosylase (XET) C-terminus
PF06956	2	0	32	34	0.492537	Inf	1	0.160385	Inf	0.461763		PF06956	Regulator of RNA terminal phosphate cyclase
PF07042	2	0	32	34	0.492537	Inf	1	0.160385	Inf	0.461763		PF07042	TrfA protein
PF07074	2	0	32	34	0.492537	Inf	1	0.160385	Inf	0.461763		PF07074	Translocon-associated protein, gamma subunit (TRAP-gamma)
PF07076	2	0	32	34	0.492537	Inf	1	0.160385	Inf	0.461763		PF07076	Protein of unknown function (DUF1344)
PF07090	2	0	32	34	0.492537	Inf	1	0.160385	Inf	0.461763		PF07090	Putative glutamine amidotransferase
PF07123	2	0	32	34	0.492537	Inf	1	0.160385	Inf	0.461763		PF07123	Photosystem II reaction centre W protein (PsbW)
PF07273	0	2	34	32	0.492537	-Inf	1	0.160385	-Inf	0.461763		PF07273	Protein of unknown function (DUF1439)
PF07309	2	0	32	34	0.492537	Inf	1	0.160385	Inf	0.461763		PF07309	Flagellar protein FlaF
PF07310	2	0	32	34	0.492537	Inf	1	0.160385	Inf	0.461763		PF07310	PAS domain
PF07378	2	0	32	34	0.492537	Inf	1	0.160385	Inf	0.461763		PF07378	Flagellar protein FlbT
PF07396	2	0	32	34	0.492537	Inf	1	0.160385	Inf	0.461763		PF07396	Phosphate-selective porin O and P
PF07409	0	2	34	32	0.492537	-Inf	1	0.160385	-Inf	0.461763		PF07409	Phage protein GP46
PF07437	0	2	34	32	0.492537	-Inf	1	0.160385	-Inf	0.461763		PF07437	YfaZ precursor
PF07477	2	0	32	34	0.492537	Inf	1	0.160385	Inf	0.461763		PF07477	Glycosyl hydrolase family 67 C-terminus
PF07506	2	0	32	34	0.492537	Inf	1	0.160385	Inf	0.461763		PF07506	RepB plasmid partitioning protein
PF07533	0	2	34	32	0.492537	-Inf	1	0.160385	-Inf	0.461763		PF07533	BRK domain
PF07624	2	0	32	34	0.492537	Inf	1	0.160385	Inf	0.461763		PF07624	Protein of unknown function (DUF1585)
PF07626	2	0	32	34	0.492537	Inf	1	0.160385	Inf	0.461763		PF07626	Protein of unknown function (DUF1587)
PF07637	2	0	32	34	0.492537	Inf	1	0.160385	Inf	0.461763		PF07637	Protein of unknown function (DUF1595)
PF07659	0	2	34	32	0.492537	-Inf	1	0.160385	-Inf	0.461763		PF07659	Nucleotide modification associated domain 1
PF07666	0	2	34	32	0.492537	-Inf	1	0.160385	-Inf	0.461763		PF07666	M penetrans paralogue family 26
PF00526	2	0	32	34	0.492537	Inf	1	0.160385	Inf	0.461763		PF00526	Dictyostelium (slime mold) repeat
PF07697	2	0	32	34	0.492537	Inf	1	0.160385	Inf	0.461763		PF07697	7TM-HD extracellular
PF07698	2	0	32	34	0.492537	Inf	1	0.160385	Inf	0.461763		PF07698	7TM receptor with intracellular HD hydrolase
PF07705	2	0	32	34	0.492537	Inf	1	0.160385	Inf	0.461763		PF07705	CARDB
PF00530	0	2	34	32	0.492537	-Inf	1	0.160385	-Inf	0.461763		PF00530	Scavenger receptor cysteine-rich domain
PF07736	2	0	32	34	0.492537	Inf	1	0.160385	Inf	0.461763		PF07736	Chorismate mutase type I
PF07739	2	0	32	34	0.492537	Inf	1	0.160385	Inf	0.461763		PF07739	TipAS antibiotic-recognition domain
PF07745	2	0	32	34	0.492537	Inf	1	0.160385	Inf	0.461763		PF07745	Glycosyl hydrolase family 53
PF07755	2	0	32	34	0.492537	Inf	1	0.160385	Inf	0.461763		PF07755	Domain of unknown function (DUF1611_C) P-loop domain
PF07756	2	0	32	34	0.492537	Inf	1	0.160385	Inf	0.461763		PF07756	Protein of unknown function (DUF1612)
PF07769	2	0	32	34	0.492537	Inf	1	0.160385	Inf	0.461763		PF07769	psiF repeat
PF07791	2	0	32	34	0.492537	Inf	1	0.160385	Inf	0.461763		PF07791	Immunity protein family (Imm11)
PF07836	2	0	32	34	0.492537	Inf	1	0.160385	Inf	0.461763		PF07836	DmpG-like communication domain
PF07848	2	0	32	34	0.492537	Inf	1	0.160385	Inf	0.461763		PF07848	PaaX-like protein
PF07865	2	0	32	34	0.492537	Inf	1	0.160385	Inf	0.461763		PF07865	Protein of unknown function (DUF1652)
PF00544	2	0	32	34	0.492537	Inf	1	0.160385	Inf	0.461763		PF00544	Pectate lyase
PF07976	2	0	32	34	0.492537	Inf	1	0.160385	Inf	0.461763		PF07976	Phenol hydroxylase, C-terminal dimerisation domain
PF07996	2	0	32	34	0.492537	Inf	1	0.160385	Inf	0.461763		PF07996	Type IV secretion system proteins
PF08009	2	0	32	34	0.492537	Inf	1	0.160385	Inf	0.461763		PF08009	CDP-alcohol phosphatidyltransferase 2
PF08013	2	0	32	34	0.492537	Inf	1	0.160385	Inf	0.461763		PF08013	D-tagatose-1,6-bisphosphate aldolase subunit GatZ/KbaZ-like
PF08139	0	2	34	32	0.492537	-Inf	1	0.160385	-Inf	0.461763		PF08139	Prokaryotic membrane lipoprotein lipid attachment site
PF08305	2	0	32	34	0.492537	Inf	1	0.160385	Inf	0.461763		PF08305	NPCBM/NEW2 domain
PF08314	0	2	34	32	0.492537	-Inf	1	0.160385	-Inf	0.461763		PF08314	Secretory pathway protein Sec39
PF00568	2	0	32	34	0.492537	Inf	1	0.160385	Inf	0.461763		PF00568	WH1 domain
PF08341	0	2	34	32	0.492537	-Inf	1	0.160385	-Inf	0.461763		PF08341	Thioester domain
PF08369	2	0	32	34	0.492537	Inf	1	0.160385	Inf	0.461763		PF08369	Proto-chlorophyllide reductase 57 kD subunit
PF08384	0	2	34	32	0.492537	-Inf	1	0.160385	-Inf	0.461763		PF08384	Pro-opiomelanocortin, N-terminal region
PF08451	0	2	34	32	0.492537	-Inf	1	0.160385	-Inf	0.461763		PF08451	Adenosine/AMP deaminase N-terminal
PF08482	2	0	32	34	0.492537	Inf	1	0.160385	Inf	0.461763		PF08482	ATP-dependent helicase C-terminal
PF08485	2	0	32	34	0.492537	Inf	1	0.160385	Inf	0.461763		PF08485	Polysaccharide biosynthesis protein C-terminal
PF08550	2	0	32	34	0.492537	Inf	1	0.160385	Inf	0.461763		PF08550	Fungal protein of unknown function (DUF1752)
PF08628	0	2	34	32	0.492537	-Inf	1	0.160385	-Inf	0.461763		PF08628	Sorting nexin C terminal
PF08751	2	0	32	34	0.492537	Inf	1	0.160385	Inf	0.461763		PF08751	TrwC relaxase
PF08753	2	0	32	34	0.492537	Inf	1	0.160385	Inf	0.461763		PF08753	NikR C terminal nickel binding domain
PF08874	2	0	32	34	0.492537	Inf	1	0.160385	Inf	0.461763		PF08874	Domain of unknown function (DUF1835)
PF08893	2	0	32	34	0.492537	Inf	1	0.160385	Inf	0.461763		PF08893	Domain of unknown function (DUF1839)
PF08895	2	0	32	34	0.492537	Inf	1	0.160385	Inf	0.461763		PF08895	Domain of unknown function (DUF1840)
PF08897	2	0	32	34	0.492537	Inf	1	0.160385	Inf	0.461763		PF08897	Domain of unknown function (DUF1841)
PF08906	2	0	32	34	0.492537	Inf	1	0.160385	Inf	0.461763		PF08906	T6SS immunity protein Tdi1, C-terminal
PF08909	2	0	32	34	0.492537	Inf	1	0.160385	Inf	0.461763		PF08909	Domain of unknown function (DUF1854)
PF09032	0	2	34	32	0.492537	-Inf	1	0.160385	-Inf	0.461763		PF09032	Siah interacting protein, N terminal
PF09115	2	0	32	34	0.492537	Inf	1	0.160385	Inf	0.461763		PF09115	DNA polymerase III, delta subunit, C terminal
PF09130	2	0	32	34	0.492537	Inf	1	0.160385	Inf	0.461763		PF09130	Domain of unknown function (DUF1932)
PF09206	2	0	32	34	0.492537	Inf	1	0.160385	Inf	0.461763		PF09206	Alpha-L-arabinofuranosidase B, catalytic
PF09209	2	0	32	34	0.492537	Inf	1	0.160385	Inf	0.461763		PF09209	HTH-type transcriptional dual regulator CecR, C-terminal domain
PF09242	2	0	32	34	0.492537	Inf	1	0.160385	Inf	0.461763		PF09242	Flavocytochrome c sulphide dehydrogenase, flavin-binding
PF09248	2	0	32	34	0.492537	Inf	1	0.160385	Inf	0.461763		PF09248	Domain of unknown function (DUF1965)
PF09299	2	0	32	34	0.492537	Inf	1	0.160385	Inf	0.461763		PF09299	Mu transposase, C-terminal
PF09343	2	0	32	34	0.492537	Inf	1	0.160385	Inf	0.461763		PF09343	Conserved hypothetical protein 2217 (DUF2460)
PF09350	0	2	34	32	0.492537	-Inf	1	0.160385	-Inf	0.461763		PF09350	DnaJ homologue, subfamily C, member 28, conserved domain
PF09362	0	2	34	32	0.492537	-Inf	1	0.160385	-Inf	0.461763		PF09362	Domain of unknown function (DUF1996)
PF09370	2	0	32	34	0.492537	Inf	1	0.160385	Inf	0.461763		PF09370	Phosphoenolpyruvate hydrolase-like
PF09391	2	0	32	34	0.492537	Inf	1	0.160385	Inf	0.461763		PF09391	Protein of unknown function (DUF2000)
PF09490	2	0	32	34	0.492537	Inf	1	0.160385	Inf	0.461763		PF09490	Probable cobalt transporter subunit (CbtA)
PF09509	2	0	32	34	0.492537	Inf	1	0.160385	Inf	0.461763		PF09509	Protein of unknown function (Hypoth_ymh)
PF09511	2	0	32	34	0.492537	Inf	1	0.160385	Inf	0.461763		PF09511	RNA ligase
PF09539	2	0	32	34	0.492537	Inf	1	0.160385	Inf	0.461763		PF09539	Protein of unknown function (DUF2385)
PF09601	2	0	32	34	0.492537	Inf	1	0.160385	Inf	0.461763		PF09601	Protein of unknown function (DUF2459)
PF00631	0	2	34	32	0.492537	-Inf	1	0.160385	-Inf	0.461763		PF00631	GGL domain
PF09699	2	0	32	34	0.492537	Inf	1	0.160385	Inf	0.461763		PF09699	Doubled CXXCH motif (Paired_CXXCH_1)
PF09718	2	0	32	34	0.492537	Inf	1	0.160385	Inf	0.461763		PF09718	Lambda phage tail tape-measure protein (Tape_meas_lam_C)
PF09763	2	0	32	34	0.492537	Inf	1	0.160385	Inf	0.461763		PF09763	Exocyst complex component Sec3, coiled-coil
PF09811	2	0	32	34	0.492537	Inf	1	0.160385	Inf	0.461763		PF09811	Essential protein Yae1, N terminal
PF09849	2	0	32	34	0.492537	Inf	1	0.160385	Inf	0.461763		PF09849	Uncharacterized protein conserved in bacteria (DUF2076)
PF09859	2	0	32	34	0.492537	Inf	1	0.160385	Inf	0.461763		PF09859	Oxygenase, catalysing oxidative methylation of damaged DNA
PF09865	2	0	32	34	0.492537	Inf	1	0.160385	Inf	0.461763		PF09865	Predicted periplasmic protein (DUF2092)
PF09867	2	0	32	34	0.492537	Inf	1	0.160385	Inf	0.461763		PF09867	TagF N-terminal domain, Type VI secretion system-associated
PF09937	2	0	32	34	0.492537	Inf	1	0.160385	Inf	0.461763		PF09937	Uncharacterized protein conserved in bacteria (DUF2169)
PF09939	2	0	32	34	0.492537	Inf	1	0.160385	Inf	0.461763		PF09939	Uncharacterized protein conserved in bacteria (DUF2171)
PF09954	2	0	32	34	0.492537	Inf	1	0.160385	Inf	0.461763		PF09954	Uncharacterized protein conserved in bacteria (DUF2188)
PF09972	2	0	32	34	0.492537	Inf	1	0.160385	Inf	0.461763		PF09972	Predicted membrane protein (DUF2207) N-terminal domain
PF09977	2	0	32	34	0.492537	Inf	1	0.160385	Inf	0.461763		PF09977	Putative Tad-like Flp pilus-assembly
PF09998	2	0	32	34	0.492537	Inf	1	0.160385	Inf	0.461763		PF09998	Uncharacterized protein conserved in bacteria (DUF2239)
PF10016	2	0	32	34	0.492537	Inf	1	0.160385	Inf	0.461763		PF10016	Predicted secreted protein (DUF2259)
PF10029	2	0	32	34	0.492537	Inf	1	0.160385	Inf	0.461763		PF10029	Predicted periplasmic protein (DUF2271)
PF10073	2	0	32	34	0.492537	Inf	1	0.160385	Inf	0.461763		PF10073	GapR-like, DNA-binding domain
PF10114	2	0	32	34	0.492537	Inf	1	0.160385	Inf	0.461763		PF10114	Sensory domain found in PocR
PF10116	2	0	32	34	0.492537	Inf	1	0.160385	Inf	0.461763		PF10116	Protein required for attachment to host cells
PF10119	2	0	32	34	0.492537	Inf	1	0.160385	Inf	0.461763		PF10119	Predicted methyltransferase regulatory domain
PF10139	2	0	32	34	0.492537	Inf	1	0.160385	Inf	0.461763		PF10139	Putative bacterial virulence factor
PF10143	2	0	32	34	0.492537	Inf	1	0.160385	Inf	0.461763		PF10143	2,3-bisphosphoglycerate-independent phosphoglycerate mutase
PF10223	0	2	34	32	0.492537	-Inf	1	0.160385	-Inf	0.461763		PF10223	Menorin
PF10238	2	0	32	34	0.492537	Inf	1	0.160385	Inf	0.461763		PF10238	E2F-associated phosphoprotein
PF10307	2	0	32	34	0.492537	Inf	1	0.160385	Inf	0.461763		PF10307	HAD domain family 1 in Swiss Army Knife RNA repair proteins
PF10387	2	0	32	34	0.492537	Inf	1	0.160385	Inf	0.461763		PF10387	Protein of unknown function (DUF2442)
PF10410	2	0	32	34	0.492537	Inf	1	0.160385	Inf	0.461763		PF10410	DnaB-helicase binding domain of primase
PF10543	2	0	32	34	0.492537	Inf	1	0.160385	Inf	0.461763		PF10543	ORF6N domain
PF10563	2	0	32	34	0.492537	Inf	1	0.160385	Inf	0.461763		PF10563	Delta carbonic anhydrase
PF10592	2	0	32	34	0.492537	Inf	1	0.160385	Inf	0.461763		PF10592	AIPR protein
PF10593	2	0	32	34	0.492537	Inf	1	0.160385	Inf	0.461763		PF10593	Z1 domain
PF10601	2	0	32	34	0.492537	Inf	1	0.160385	Inf	0.461763		PF10601	LITAF-like zinc ribbon domain
PF10636	2	0	32	34	0.492537	Inf	1	0.160385	Inf	0.461763		PF10636	Hemin uptake protein hemP
PF10679	2	0	32	34	0.492537	Inf	1	0.160385	Inf	0.461763		PF10679	Protein of unknown function (DUF2491)
PF10688	2	0	32	34	0.492537	Inf	1	0.160385	Inf	0.461763		PF10688	Bacterial inner membrane protein
PF10691	2	0	32	34	0.492537	Inf	1	0.160385	Inf	0.461763		PF10691	Protein of unknown function (DUF2497)
PF10741	2	0	32	34	0.492537	Inf	1	0.160385	Inf	0.461763		PF10741	Type II secretion system (T2SS), protein M subtype b
PF10755	2	0	32	34	0.492537	Inf	1	0.160385	Inf	0.461763		PF10755	Protein of unknown function (DUF2585)
PF10933	2	0	32	34	0.492537	Inf	1	0.160385	Inf	0.461763		PF10933	Protein of unknown function (DUF2827)
PF10947	2	0	32	34	0.492537	Inf	1	0.160385	Inf	0.461763		PF10947	Protein of unknown function (DUF2628)
PF10979	0	2	34	32	0.492537	-Inf	1	0.160385	-Inf	0.461763		PF10979	Protein of unknown function (DUF2786)
PF10983	2	0	32	34	0.492537	Inf	1	0.160385	Inf	0.461763		PF10983	Protein of unknown function (DUF2793)
PF10990	2	0	32	34	0.492537	Inf	1	0.160385	Inf	0.461763		PF10990	Protein of unknown function (DUF2809)
PF11014	2	0	32	34	0.492537	Inf	1	0.160385	Inf	0.461763		PF11014	Protein of unknown function (DUF2852)
PF11026	2	0	32	34	0.492537	Inf	1	0.160385	Inf	0.461763		PF11026	Protein of unknown function (DUF2721)
PF11064	2	0	32	34	0.492537	Inf	1	0.160385	Inf	0.461763		PF11064	Protein of unknown function (DUF2865)
PF11071	0	2	34	32	0.492537	-Inf	1	0.160385	-Inf	0.461763		PF11071	Nucleoside 2-deoxyribosyltransferase YtoQ
PF11142	2	0	32	34	0.492537	Inf	1	0.160385	Inf	0.461763		PF11142	Protein of unknown function (DUF2917)
PF11154	2	0	32	34	0.492537	Inf	1	0.160385	Inf	0.461763		PF11154	Protein of unknown function (DUF2934)
PF11158	2	0	32	34	0.492537	Inf	1	0.160385	Inf	0.461763		PF11158	Protein of unknown function (DUF2938)
PF11164	2	0	32	34	0.492537	Inf	1	0.160385	Inf	0.461763		PF11164	Protein of unknown function (DUF2948)
PF11181	2	0	32	34	0.492537	Inf	1	0.160385	Inf	0.461763		PF11181	Heat induced stress protein YflT domain
PF11185	2	0	32	34	0.492537	Inf	1	0.160385	Inf	0.461763		PF11185	Protein of unknown function (DUF2971)
PF11215	0	2	34	32	0.492537	-Inf	1	0.160385	-Inf	0.461763		PF11215	Protein of unknown function (DUF3010)
PF11325	0	2	34	32	0.492537	-Inf	1	0.160385	-Inf	0.461763		PF11325	Domain of unknown function (DUF3127)
PF11360	2	0	32	34	0.492537	Inf	1	0.160385	Inf	0.461763		PF11360	Protein of unknown function (DUF3110)
PF11453	2	0	32	34	0.492537	Inf	1	0.160385	Inf	0.461763		PF11453	Protein of unknown function (DUF2950)
PF11459	2	0	32	34	0.492537	Inf	1	0.160385	Inf	0.461763		PF11459	Transcriptional regulator, AbiEi antitoxin, Type IV TA system
PF11496	0	2	34	32	0.492537	-Inf	1	0.160385	-Inf	0.461763		PF11496	Class II histone deacetylase complex subunits 2 and 3
PF11533	2	0	32	34	0.492537	Inf	1	0.160385	Inf	0.461763		PF11533	AtzH-like
PF11617	2	0	32	34	0.492537	Inf	1	0.160385	Inf	0.461763		PF11617	Putative metal-binding motif
PF11651	2	0	32	34	0.492537	Inf	1	0.160385	Inf	0.461763		PF11651	P22 coat protein - gene protein 5
PF11699	0	2	34	32	0.492537	-Inf	1	0.160385	-Inf	0.461763		PF11699	Mif2/CENP-C like
PF11706	2	0	32	34	0.492537	Inf	1	0.160385	Inf	0.461763		PF11706	CGNR zinc finger
PF11719	0	2	34	32	0.492537	-Inf	1	0.160385	-Inf	0.461763		PF11719	DNA replication and checkpoint protein
PF11738	2	0	32	34	0.492537	Inf	1	0.160385	Inf	0.461763		PF11738	Protein of unknown function (DUF3298)
PF11762	2	0	32	34	0.492537	Inf	1	0.160385	Inf	0.461763		PF11762	L-arabinose isomerase C-terminal domain
PF11776	2	0	32	34	0.492537	Inf	1	0.160385	Inf	0.461763		PF11776	Nickel/cobalt transporter regulator
PF11800	2	0	32	34	0.492537	Inf	1	0.160385	Inf	0.461763		PF11800	Replication protein C C-terminal region
PF11813	2	0	32	34	0.492537	Inf	1	0.160385	Inf	0.461763		PF11813	Protein of unknown function (DUF3334)
PF11821	2	0	32	34	0.492537	Inf	1	0.160385	Inf	0.461763		PF11821	Alternative complex III, ActD subunit
PF11836	2	0	32	34	0.492537	Inf	1	0.160385	Inf	0.461763		PF11836	Phage tail tube protein, GTA-gp10
PF11862	2	0	32	34	0.492537	Inf	1	0.160385	Inf	0.461763		PF11862	Domain of unknown function (DUF3382)
PF11897	2	0	32	34	0.492537	Inf	1	0.160385	Inf	0.461763		PF11897	Protein of unknown function (DUF3417)
PF11906	2	0	32	34	0.492537	Inf	1	0.160385	Inf	0.461763		PF11906	Protein of unknown function (DUF3426)
PF11918	2	0	32	34	0.492537	Inf	1	0.160385	Inf	0.461763		PF11918	N-terminal domain of Peptidase_S41 in eukaryotic IRBP
PF11934	2	0	32	34	0.492537	Inf	1	0.160385	Inf	0.461763		PF11934	Domain of unknown function (DUF3452)
PF11937	2	0	32	34	0.492537	Inf	1	0.160385	Inf	0.461763		PF11937	Protein of unknown function (DUF3455)
PF11944	0	2	34	32	0.492537	-Inf	1	0.160385	-Inf	0.461763		PF11944	Protein of unknown function (DUF3461)
PF11997	2	0	32	34	0.492537	Inf	1	0.160385	Inf	0.461763		PF11997	Domain of unknown function (DUF3492)
PF12010	2	0	32	34	0.492537	Inf	1	0.160385	Inf	0.461763		PF12010	Domain of unknown function (DUF3502)
PF12025	0	2	34	32	0.492537	-Inf	1	0.160385	-Inf	0.461763		PF12025	Phage protein C
PF12094	2	0	32	34	0.492537	Inf	1	0.160385	Inf	0.461763		PF12094	Protein of unknown function (DUF3570)
PF12099	0	2	34	32	0.492537	-Inf	1	0.160385	-Inf	0.461763		PF12099	Protein of unknown function (DUF3575)
PF12118	0	2	34	32	0.492537	-Inf	1	0.160385	-Inf	0.461763		PF12118	SprA-related family
PF12119	0	2	34	32	0.492537	-Inf	1	0.160385	-Inf	0.461763		PF12119	Protein of unknown function (DUF3581)
PF12128	0	2	34	32	0.492537	-Inf	1	0.160385	-Inf	0.461763		PF12128	Protein of unknown function (DUF3584)
PF12200	2	0	32	34	0.492537	Inf	1	0.160385	Inf	0.461763		PF12200	Domain of unknown function (DUF3597)
PF12236	2	0	32	34	0.492537	Inf	1	0.160385	Inf	0.461763		PF12236	Bacteriophage head to tail connecting protein
PF12262	0	2	34	32	0.492537	-Inf	1	0.160385	-Inf	0.461763		PF12262	Bacterial virulence factor lipase N-terminal
PF12281	2	0	32	34	0.492537	Inf	1	0.160385	Inf	0.461763		PF12281	Nucleotidyltransferase
PF12320	2	0	32	34	0.492537	Inf	1	0.160385	Inf	0.461763		PF12320	Type 5 capsule protein repressor C-terminal domain
PF12329	0	2	34	32	0.492537	-Inf	1	0.160385	-Inf	0.461763		PF12329	TATA element modulatory factor 1 DNA binding
PF12339	0	2	34	32	0.492537	-Inf	1	0.160385	-Inf	0.461763		PF12339	DNA-J related protein
PF12391	2	0	32	34	0.492537	Inf	1	0.160385	Inf	0.461763		PF12391	Protocatechuate 3,4-dioxygenase beta subunit N terminal
PF12416	0	2	34	32	0.492537	-Inf	1	0.160385	-Inf	0.461763		PF12416	Cep120 protein
PF12481	2	0	32	34	0.492537	Inf	1	0.160385	Inf	0.461763		PF12481	Aluminium induced protein
PF12487	2	0	32	34	0.492537	Inf	1	0.160385	Inf	0.461763		PF12487	Protein of unknown function (DUF3703)
PF12501	2	0	32	34	0.492537	Inf	1	0.160385	Inf	0.461763		PF12501	Phosphate ATP-binding cassette transporter
PF12545	2	0	32	34	0.492537	Inf	1	0.160385	Inf	0.461763		PF12545	Filamentous haemagglutinin family outer membrane protein
PF12551	2	0	32	34	0.492537	Inf	1	0.160385	Inf	0.461763		PF12551	Poly-beta-hydroxybutyrate polymerase N terminal
PF12570	2	0	32	34	0.492537	Inf	1	0.160385	Inf	0.461763		PF12570	Protein of unknown function (DUF3750)
PF12573	2	0	32	34	0.492537	Inf	1	0.160385	Inf	0.461763		PF12573	2-oxoisovalerate dehydrogenase E1 alpha subunit N terminal
PF00788	2	0	32	34	0.492537	Inf	1	0.160385	Inf	0.461763		PF00788	Ras association (RalGDS/AF-6) domain
PF12647	0	2	34	32	0.492537	-Inf	1	0.160385	-Inf	0.461763		PF12647	RNHCP domain
PF12682	2	0	32	34	0.492537	Inf	1	0.160385	Inf	0.461763		PF12682	Flavodoxin
PF12732	0	2	34	32	0.492537	-Inf	1	0.160385	-Inf	0.461763		PF12732	YtxH-like protein
PF12773	2	0	32	34	0.492537	Inf	1	0.160385	Inf	0.461763		PF12773	Double zinc ribbon
PF12797	2	0	32	34	0.492537	Inf	1	0.160385	Inf	0.461763		PF12797	4Fe-4S binding domain
PF12815	2	0	32	34	0.492537	Inf	1	0.160385	Inf	0.461763		PF12815	Spt5 C-terminal nonapeptide repeat binding Spt4
PF12835	2	0	32	34	0.492537	Inf	1	0.160385	Inf	0.461763		PF12835	Integrase
PF12844	2	0	32	34	0.492537	Inf	1	0.160385	Inf	0.461763		PF12844	Helix-turn-helix domain
PF12857	2	0	32	34	0.492537	Inf	1	0.160385	Inf	0.461763		PF12857	TOBE-like domain
PF12883	2	0	32	34	0.492537	Inf	1	0.160385	Inf	0.461763		PF12883	Protein of unknown function (DUF3828)
PF12899	2	0	32	34	0.492537	Inf	1	0.160385	Inf	0.461763		PF12899	Alkaline and neutral invertase
PF12903	2	0	32	34	0.492537	Inf	1	0.160385	Inf	0.461763		PF12903	Protein of unknown function (DUF3830)
PF00811	2	0	32	34	0.492537	Inf	1	0.160385	Inf	0.461763		PF00811	Ependymin
PF13009	2	0	32	34	0.492537	Inf	1	0.160385	Inf	0.461763		PF13009	Putative integrase
PF13018	2	0	32	34	0.492537	Inf	1	0.160385	Inf	0.461763		PF13018	Extended Signal Peptide of Type V secretion system
PF13160	2	0	32	34	0.492537	Inf	1	0.160385	Inf	0.461763		PF13160	Protein of unknown function (DUF3995)
PF13163	2	0	32	34	0.492537	Inf	1	0.160385	Inf	0.461763		PF13163	Protein of unknown function (DUF3999)
PF13196	2	0	32	34	0.492537	Inf	1	0.160385	Inf	0.461763		PF13196	Protein of unknown function (DUF4012)
PF13207	0	2	34	32	0.492537	-Inf	1	0.160385	-Inf	0.461763		PF13207	AAA domain
PF13211	2	0	32	34	0.492537	Inf	1	0.160385	Inf	0.461763		PF13211	Protein of unknown function (DUF4019)
PF13223	2	0	32	34	0.492537	Inf	1	0.160385	Inf	0.461763		PF13223	Protein of unknown function (DUF4031)
PF13252	2	0	32	34	0.492537	Inf	1	0.160385	Inf	0.461763		PF13252	Protein of unknown function (DUF4043)
PF13296	2	0	32	34	0.492537	Inf	1	0.160385	Inf	0.461763		PF13296	Putative type VI secretion system Rhs element Vgr
PF13309	2	0	32	34	0.492537	Inf	1	0.160385	Inf	0.461763		PF13309	HTH domain
PF13316	2	0	32	34	0.492537	Inf	1	0.160385	Inf	0.461763		PF13316	Protein of unknown function (DUF4087)
PF13320	0	2	34	32	0.492537	-Inf	1	0.160385	-Inf	0.461763		PF13320	Glycoside hydrolase 123, catalytic domain
PF13364	2	0	32	34	0.492537	Inf	1	0.160385	Inf	0.461763		PF13364	Beta-galactosidase second all-beta domain
PF13403	0	2	34	32	0.492537	-Inf	1	0.160385	-Inf	0.461763		PF13403	Hint domain
PF13425	2	0	32	34	0.492537	Inf	1	0.160385	Inf	0.461763		PF13425	O-antigen ligase like membrane protein
PF13448	2	0	32	34	0.492537	Inf	1	0.160385	Inf	0.461763		PF13448	Domain of unknown function (DUF4114)
PF13453	2	0	32	34	0.492537	Inf	1	0.160385	Inf	0.461763		PF13453	Transcription factor zinc-finger
PF13470	2	0	32	34	0.492537	Inf	1	0.160385	Inf	0.461763		PF13470	PIN domain
PF13471	2	0	32	34	0.492537	Inf	1	0.160385	Inf	0.461763		PF13471	Transglutaminase-like superfamily
PF13503	2	0	32	34	0.492537	Inf	1	0.160385	Inf	0.461763		PF13503	Domain of unknown function (DUF4123)
PF13514	2	0	32	34	0.492537	Inf	1	0.160385	Inf	0.461763		PF13514	AAA domain
PF13548	2	0	32	34	0.492537	Inf	1	0.160385	Inf	0.461763		PF13548	Domain of unknown function (DUF4126)
PF13559	2	0	32	34	0.492537	Inf	1	0.160385	Inf	0.461763		PF13559	Domain of unknown function (DUF4129)
PF13569	2	0	32	34	0.492537	Inf	1	0.160385	Inf	0.461763		PF13569	Domain of unknown function (DUF4132)
PF13601	2	0	32	34	0.492537	Inf	1	0.160385	Inf	0.461763		PF13601	Winged helix DNA-binding domain
PF13663	2	0	32	34	0.492537	Inf	1	0.160385	Inf	0.461763		PF13663	Domain of unknown function (DUF4148)
PF13687	2	0	32	34	0.492537	Inf	1	0.160385	Inf	0.461763		PF13687	Domain of unknown function (DUF4153)
PF13719	2	0	32	34	0.492537	Inf	1	0.160385	Inf	0.461763		PF13719	zinc-ribbon domain
PF13729	0	2	34	32	0.492537	-Inf	1	0.160385	-Inf	0.461763		PF13729	F plasmid transfer operon, TraF, protein
PF13730	2	0	32	34	0.492537	Inf	1	0.160385	Inf	0.461763		PF13730	Helix-turn-helix domain
PF13739	2	0	32	34	0.492537	Inf	1	0.160385	Inf	0.461763		PF13739	Deacetylase PdaC
PF13751	2	0	32	34	0.492537	Inf	1	0.160385	Inf	0.461763		PF13751	Transposase DDE domain
PF13755	2	0	32	34	0.492537	Inf	1	0.160385	Inf	0.461763		PF13755	Sensor N-terminal transmembrane domain
PF13756	2	0	32	34	0.492537	Inf	1	0.160385	Inf	0.461763		PF13756	Stimulus-sensing domain
PF13773	2	0	32	34	0.492537	Inf	1	0.160385	Inf	0.461763		PF13773	Domain of unknown function (DUF4170)
PF13776	2	0	32	34	0.492537	Inf	1	0.160385	Inf	0.461763		PF13776	Domain of unknown function (DUF4172)
PF13778	2	0	32	34	0.492537	Inf	1	0.160385	Inf	0.461763		PF13778	Domain of unknown function (DUF4174)
PF13794	2	0	32	34	0.492537	Inf	1	0.160385	Inf	0.461763		PF13794	tRNA-(MS[2]IO[6]A)-hydroxylase (MiaE)-like
PF13801	2	0	32	34	0.492537	Inf	1	0.160385	Inf	0.461763		PF13801	Heavy-metal resistance
PF13810	2	0	32	34	0.492537	Inf	1	0.160385	Inf	0.461763		PF13810	Domain of unknown function (DUF4185)
PF13858	2	0	32	34	0.492537	Inf	1	0.160385	Inf	0.461763		PF13858	Protein of unknown function (DUF4199)
PF13886	2	0	32	34	0.492537	Inf	1	0.160385	Inf	0.461763		PF13886	Domain of unknown function (DUF4203)
PF13893	2	0	32	34	0.492537	Inf	1	0.160385	Inf	0.461763		PF13893	RNA recognition motif. (a.k.a. RRM, RBD, or RNP domain)
PF13897	2	0	32	34	0.492537	Inf	1	0.160385	Inf	0.461763		PF13897	Golgi-dynamics membrane-trafficking
PF13953	2	0	32	34	0.492537	Inf	1	0.160385	Inf	0.461763		PF13953	PapC C-terminal domain
PF13954	2	0	32	34	0.492537	Inf	1	0.160385	Inf	0.461763		PF13954	PapC N-terminal domain
PF14137	2	0	32	34	0.492537	Inf	1	0.160385	Inf	0.461763		PF14137	Domain of unknown function (DUF4304)
PF14219	2	0	32	34	0.492537	Inf	1	0.160385	Inf	0.461763		PF14219	Domain of unknown function (DUF4328)
PF14235	2	0	32	34	0.492537	Inf	1	0.160385	Inf	0.461763		PF14235	Domain of unknown function (DUF4337)
PF14238	2	0	32	34	0.492537	Inf	1	0.160385	Inf	0.461763		PF14238	Domain of unknown function (DUF4340)
PF14247	2	0	32	34	0.492537	Inf	1	0.160385	Inf	0.461763		PF14247	Putative metallopeptidase
PF14302	0	2	34	32	0.492537	-Inf	1	0.160385	-Inf	0.461763		PF14302	Domain of unknown function (DUF4377)
PF14309	0	2	34	32	0.492537	-Inf	1	0.160385	-Inf	0.461763		PF14309	Domain of unknown function (DUF4378)
PF14311	0	2	34	32	0.492537	-Inf	1	0.160385	-Inf	0.461763		PF14311	Probable Zinc-ribbon domain
PF14317	2	0	32	34	0.492537	Inf	1	0.160385	Inf	0.461763		PF14317	YcxB-like protein
PF00084	0	2	34	32	0.492537	-Inf	1	0.160385	-Inf	0.461763		PF00084	Sushi repeat (SCR repeat)
PF14345	2	0	32	34	0.492537	Inf	1	0.160385	Inf	0.461763		PF14345	GDYXXLXY protein
PF14346	0	2	34	32	0.492537	-Inf	1	0.160385	-Inf	0.461763		PF14346	Domain of unknown function (DUF4398)
PF14349	2	0	32	34	0.492537	Inf	1	0.160385	Inf	0.461763		PF14349	Motility related/secretion protein
PF14355	2	0	32	34	0.492537	Inf	1	0.160385	Inf	0.461763		PF14355	Abortive infection C-terminus
PF14358	2	0	32	34	0.492537	Inf	1	0.160385	Inf	0.461763		PF14358	Domain of unknown function (DUF4405)
PF14362	2	0	32	34	0.492537	Inf	1	0.160385	Inf	0.461763		PF14362	Domain of unknown function (DUF4407)
PF14368	2	0	32	34	0.492537	Inf	1	0.160385	Inf	0.461763		PF14368	Probable lipid transfer
PF14372	2	0	32	34	0.492537	Inf	1	0.160385	Inf	0.461763		PF14372	hAT-like transposase, RNase-H fold
PF14381	2	0	32	34	0.492537	Inf	1	0.160385	Inf	0.461763		PF14381	Ethylene-responsive protein kinase Le-CTR1
PF14415	2	0	32	34	0.492537	Inf	1	0.160385	Inf	0.461763		PF14415	Domain of unknown function (DUF4424)
PF14470	0	2	34	32	0.492537	-Inf	1	0.160385	-Inf	0.461763		PF14470	Bacterial PH domain
PF14509	2	0	32	34	0.492537	Inf	1	0.160385	Inf	0.461763		PF14509	Glycosyl-hydrolase 97 C-terminal, oligomerisation
PF14533	2	0	32	34	0.492537	Inf	1	0.160385	Inf	0.461763		PF14533	Ubiquitin-specific protease C-terminal
PF14547	2	0	32	34	0.492537	Inf	1	0.160385	Inf	0.461763		PF14547	Hydrophobic seed protein
PF14574	2	0	32	34	0.492537	Inf	1	0.160385	Inf	0.461763		PF14574	C-terminal domain of RACo the ASKHA domain
PF14659	2	0	32	34	0.492537	Inf	1	0.160385	Inf	0.461763		PF14659	Phage integrase, N-terminal SAM-like domain
PF14712	2	0	32	34	0.492537	Inf	1	0.160385	Inf	0.461763		PF14712	Snapin/Pallidin
PF14752	0	2	34	32	0.492537	-Inf	1	0.160385	-Inf	0.461763		PF14752	Retinol binding protein receptor
PF14789	0	2	34	32	0.492537	-Inf	1	0.160385	-Inf	0.461763		PF14789	Tetrahydrodipicolinate N-succinyltransferase middle
PF14864	2	0	32	34	0.492537	Inf	1	0.160385	Inf	0.461763		PF14864	Alkyl sulfatase C-terminal
PF15057	2	0	32	34	0.492537	Inf	1	0.160385	Inf	0.461763		PF15057	Domain of unknown function (DUF4537)
PF15135	0	2	34	32	0.492537	-Inf	1	0.160385	-Inf	0.461763		PF15135	Uncharacterised protein UPF0515
PF15336	0	2	34	32	0.492537	-Inf	1	0.160385	-Inf	0.461763		PF15336	Autism susceptibility gene 2 protein
PF15515	2	0	32	34	0.492537	Inf	1	0.160385	Inf	0.461763		PF15515	MvaI/BcnI restriction endonuclease family
PF15604	2	0	32	34	0.492537	Inf	1	0.160385	Inf	0.461763		PF15604	Novel toxin 15
PF15632	2	0	32	34	0.492537	Inf	1	0.160385	Inf	0.461763		PF15632	ATP-grasp in the biosynthetic pathway with Ter operon
PF15674	0	2	34	32	0.492537	-Inf	1	0.160385	-Inf	0.461763		PF15674	Coiled-coil domain-containing protein 23
PF15811	0	2	34	32	0.492537	-Inf	1	0.160385	-Inf	0.461763		PF15811	Small VCP/p97-interacting protein
PF01010	2	0	32	34	0.492537	Inf	1	0.160385	Inf	0.461763		PF01010	NADH-dehyrogenase subunit F, TMs, (complex I) C-terminus
PF15967	2	0	32	34	0.492537	Inf	1	0.160385	Inf	0.461763		PF15967	Nucleoporin FG repeated region
PF15979	2	0	32	34	0.492537	Inf	1	0.160385	Inf	0.461763		PF15979	Glycosyl hydrolase family 115
PF16040	0	2	34	32	0.492537	-Inf	1	0.160385	-Inf	0.461763		PF16040	E3 ubiquitin-protein ligase APD1-4, N-terminal
PF16041	0	2	34	32	0.492537	-Inf	1	0.160385	-Inf	0.461763		PF16041	E3 ubiquitin-protein ligase APD1-4, middle domain
PF16043	0	2	34	32	0.492537	-Inf	1	0.160385	-Inf	0.461763		PF16043	Domain of unknown function (DUF4795)
PF16108	0	2	34	32	0.492537	-Inf	1	0.160385	-Inf	0.461763		PF16108	Domain of unknown function (DUF4826)
PF16126	2	0	32	34	0.492537	Inf	1	0.160385	Inf	0.461763		PF16126	Domain of unknown function (DUF4838)
PF16130	2	0	32	34	0.492537	Inf	1	0.160385	Inf	0.461763		PF16130	Domain of unknown function (DUF4842)
PF16153	2	0	32	34	0.492537	Inf	1	0.160385	Inf	0.461763		PF16153	Domain of unknown function (DUF4861)
PF16173	0	2	34	32	0.492537	-Inf	1	0.160385	-Inf	0.461763		PF16173	Domain of unknown function (DUF4874)
PF16233	2	0	32	34	0.492537	Inf	1	0.160385	Inf	0.461763		PF16233	Domain of unknown function (DUF4893)
PF16261	2	0	32	34	0.492537	Inf	1	0.160385	Inf	0.461763		PF16261	Domain of unknown function (DUF4915)
PF16370	2	0	32	34	0.492537	Inf	1	0.160385	Inf	0.461763		PF16370	C terminal of Calcineurin-like phosphoesterase
PF16375	2	0	32	34	0.492537	Inf	1	0.160385	Inf	0.461763		PF16375	Domain of unknown function
PF16387	2	0	32	34	0.492537	Inf	1	0.160385	Inf	0.461763		PF16387	Domain of unknown function
PF16473	2	0	32	34	0.492537	Inf	1	0.160385	Inf	0.461763		PF16473	3-5 exoribonuclease Rv2179c-like domain
PF16490	2	0	32	34	0.492537	Inf	1	0.160385	Inf	0.461763		PF16490	Putative oxidoreductase C terminal domain
PF16510	2	0	32	34	0.492537	Inf	1	0.160385	Inf	0.461763		PF16510	Phage P22-like portal protein
PF16565	2	0	32	34	0.492537	Inf	1	0.160385	Inf	0.461763		PF16565	Phospholipase D-like domain at C-terminus of MIT
PF16588	2	0	32	34	0.492537	Inf	1	0.160385	Inf	0.461763		PF16588	C2H2 zinc-finger
PF16640	2	0	32	34	0.492537	Inf	1	0.160385	Inf	0.461763		PF16640	Bacterial Ig-like domain (group 3)
PF16690	2	0	32	34	0.492537	Inf	1	0.160385	Inf	0.461763		PF16690	Methylmalonic aciduria and homocystinuria type C family
PF16694	2	0	32	34	0.492537	Inf	1	0.160385	Inf	0.461763		PF16694	Cytochrome P460
PF16703	2	0	32	34	0.492537	Inf	1	0.160385	Inf	0.461763		PF16703	Domain of unknown function (DUF5064)
PF16757	2	0	32	34	0.492537	Inf	1	0.160385	Inf	0.461763		PF16757	Alpha-L-fucosidase C-terminal domain
PF16793	2	0	32	34	0.492537	Inf	1	0.160385	Inf	0.461763		PF16793	RepB DNA-primase N-terminal domain
PF16798	2	0	32	34	0.492537	Inf	1	0.160385	Inf	0.461763		PF16798	Domain of unknown function (DUF5069)
PF16822	2	0	32	34	0.492537	Inf	1	0.160385	Inf	0.461763		PF16822	SGNH hydrolase-like domain, acetyltransferase AlgX
PF16859	2	0	32	34	0.492537	Inf	1	0.160385	Inf	0.461763		PF16859	Tetracyclin repressor-like, C-terminal domain
PF16872	2	0	32	34	0.492537	Inf	1	0.160385	Inf	0.461763		PF16872	Putative phage abortive infection protein
PF16896	2	0	32	34	0.492537	Inf	1	0.160385	Inf	0.461763		PF16896	Phosphogluconate dehydrogenase (decarboxylating) C-term
PF16899	2	0	32	34	0.492537	Inf	1	0.160385	Inf	0.461763		PF16899	Cyclin C-terminal domain
PF16927	2	0	32	34	0.492537	Inf	1	0.160385	Inf	0.461763		PF16927	N-terminal 7TM region of histidine kinase
PF16933	2	0	32	34	0.492537	Inf	1	0.160385	Inf	0.461763		PF16933	Putative exopolysaccharide Exporter (EPS-E)
PF17038	2	0	32	34	0.492537	Inf	1	0.160385	Inf	0.461763		PF17038	Cellulose biosynthesis protein BcsN
PF17131	2	0	32	34	0.492537	Inf	1	0.160385	Inf	0.461763		PF17131	Outer membrane lipoprotein-sorting protein
PF17132	2	0	32	34	0.492537	Inf	1	0.160385	Inf	0.461763		PF17132	alpha-L-rhamnosidase
PF17149	0	2	34	32	0.492537	-Inf	1	0.160385	-Inf	0.461763		PF17149	Periplasmic sensor domain found in signal transduction proteins
PF17159	2	0	32	34	0.492537	Inf	1	0.160385	Inf	0.461763		PF17159	Membrane-associated sensor domain
PF17175	0	2	34	32	0.492537	-Inf	1	0.160385	-Inf	0.461763		PF17175	Modulator of levamisole receptor-1
PF17210	2	0	32	34	0.492537	Inf	1	0.160385	Inf	0.461763		PF17210	SdrD B-like domain
PF17293	0	2	34	32	0.492537	-Inf	1	0.160385	-Inf	0.461763		PF17293	Arm DNA-binding domain
PF17396	2	0	32	34	0.492537	Inf	1	0.160385	Inf	0.461763		PF17396	Domain of unknown function (DUF1611_N) Rossmann-like domain
PF17645	2	0	32	34	0.492537	Inf	1	0.160385	Inf	0.461763		PF17645	Arylmalonate decarboxylase
PF17650	2	0	32	34	0.492537	Inf	1	0.160385	Inf	0.461763		PF17650	RACo linker region
PF17651	2	0	32	34	0.492537	Inf	1	0.160385	Inf	0.461763		PF17651	RACo middle region
PF17656	2	0	32	34	0.492537	Inf	1	0.160385	Inf	0.461763		PF17656	FlgA N-terminal domain
PF17733	2	0	32	34	0.492537	Inf	1	0.160385	Inf	0.461763		PF17733	Family of unknown function (DUF5572)
PF17743	0	2	34	32	0.492537	-Inf	1	0.160385	-Inf	0.461763		PF17743	Family of unknown function (DUF5580) N-terminal domain
PF17782	2	0	32	34	0.492537	Inf	1	0.160385	Inf	0.461763		PF17782	DprA winged helix domain
PF17841	2	0	32	34	0.492537	Inf	1	0.160385	Inf	0.461763		PF17841	BID domain of Bartonella effector protein (Bep)
PF17850	2	0	32	34	0.492537	Inf	1	0.160385	Inf	0.461763		PF17850	CysA C-terminal regulatory domain
PF17885	2	0	32	34	0.492537	Inf	1	0.160385	Inf	0.461763		PF17885	Styrene monooxygenase A putative substrate binding domain
PF17931	0	2	34	32	0.492537	-Inf	1	0.160385	-Inf	0.461763		PF17931	Tetracyclin repressor-like, C-terminal domain
PF17937	2	0	32	34	0.492537	Inf	1	0.160385	Inf	0.461763		PF17937	Tetracyclin repressor-like, C-terminal domain
PF17946	0	2	34	32	0.492537	-Inf	1	0.160385	-Inf	0.461763		PF17946	RecC C-terminal domain
PF17991	2	0	32	34	0.492537	Inf	1	0.160385	Inf	0.461763		PF17991	Thioredoxin like C-terminal domain
PF18011	2	0	32	34	0.492537	Inf	1	0.160385	Inf	0.461763		PF18011	C-terminal domain found in long catalases
PF18024	0	2	34	32	0.492537	-Inf	1	0.160385	-Inf	0.461763		PF18024	Helix-turn-helix domain
PF18084	2	0	32	34	0.492537	Inf	1	0.160385	Inf	0.461763		PF18084	ARTD15 N-terminal domain
PF18085	2	0	32	34	0.492537	Inf	1	0.160385	Inf	0.461763		PF18085	Maltokinase N-terminal cap domain
PF18113	0	2	34	32	0.492537	-Inf	1	0.160385	-Inf	0.461763		PF18113	Rubredoxin binding C-terminal domain
PF18120	2	0	32	34	0.492537	Inf	1	0.160385	Inf	0.461763		PF18120	Domain of unknown function (DUF5597)
PF18166	2	0	32	34	0.492537	Inf	1	0.160385	Inf	0.461763		PF18166	Predicted pPIWI-associating nuclease
PF18294	2	0	32	34	0.492537	Inf	1	0.160385	Inf	0.461763		PF18294	Peptidase S41 N-terminal domain
PF18312	2	0	32	34	0.492537	Inf	1	0.160385	Inf	0.461763		PF18312	Copper resistance protein ScsC N-terminal domain
PF18321	2	0	32	34	0.492537	Inf	1	0.160385	Inf	0.461763		PF18321	3-hydroxybutyryl-CoA dehydrogenase reduced Rossmann-fold domain
PF18323	2	0	32	34	0.492537	Inf	1	0.160385	Inf	0.461763		PF18323	Cop9 signalosome subunit 5 C-terminal domain
PF18331	2	0	32	34	0.492537	Inf	1	0.160385	Inf	0.461763		PF18331	PKHD-type hydroxylase C-terminal domain
PF18364	2	0	32	34	0.492537	Inf	1	0.160385	Inf	0.461763		PF18364	Molybdopterin oxidoreductase N-terminal domain
PF18370	2	0	32	34	0.492537	Inf	1	0.160385	Inf	0.461763		PF18370	Rhamnogalacturonan I lyases beta-sheet domain
PF18556	2	0	32	34	0.492537	Inf	1	0.160385	Inf	0.461763		PF18556	Bacterial Tetracyclin repressor, C-terminal domain
PF18557	2	0	32	34	0.492537	Inf	1	0.160385	Inf	0.461763		PF18557	Anti-sigma factor NepR
PF18559	2	0	32	34	0.492537	Inf	1	0.160385	Inf	0.461763		PF18559	Galactose-binding domain-like
PF18614	2	0	32	34	0.492537	Inf	1	0.160385	Inf	0.461763		PF18614	RNase II-type exonuclease C-terminal S1 domain
PF18731	2	0	32	34	0.492537	Inf	1	0.160385	Inf	0.461763		PF18731	Swt1-like HEPN
PF18760	2	0	32	34	0.492537	Inf	1	0.160385	Inf	0.461763		PF18760	ADP-Ribosyltransferase in polyvalent proteins
PF18798	2	0	32	34	0.492537	Inf	1	0.160385	Inf	0.461763		PF18798	Large polyvalent protein-associated domain 3
PF18823	2	0	32	34	0.492537	Inf	1	0.160385	Inf	0.461763		PF18823	Inorganic Pyrophosphatase
PF18856	2	0	32	34	0.492537	Inf	1	0.160385	Inf	0.461763		PF18856	Bacterial archaeo-eukaryotic release factor family 12
PF18883	2	0	32	34	0.492537	Inf	1	0.160385	Inf	0.461763		PF18883	Autochaperone Domain Type 1
PF18886	2	0	32	34	0.492537	Inf	1	0.160385	Inf	0.461763		PF18886	Repeats of unknown function (DUF5649)
PF18912	2	0	32	34	0.492537	Inf	1	0.160385	Inf	0.461763		PF18912	Double zinc ribbon domain
PF18925	0	2	34	32	0.492537	-Inf	1	0.160385	-Inf	0.461763		PF18925	Family of unknown function (DUF5675)
PF18934	2	0	32	34	0.492537	Inf	1	0.160385	Inf	0.461763		PF18934	Family of unknown function (DUF5682)
PF18998	2	0	32	34	0.492537	Inf	1	0.160385	Inf	0.461763		PF18998	Divergent InlB B-repeat domain
PF19058	2	0	32	34	0.492537	Inf	1	0.160385	Inf	0.461763		PF19058	Family of unknown function (DUF5754)
PF19063	0	2	34	32	0.492537	-Inf	1	0.160385	-Inf	0.461763		PF19063	Family of unknown function (DUF5759)
PF19065	0	2	34	32	0.492537	-Inf	1	0.160385	-Inf	0.461763		PF19065	Family of unknown function (DUF5761)
PF19197	0	2	34	32	0.492537	-Inf	1	0.160385	-Inf	0.461763		PF19197	Family of unknown function (DUF5872)
PF19244	0	2	34	32	0.492537	-Inf	1	0.160385	-Inf	0.461763		PF19244	Poly(A) polymerase catalytic subunit
PF19257	2	0	32	34	0.492537	Inf	1	0.160385	Inf	0.461763		PF19257	BURAN domain
PF19268	0	2	34	32	0.492537	-Inf	1	0.160385	-Inf	0.461763		PF19268	Contractile injection system tape measure protein
PF19301	2	0	32	34	0.492537	Inf	1	0.160385	Inf	0.461763		PF19301	LigXa C-terminal domain like
PF19357	2	0	32	34	0.492537	Inf	1	0.160385	Inf	0.461763		PF19357	Family of unknown function (DUF5934)
PF19358	2	0	32	34	0.492537	Inf	1	0.160385	Inf	0.461763		PF19358	Family of unknown function (DUF5935)
PF19406	2	0	32	34	0.492537	Inf	1	0.160385	Inf	0.461763		PF19406	PKD-like domain
PF19413	2	0	32	34	0.492537	Inf	1	0.160385	Inf	0.461763		PF19413	YaiO membrane beta barrel domain
PF19452	2	0	32	34	0.492537	Inf	1	0.160385	Inf	0.461763		PF19452	Family of unknown function (DUF5990)
PF19461	0	2	34	32	0.492537	-Inf	1	0.160385	-Inf	0.461763		PF19461	Family of unknown function (DUF5998)
PF19500	0	2	34	32	0.492537	-Inf	1	0.160385	-Inf	0.461763		PF19500	Family of unknown function (DUF6035)
PF19501	2	0	32	34	0.492537	Inf	1	0.160385	Inf	0.461763		PF19501	PcRGLX-like N-terminal RIFT barrel domain
PF19559	2	0	32	34	0.492537	Inf	1	0.160385	Inf	0.461763		PF19559	Family of unknown function (DUF6081)
PF19583	2	0	32	34	0.492537	Inf	1	0.160385	Inf	0.461763		PF19583	ODP family beta lactamase
PF19596	2	0	32	34	0.492537	Inf	1	0.160385	Inf	0.461763		PF19596	Family of unknown function (DUF6101)
PF19600	2	0	32	34	0.492537	Inf	1	0.160385	Inf	0.461763		PF19600	Family of unknown function (DUF6105)
PF19602	2	0	32	34	0.492537	Inf	1	0.160385	Inf	0.461763		PF19602	Family of unknown function (DUF6107)
PF19660	2	0	32	34	0.492537	Inf	1	0.160385	Inf	0.461763		PF19660	Family of unknown function (DUF6163)
PF19763	2	0	32	34	0.492537	Inf	1	0.160385	Inf	0.461763		PF19763	Domain of unknown function (DUF6250)
PF19788	0	2	34	32	0.492537	-Inf	1	0.160385	-Inf	0.461763		PF19788	Family of unknown function (DUF6272)
PF19799	2	0	32	34	0.492537	Inf	1	0.160385	Inf	0.461763		PF19799	Family of unknown function (DUF6282)
PF19821	2	0	32	34	0.492537	Inf	1	0.160385	Inf	0.461763		PF19821	Phage capsid protein
PF19878	2	0	32	34	0.492537	Inf	1	0.160385	Inf	0.461763		PF19878	Tannase-like family of unknown function (DUF6351)
PF19879	2	0	32	34	0.492537	Inf	1	0.160385	Inf	0.461763		PF19879	Family of unknown function (DUF6352)
PF19918	2	0	32	34	0.492537	Inf	1	0.160385	Inf	0.461763		PF19918	MoxR-vWA-beta-propeller ternary system domain bpX2
PF20009	2	0	32	34	0.492537	Inf	1	0.160385	Inf	0.461763		PF20009	GEVED domain
PF20056	2	0	32	34	0.492537	Inf	1	0.160385	Inf	0.461763		PF20056	Family of unknown function (DUF6455)
PF20072	2	0	32	34	0.492537	Inf	1	0.160385	Inf	0.461763		PF20072	Domain of unknown function (DUF6468)
PF20155	2	0	32	34	0.492537	Inf	1	0.160385	Inf	0.461763		PF20155	Tape measure protein
PF20216	2	0	32	34	0.492537	Inf	1	0.160385	Inf	0.461763		PF20216	Family of unknown function (DUF6576)
PF20221	2	0	32	34	0.492537	Inf	1	0.160385	Inf	0.461763		PF20221	Family of unknown function (DUF6580)
PF20245	2	0	32	34	0.492537	Inf	1	0.160385	Inf	0.461763		PF20245	Family of unknown function (DUF6600)
PF20257	2	0	32	34	0.492537	Inf	1	0.160385	Inf	0.461763		PF20257	SAM hydroxide adenosyltransferase C-terminal domain
PF00103	2	0	32	34	0.492537	Inf	1	0.160385	Inf	0.461763		PF00103	Somatotropin hormone family
PF20297	2	0	32	34	0.492537	Inf	1	0.160385	Inf	0.461763		PF20297	MutS2 and Smr-associated SH3 domain
PF20327	2	0	32	34	0.492537	Inf	1	0.160385	Inf	0.461763		PF20327	Family of unknown function (DUF6622)
PF20343	2	0	32	34	0.492537	Inf	1	0.160385	Inf	0.461763		PF20343	Family of unknown function (DUF6638)
PF20409	2	0	32	34	0.492537	Inf	1	0.160385	Inf	0.461763		PF20409	SnoaL-like domain
PF20437	0	2	34	32	0.492537	-Inf	1	0.160385	-Inf	0.461763		PF20437	Lon-like LonC helical domain
PF20473	2	0	32	34	0.492537	Inf	1	0.160385	Inf	0.461763		PF20473	MmeI, DNA-methyltransferase domain
PF20501	2	0	32	34	0.492537	Inf	1	0.160385	Inf	0.461763		PF20501	MBH, subunit E
PF20533	0	2	34	32	0.492537	-Inf	1	0.160385	-Inf	0.461763		PF20533	Domain of unknown function (DUF6748)
PF20554	2	0	32	34	0.492537	Inf	1	0.160385	Inf	0.461763		PF20554	Domain of unknown function (DUF6766)
PF20579	2	0	32	34	0.492537	Inf	1	0.160385	Inf	0.461763		PF20579	LapA domain
PF20590	2	0	32	34	0.492537	Inf	1	0.160385	Inf	0.461763		PF20590	Domain of unknown function (DUF6791)
PF20600	2	0	32	34	0.492537	Inf	1	0.160385	Inf	0.461763		PF20600	Exodeoxyribonuclease X-like C-terminal
PF20601	2	0	32	34	0.492537	Inf	1	0.160385	Inf	0.461763		PF20601	Domain of unknown function (DUF6797)
PF20617	2	0	32	34	0.492537	Inf	1	0.160385	Inf	0.461763		PF20617	Family of unknown function (DUF6803)
PF20621	2	0	32	34	0.492537	Inf	1	0.160385	Inf	0.461763		PF20621	Family of unknown function (DUF6806)
PF20668	2	0	32	34	0.492537	Inf	1	0.160385	Inf	0.461763		PF20668	Domain of unknown function (DUF6815)
PF20674	2	0	32	34	0.492537	Inf	1	0.160385	Inf	0.461763		PF20674	Prealbumin-like fold domain
PF20675	2	0	32	34	0.492537	Inf	1	0.160385	Inf	0.461763		PF20675	Maintenance of Photosystem II under High light 2
PF20685	0	2	34	32	0.492537	-Inf	1	0.160385	-Inf	0.461763		PF20685	Gamma-Tubulin ring complex non-core subunit mod21, C-terminal
PF20773	2	0	32	34	0.492537	Inf	1	0.160385	Inf	0.461763		PF20773	Immune inhibitor A-like, MAM domain
PF20811	2	0	32	34	0.492537	Inf	1	0.160385	Inf	0.461763		PF20811	Poly (ADP-ribose) glycohydrolase (PARG), helical domain
PF20906	2	0	32	34	0.492537	Inf	1	0.160385	Inf	0.461763		PF20906	Protein of unknown function DUF917, C-terminal
PF20914	0	2	34	32	0.492537	-Inf	1	0.160385	-Inf	0.461763		PF20914	DNA polymerase III subunit alpha, C-terminal domain
PF20947	0	2	34	32	0.492537	-Inf	1	0.160385	-Inf	0.461763		PF20947	Influenza RNA polymerase PB2 N-terminal region
PF20966	0	2	34	32	0.492537	-Inf	1	0.160385	-Inf	0.461763		PF20966	MASE6
PF20973	2	0	32	34	0.492537	Inf	1	0.160385	Inf	0.461763		PF20973	Vitamin uptake-like sensor
PF20990	2	0	32	34	0.492537	Inf	1	0.160385	Inf	0.461763		PF20990	Predicted membrane protein (DUF2207) C-terminal domain
PF21008	2	0	32	34	0.492537	Inf	1	0.160385	Inf	0.461763		PF21008	Allograft inflammatory factor 1
PF21112	2	0	32	34	0.492537	Inf	1	0.160385	Inf	0.461763		PF21112	CsgH protein
PF21142	2	0	32	34	0.492537	Inf	1	0.160385	Inf	0.461763		PF21142	Bacterial alpha-2 macroglobulin MG2 domain
PF21158	2	0	32	34	0.492537	Inf	1	0.160385	Inf	0.461763		PF21158	Flagellar hook-associated protein 1, D2-like domain
PF21159	2	0	32	34	0.492537	Inf	1	0.160385	Inf	0.461763		PF21159	Flagellar hook-associated protein 1, D3 domain
PF21168	2	0	32	34	0.492537	Inf	1	0.160385	Inf	0.461763		PF21168	Chorismatase FkbO/Hyg5-like, N-terminal
PF21250	2	0	32	34	0.492537	Inf	1	0.160385	Inf	0.461763		PF21250	Glycoside phosphorylase supersandwich domain
PF21263	2	0	32	34	0.492537	Inf	1	0.160385	Inf	0.461763		PF21263	Acyl-CoA dehydrogenase, C-terminal domain
PF21295	2	0	32	34	0.492537	Inf	1	0.160385	Inf	0.461763		PF21295	Bacterial transglutaminase, N-terminal domain
PF21320	2	0	32	34	0.492537	Inf	1	0.160385	Inf	0.461763		PF21320	Rv2258c-like winged HTH domain
PF21324	0	2	34	32	0.492537	-Inf	1	0.160385	-Inf	0.461763		PF21324	E3 ubiquitin-protein ligase SHPRH, second helical domain
PF21331	2	0	32	34	0.492537	Inf	1	0.160385	Inf	0.461763		PF21331	Isoamylase, C-terminal
PF21332	2	0	32	34	0.492537	Inf	1	0.160385	Inf	0.461763		PF21332	AmiR, N-terminal
PF21337	2	0	32	34	0.492537	Inf	1	0.160385	Inf	0.461763		PF21337	M17 aminopeptidase, N-terminal domain
PF21345	2	0	32	34	0.492537	Inf	1	0.160385	Inf	0.461763		PF21345	PcRGLX-like protein central beta sandwich domain
PF21368	0	2	34	32	0.492537	-Inf	1	0.160385	-Inf	0.461763		PF21368	AI2M/AI1M-like, HNH endonuclease
PF21377	2	0	32	34	0.492537	Inf	1	0.160385	Inf	0.461763		PF21377	MurD N-terminal domain
PF21410	2	0	32	34	0.492537	Inf	1	0.160385	Inf	0.461763		PF21410	Microtubule-associated protein 6
PF21473	2	0	32	34	0.492537	Inf	1	0.160385	Inf	0.461763		PF21473	Single-stranded DNA binding protein Ssb-like, OB fold
PF21700	2	0	32	34	0.492537	Inf	1	0.160385	Inf	0.461763		PF21700	Delta-like/Jagged, EGF-like domain
PF21706	2	0	32	34	0.492537	Inf	1	0.160385	Inf	0.461763		PF21706	Sulfide dehydrogenase [flavocytochrome c] flavoprotein chain, central
PF21755	2	0	32	34	0.492537	Inf	1	0.160385	Inf	0.461763		PF21755	Probable sensor domain DacZ_P
PF21815	2	0	32	34	0.492537	Inf	1	0.160385	Inf	0.461763		PF21815	PdeA-like PAS domain
PF21860	2	0	32	34	0.492537	Inf	1	0.160385	Inf	0.461763		PF21860	Replitron, C-terminal domain
PF21906	2	0	32	34	0.492537	Inf	1	0.160385	Inf	0.461763		PF21906	NrtR DNA-binding winged helix domain
PF21927	2	0	32	34	0.492537	Inf	1	0.160385	Inf	0.461763		PF21927	Methyl-accepting chemotaxis protein McpB, second HAMP domain
PF21958	2	0	32	34	0.492537	Inf	1	0.160385	Inf	0.461763		PF21958	SOGP N-terminal domain
PF21993	2	0	32	34	0.492537	Inf	1	0.160385	Inf	0.461763		PF21993	Transcriptional regulator LmrA/YxaF-like, C-terminal domain
PF22016	0	2	34	32	0.492537	-Inf	1	0.160385	-Inf	0.461763		PF22016	Domain of unknown function (DUF6933)
PF22039	0	2	34	32	0.492537	-Inf	1	0.160385	-Inf	0.461763		PF22039	Imidazolonepropionase-like composite domain, bacteria
PF22088	2	0	32	34	0.492537	Inf	1	0.160385	Inf	0.461763		PF22088	HIT-related
PF22233	2	0	32	34	0.492537	Inf	1	0.160385	Inf	0.461763		PF22233	Response regulator PhyR, sigma-like domain
PF22258	2	0	32	34	0.492537	Inf	1	0.160385	Inf	0.461763		PF22258	Family of unknown function (DUF6949)
PF22276	0	2	34	32	0.492537	-Inf	1	0.160385	-Inf	0.461763		PF22276	Tetracyclin repressor-like, C-terminal domain
PF22301	0	2	34	32	0.492537	-Inf	1	0.160385	-Inf	0.461763		PF22301	Aldos-2-ulose dehydratase, beta-propeller domain
PF22429	2	0	32	34	0.492537	Inf	1	0.160385	Inf	0.461763		PF22429	Amidohydrolase BAB2_0307-like, N-terminal domain
PF22470	0	2	34	32	0.492537	-Inf	1	0.160385	-Inf	0.461763		PF22470	H-NS histone-like proteins, N-terminal domain
PF22571	2	0	32	34	0.492537	Inf	1	0.160385	Inf	0.461763		PF22571	PspC transmembrane region
PF22592	0	2	34	32	0.492537	-Inf	1	0.160385	-Inf	0.461763		PF22592	FCaBP EF-hand domain
PF22603	2	0	32	34	0.492537	Inf	1	0.160385	Inf	0.461763		PF22603	RAE1/2 domain I, C-terminal region
PF22612	2	0	32	34	0.492537	Inf	1	0.160385	Inf	0.461763		PF22612	Glycoside Hydrolase Family 113
PF22632	2	0	32	34	0.492537	Inf	1	0.160385	Inf	0.461763		PF22632	Dihydroxybiphenyl dioxygenase BphC D1
PF22649	0	2	34	32	0.492537	-Inf	1	0.160385	-Inf	0.461763		PF22649	Cgl0159-like
PF22751	2	0	32	34	0.492537	Inf	1	0.160385	Inf	0.461763		PF22751	Active DUF488-N3 subclade
PF22783	0	2	34	32	0.492537	-Inf	1	0.160385	-Inf	0.461763		PF22783	BapA, prefix-like domain
PF22816	2	0	32	34	0.492537	Inf	1	0.160385	Inf	0.461763		PF22816	Alpha-1,3-glucanase catalytic domain D2
PF22828	2	0	32	34	0.492537	Inf	1	0.160385	Inf	0.461763		PF22828	HphA N-terminal heme-binding domain
PF22829	2	0	32	34	0.492537	Inf	1	0.160385	Inf	0.461763		PF22829	HphA C-terminal domain
PF22922	2	0	32	34	0.492537	Inf	1	0.160385	Inf	0.461763		PF22922	NLP protein GAF domain
PF22982	2	0	32	34	0.492537	Inf	1	0.160385	Inf	0.461763		PF22982	ATP-dependent helicase HRQ1, winged helix domain
PF01278	2	0	32	34	0.492537	Inf	1	0.160385	Inf	0.461763		PF01278	Omptin family
PF01314	2	0	32	34	0.492537	Inf	1	0.160385	Inf	0.461763		PF01314	Aldehyde ferredoxin oxidoreductase, domains 2 & 3
PF08231	28	23	6	11	0.262434	1.15826	1	0.160584	0.302654	0.462194		PF08231	SYF2 splicing factor
PF03007	18	14	16	20	0.466402	0.684498	1	0.160869	0.654843	0.462257		PF03007	Wax ester synthase/diacylglycerol acyltransferase catalytic domain
PF12894	33	34	1	0	1	-Inf	1	0.16117	-0.361157	0.462257		PF12894	Anaphase-promoting complex subunit 4 WD40 domain
PF03455	14	21	20	13	0.144929	-1.20645	1	0.161221	-0.560963	0.462257		PF03455	dDENN domain
PF05221	33	29	1	5	0.197447	2.50834	1	0.161891	0.312871	0.462257		PF05221	S-adenosyl-L-homocysteine hydrolase
PF17392	6	12	28	22	0.168445	-1.34792	1	0.161984	-1.07796	0.462257		PF17392	Urocanase C-terminal domain
PF04811	31	33	3	1	0.613548	-1.67516	1	0.161991	-0.404961	0.462257		PF04811	Sec23/Sec24 trunk domain
PF04129	25	30	9	4	0.216599	-1.43296	1	0.162413	-0.361113	0.462257		PF04129	Vps52/Sac2 family, coiled-coil
PF04990	26	29	8	5	0.538708	-0.835613	1	0.162413	-0.388506	0.462257		PF04990	RNA polymerase Rpb1, domain 7
PF00142	4	1	30	33	0.355913	2.1375	1	0.162763	3.13603	0.462257		PF00142	4Fe-4S iron sulfur cluster binding proteins, NifH/frxC family
PF03671	4	1	30	33	0.355913	2.1375	1	0.162763	1.96382	0.462257		PF03671	Ubiquitin fold modifier 1 protein
PF03729	4	1	30	33	0.355913	2.1375	1	0.162763	2.69198	0.462257		PF03729	Short repeat of unknown function (DUF308)
PF03918	4	1	30	33	0.355913	2.1375	1	0.162763	3.08681	0.462257		PF03918	Cytochrome C biogenesis protein
PF04610	4	1	30	33	0.355913	2.1375	1	0.162763	2.62249	0.462257		PF04610	TrbL/VirB6 plasmid conjugal transfer protein
PF05168	4	1	30	33	0.355913	2.1375	1	0.162763	1.97636	0.462257		PF05168	HEPN domain
PF05973	4	1	30	33	0.355913	2.1375	1	0.162763	2.49318	0.462257		PF05973	Phage derived protein Gp49-like (DUF891)
PF06003	4	1	30	33	0.355913	2.1375	1	0.162763	2.56718	0.462257		PF06003	Survival motor neuron protein (SMN), Tudor domain
PF06519	4	1	30	33	0.355913	2.1375	1	0.162763	2.4453	0.462257		PF06519	TolA C-terminal
PF06676	4	1	30	33	0.355913	2.1375	1	0.162763	3.14336	0.462257		PF06676	Protein of unknown function (DUF1178)
PF07287	4	1	30	33	0.355913	2.1375	1	0.162763	3.4572	0.462257		PF07287	Acyclic terpene utilisation family protein AtuA
PF07317	4	1	30	33	0.355913	2.1375	1	0.162763	2.92764	0.462257		PF07317	Flagellar regulator YcgR, PilZN domain
PF08694	4	1	30	33	0.355913	2.1375	1	0.162763	1.96382	0.462257		PF08694	Ubiquitin-fold modifier-conjugating enzyme 1
PF08843	4	1	30	33	0.355913	2.1375	1	0.162763	2.28666	0.462257		PF08843	Nucleotidyl transferase AbiEii toxin, Type IV TA system
PF09169	4	1	30	33	0.355913	2.1375	1	0.162763	2.50352	0.462257		PF09169	BRCA2, helical
PF09347	4	1	30	33	0.355913	2.1375	1	0.162763	2.69045	0.462257		PF09347	Domain of unknown function (DUF1989)
PF12137	1	4	33	30	0.355913	-2.1375	1	0.162763	-2.27156	0.462257		PF12137	RNA polymerase recycling family C-terminal
PF13342	4	1	30	33	0.355913	2.1375	1	0.162763	2.84723	0.462257		PF13342	C-terminal repeat of topoisomerase
PF13386	4	1	30	33	0.355913	2.1375	1	0.162763	3.63978	0.462257		PF13386	Cytochrome C biogenesis protein transmembrane region
PF13628	4	1	30	33	0.355913	2.1375	1	0.162763	2.95426	0.462257		PF13628	Domain of unknown function (DUF4142)
PF13660	4	1	30	33	0.355913	2.1375	1	0.162763	2.93865	0.462257		PF13660	Domain of unknown function (DUF4147)
PF14787	4	1	30	33	0.355913	2.1375	1	0.162763	2.39704	0.462257		PF14787	GAG-polyprotein viral zinc-finger
PF15409	1	4	33	30	0.355913	-2.1375	1	0.162763	-2.21508	0.462257		PF15409	Pleckstrin homology domain
PF16125	1	4	33	30	0.355913	-2.1375	1	0.162763	-2.58057	0.462257		PF16125	Domain of unknown function (DUF4837)
PF01051	4	1	30	33	0.355913	2.1375	1	0.162763	2.09377	0.462257		PF01051	Initiator Replication protein, WH1
PF17957	4	1	30	33	0.355913	2.1375	1	0.162763	3.79732	0.462257		PF17957	Bacterial Ig domain
PF18043	4	1	30	33	0.355913	2.1375	1	0.162763	2.55164	0.462257		PF18043	T4 RNA ligase 2 C-terminal
PF18269	4	1	30	33	0.355913	2.1375	1	0.162763	3.96324	0.462257		PF18269	T3SS EscN ATPase C-terminal domain
PF18348	4	1	30	33	0.355913	2.1375	1	0.162763	3.16036	0.462257		PF18348	Bacterial dipeptidyl-peptidase Sh3 domain
PF18766	4	1	30	33	0.355913	2.1375	1	0.162763	2.2786	0.462257		PF18766	SWI2/SNF2 ATPase
PF19883	1	4	33	30	0.355913	-2.1375	1	0.162763	-2.34405	0.462257		PF19883	Family of unknown function (DUF6356)
PF21205	4	1	30	33	0.355913	2.1375	1	0.162763	2.45355	0.462257		PF21205	Initiator Rep protein, WH2
PF21926	4	1	30	33	0.355913	2.1375	1	0.162763	2.54027	0.462257		PF21926	N-acyl amino acid synthase FeeM
PF21986	4	1	30	33	0.355913	2.1375	1	0.162763	2.08598	0.462257		PF21986	Allophanate hydrolase C-terminal domain
PF22178	4	1	30	33	0.355913	2.1375	1	0.162763	3.75705	0.462257		PF22178	Bacteriophage T4 gp5 C-terminal trimerisation domain
PF01238	1	4	33	30	0.355913	-2.1375	1	0.162763	-2.1266	0.462257		PF01238	Phosphomannose isomerase type I C-terminal
PF21189	14	8	20	26	0.194449	1.18587	1	0.163057	-0.21837	0.462854		PF21189	PHA02142 OB-fold domain
PF10453	21	24	13	10	0.60875	-0.571157	1	0.163071	-0.631764	0.462854		PF10453	FMR1-interacting protein 1 (NUFIP1)
PF13912	10	5	24	29	0.241664	1.27302	1	0.163179	1.29312	0.463019		PF13912	C2H2-type zinc finger
PF19288	4	8	30	26	0.340487	-1.20645	1	0.163427	-1.32981	0.463585		PF19288	CofH/MqnC C-terminal region
PF01909	9	15	25	19	0.204125	-1.13289	1	0.163528	-0.885883	0.463732		PF01909	Nucleotidyltransferase domain
PF04073	30	32	4	2	0.672845	-1.09311	1	0.163739	-0.349661	0.46419		PF04073	Aminoacyl-tRNA editing domain
PF02852	34	32	0	2	0.492537	Inf	1	0.163876	0.235558	0.464325		PF02852	Pyridine nucleotide-disulphide oxidoreductase, dimerisation domain
PF04937	6	2	28	32	0.258537	1.77761	1	0.163934	0.857068	0.464325		PF04937	Protein of unknown function (DUF 659)
PF05048	6	2	28	32	0.258537	1.77761	1	0.163934	1.01062	0.464325		PF05048	Periplasmic copper-binding protein (NosD)
PF01807	15	19	19	15	0.467171	-0.682074	1	0.164574	-0.643977	0.465995		PF01807	CHC2 zinc finger
PF05681	31	27	3	7	0.30467	1.4217	1	0.165078	0.234449	0.467002		PF05681	Fumarate hydratase (Fumerase)
PF00096	33	29	1	5	0.197447	2.50834	1	0.165603	0.549505	0.468348		PF00096	Zinc finger, C2H2 type
PF17034	7	13	27	21	0.182625	-1.25565	1	0.16569	-0.665643	0.468453		PF17034	Zinc-ribbon like family
PF03859	15	22	19	12	0.143513	-1.21551	1	0.165817	0.227007	0.468671		PF03859	CG-1 domain
PF07221	4	9	30	25	0.216599	-1.43296	1	0.165994	-1.07262	0.46889		PF07221	N-acylglucosamine 2-epimerase (GlcNAc 2-epimerase)
PF14746	28	32	6	2	0.258537	-1.77761	1	0.167284	-0.489844	0.472253		PF14746	WASH complex subunit 7, C-terminal
PF01210	30	32	4	2	0.672845	-1.09311	1	0.167483	-0.286281	0.472673		PF01210	NAD-dependent glycerol-3-phosphate dehydrogenase N-terminus
PF05018	32	32	2	2	1	0	1	0.167585	-0.140404	0.472717		PF05018	CFA20 domain
PF13460	32	33	2	1	1	-1.04439	1	0.167609	-0.253889	0.472717		PF13460	NAD(P)H-binding
PF06058	18	22	16	12	0.460131	-0.704544	1	0.167649	-0.530892	0.472717		PF06058	Dcp1-like decapping family
PF12463	27	29	7	5	0.751612	-0.58852	1	0.168356	-0.347663	0.474485		PF12463	Protein of unknown function (DUF3689)
PF14765	6	10	28	24	0.39167	-0.959358	1	0.168393	-1.98883	0.474485		PF14765	Polyketide synthase dehydratase N-terminal domain
PF00389	34	33	0	1	1	Inf	1	0.168679	-0.315264	0.474485		PF00389	D-isomer specific 2-hydroxyacid dehydrogenase, catalytic domain
PF17921	24	23	10	11	1	0.198904	1	0.168911	-0.908087	0.474995		PF17921	Integrase zinc binding domain
PF01765	31	29	3	5	0.709046	0.833181	1	0.16918	0.571177	0.475428		PF01765	Ribosome recycling factor
PF02082	11	7	23	27	0.410132	0.883402	1	0.169216	3.06686	0.475428		PF02082	Iron-dependent Transcriptional regulator
PF03748	7	3	27	31	0.30467	1.4217	1	0.169513	2.05127	0.47571		PF03748	Flagellar basal body-associated protein FliL
PF21170	3	7	31	27	0.30467	-1.4217	1	0.169513	-1.29256	0.47571		PF21170	Fanconi-associated nuclease 1, TPR domain
PF15044	16	23	18	11	0.140666	-1.23406	1	0.169812	-0.616231	0.47571		PF15044	Mitochondrial function, CLU-N-term
PF03660	21	25	13	9	0.437224	-0.782053	1	0.169874	-0.605476	0.47571		PF03660	PHF5-like protein
PF22916	25	30	9	4	0.216599	-1.43296	1	0.169944	-0.425809	0.47571		PF22916	UTP25, NTP hydrolase-like domain
PF00353	9	5	25	29	0.368869	1.06212	1	0.17027	3.31056	0.47571		PF00353	RTX calcium-binding nonapeptide repeat (4 copies)
PF13369	8	13	26	21	0.293766	-1.00856	1	0.170306	-0.679781	0.47571		PF13369	Transglutaminase-like superfamily
PF01491	27	30	7	4	0.511789	-0.959358	1	0.170534	-0.288246	0.47571		PF01491	Frataxin-like domain
PF08510	20	14	14	20	0.225045	1.02915	1	0.170629	0.608218	0.47571		PF08510	PIG-P
PF02050	4	1	30	33	0.355913	2.1375	1	0.171082	3.1061	0.47571		PF02050	Flagellar FliJ protein
PF03013	4	1	30	33	0.355913	2.1375	1	0.171082	1.99007	0.47571		PF03013	Pyrimidine dimer DNA glycosylase
PF03350	4	1	30	33	0.355913	2.1375	1	0.171082	2.17022	0.47571		PF03350	Uncharacterized protein family, UPF0114
PF03573	4	1	30	33	0.355913	2.1375	1	0.171082	3.93345	0.47571		PF03573	outer membrane porin, OprD family
PF03793	4	1	30	33	0.355913	2.1375	1	0.171082	3.0761	0.47571		PF03793	PASTA domain
PF04234	4	1	30	33	0.355913	2.1375	1	0.171082	1.92786	0.47571		PF04234	CopC domain
PF05161	4	1	30	33	0.355913	2.1375	1	0.171082	2.17266	0.47571		PF05161	MOFRL family
PF06144	4	1	30	33	0.355913	2.1375	1	0.171082	1.9184	0.47571		PF06144	DNA polymerase III, delta subunit
PF08532	4	1	30	33	0.355913	2.1375	1	0.171082	2.18013	0.47571		PF08532	Beta-galactosidase trimerisation domain
PF08681	4	1	30	33	0.355913	2.1375	1	0.171082	1.82908	0.47571		PF08681	Protein of unknown function (DUF1778)
PF09527	4	1	30	33	0.355913	2.1375	1	0.171082	2.21963	0.47571		PF09527	Putative F0F1-ATPase subunit Ca2+/Mg2+ transporter
PF09649	1	4	33	30	0.355913	-2.1375	1	0.171082	-2.31176	0.47571		PF09649	Histone chaperone domain CHZ
PF12900	4	1	30	33	0.355913	2.1375	1	0.171082	3.30289	0.47571		PF12900	Pyridoxamine 5-phosphate oxidase
PF13187	4	1	30	33	0.355913	2.1375	1	0.171082	2.19758	0.47571		PF13187	4Fe-4S dicluster domain
PF14526	4	1	30	33	0.355913	2.1375	1	0.171082	2.37512	0.47571		PF14526	Integron-associated effector binding protein
PF14974	1	4	33	30	0.355913	-2.1375	1	0.171082	-2.09305	0.47571		PF14974	Protein C10
PF17124	4	1	30	33	0.355913	2.1375	1	0.171082	2.64697	0.47571		PF17124	ThiJ/PfpI family-like
PF17164	4	1	30	33	0.355913	2.1375	1	0.171082	2.83271	0.47571		PF17164	Domain of unknown function (DUF5122) beta-propeller
PF17245	1	4	33	30	0.355913	-2.1375	1	0.171082	-2.20059	0.47571		PF17245	Cell division control protein 24, OB domain 2
PF18921	4	1	30	33	0.355913	2.1375	1	0.171082	1.88654	0.47571		PF18921	Cyanophycin synthase-like N-terminal domain
PF19305	4	1	30	33	0.355913	2.1375	1	0.171082	2.28832	0.47571		PF19305	MmgE/PrpD C-terminal domain
PF19630	4	1	30	33	0.355913	2.1375	1	0.171082	1.94196	0.47571		PF19630	Domain of unknown function (DUF6134)
PF19648	1	4	33	30	0.355913	-2.1375	1	0.171082	-2.43155	0.47571		PF19648	Family of unknown function (DUF6151)
PF21697	4	1	30	33	0.355913	2.1375	1	0.171082	2.0788	0.47571		PF21697	Exopolyphosphatase, C-terminal
PF01509	32	33	2	1	1	-1.04439	1	0.171418	-0.307525	0.476214		PF01509	TruB family pseudouridylate synthase (N terminal domain)
PF04997	32	33	2	1	1	-1.04439	1	0.171418	-0.313754	0.476214		PF04997	RNA polymerase Rpb1, domain 1
PF03600	32	34	2	0	0.492537	-Inf	1	0.17143	-0.254213	0.476214		PF03600	Citrate transporter
PF04677	25	29	9	5	0.368869	-1.06212	1	0.171492	-0.298778	0.476214		PF04677	Protein similar to CwfJ C-terminus 1
PF17831	4	9	30	25	0.216599	-1.43296	1	0.171526	-0.560316	0.476214		PF17831	Pyruvate dehydrogenase E1 component middle domain
PF08127	11	16	23	18	0.321587	-0.894205	1	0.171566	-0.375346	0.476214		PF08127	Peptidase family C1 propeptide
PF02874	34	33	0	1	1	Inf	1	0.172529	-0.1841	0.478464		PF02874	ATP synthase alpha/beta family, beta-barrel domain
PF05670	33	34	1	0	1	-Inf	1	0.172529	-0.357841	0.478464		PF05670	NFACT protein RNA binding domain
PF02171	28	26	6	8	0.765161	0.521953	1	0.173429	0.352891	0.480819		PF02171	Piwi domain
PF13289	9	14	25	20	0.305281	-0.959358	1	0.173585	0.396415	0.481108		PF13289	SIR2-like domain
PF20741	4	8	30	26	0.340487	-1.20645	1	0.174871	-1.45717	0.484426		PF20741	C-terminal lid domain of glucokinase regulatory protein
PF03881	14	16	20	18	0.807308	-0.344648	1	0.174884	-0.811198	0.484426		PF03881	Fructosamine kinase
PF02894	8	13	26	21	0.293766	-1.00856	1	0.175024	-0.551609	0.484528		PF02894	Oxidoreductase family, C-terminal alpha/beta domain
PF16313	13	19	21	15	0.224235	-1.03291	1	0.175214	-0.396841	0.484773		PF16313	Met-zincin
PF17820	30	33	4	1	0.355913	-2.1375	1	0.175226	-0.248819	0.484773		PF17820	PDZ domain
PF02807	32	32	2	2	1	0	1	0.175267	0.372663	0.484773		PF02807	ATP:guanido phosphotransferase, N-terminal domain
PF14643	19	25	15	9	0.204125	-1.13289	1	0.175498	-0.416691	0.484914		PF14643	Domain of unknown function (DUF4455)
PF00290	20	26	14	8	0.194449	-1.18587	1	0.175771	-0.283945	0.484914		PF00290	Tryptophan synthase alpha chain
PF02431	3	7	31	27	0.30467	-1.4217	1	0.175781	-0.965274	0.484914		PF02431	Chalcone-flavanone isomerase
PF03633	3	7	31	27	0.30467	-1.4217	1	0.175781	-1.32709	0.484914		PF03633	Glycosyl hydrolase family 65, C-terminal domain
PF03788	7	3	27	31	0.30467	1.4217	1	0.175781	1.19917	0.484914		PF03788	LrgA family
PF06331	3	7	31	27	0.30467	-1.4217	1	0.175781	-1.3951	0.484914		PF06331	Transcription factor TFIIH complex subunit Tfb5
PF07504	3	7	31	27	0.30467	-1.4217	1	0.175781	-0.67633	0.484914		PF07504	Fungalysin/Thermolysin Propeptide Motif
PF08334	7	3	27	31	0.30467	1.4217	1	0.175781	1.32965	0.484914		PF08334	Type II secretion system (T2SS), protein G
PF09612	7	3	27	31	0.30467	1.4217	1	0.175781	1.27511	0.484914		PF09612	Bacterial protein of unknown function (HtrL_YibB)
PF07767	29	31	5	3	0.709046	-0.833181	1	0.176922	-0.447016	0.487634		PF07767	Nop53 (60S ribosomal biogenesis)
PF02167	33	31	1	3	0.613548	1.67516	1	0.177228	0.378555	0.488335		PF02167	Cytochrome C1 family
PF22061	20	24	14	10	0.4469	-0.748461	1	0.177505	-0.159815	0.488956		PF22061	CSN7 helical bundle subdomain
PF07484	6	2	28	32	0.258537	1.77761	1	0.17762	-2.42308	0.48913		PF07484	Phage Tail Collar Domain
PF03847	15	21	19	13	0.224235	-1.03291	1	0.177749	-0.513774	0.489342		PF03847	Transcription initiation factor TFIID subunit A
PF17391	6	11	28	23	0.262434	-1.15826	1	0.178012	-1.35777	0.489922		PF17391	Urocanase N-terminal domain
PF04101	30	29	4	5	1	0.370838	1	0.178748	-0.371897	0.491662		PF04101	Glycosyltransferase family 28 C-terminal domain
PF14304	5	10	29	24	0.241664	-1.27302	1	0.179029	-0.89669	0.492026		PF14304	Transcription termination and cleavage factor C-terminal
PF04566	31	32	3	2	1	-0.630766	1	0.179164	-0.363453	0.492026		PF04566	RNA polymerase Rpb2, domain 4
PF01195	11	7	23	27	0.410132	0.883402	1	0.179231	1.14675	0.492026		PF01195	Peptidyl-tRNA hydrolase
PF00052	19	25	15	9	0.204125	-1.13289	1	0.17953	-0.388336	0.492026		PF00052	Laminin B (Domain IV)
PF02577	4	1	30	33	0.355913	2.1375	1	0.179715	1.54759	0.492026		PF02577	Bifunctional nuclease domain
PF02877	4	1	30	33	0.355913	2.1375	1	0.179715	2.51762	0.492026		PF02877	Poly(ADP-ribose) polymerase, regulatory domain
PF05258	4	1	30	33	0.355913	2.1375	1	0.179715	2.45727	0.492026		PF05258	Dna[CI] antecedent, DciA
PF06505	4	1	30	33	0.355913	2.1375	1	0.179715	1.86971	0.492026		PF06505	Activator of aromatic catabolism
PF08002	4	1	30	33	0.355913	2.1375	1	0.179715	1.8655	0.492026		PF08002	Protein of unknown function (DUF1697)
PF10437	4	1	30	33	0.355913	2.1375	1	0.179715	1.76315	0.492026		PF10437	Bacterial lipoate protein ligase C-terminus
PF00882	1	4	33	30	0.355913	-2.1375	1	0.179715	-1.59917	0.492026		PF00882	Zinc dependent phospholipase C
PF14529	4	1	30	33	0.355913	2.1375	1	0.179715	1.81346	0.492026		PF14529	Endonuclease-reverse transcriptase
PF14567	4	1	30	33	0.355913	2.1375	1	0.179715	1.51543	0.492026		PF14567	SMI1-KNR4 cell-wall
PF14803	4	1	30	33	0.355913	2.1375	1	0.179715	2.61629	0.492026		PF14803	Nudix N-terminal
PF19841	4	1	30	33	0.355913	2.1375	1	0.179715	1.59232	0.492026		PF19841	Gliding motility associated protein GldN
PF01219	4	1	30	33	0.355913	2.1375	1	0.179715	0.822897	0.492026		PF01219	Prokaryotic diacylglycerol kinase
PF01126	21	22	13	12	1	-0.182591	1	0.180261	-0.492166	0.493377		PF01126	Heme oxygenase
PF00024	10	16	24	18	0.211824	-1.09311	1	0.180337	-0.465864	0.49344		PF00024	PAN domain
PF11789	19	23	15	11	0.454459	-0.723093	1	0.180885	-0.38724	0.494557		PF11789	Zinc-finger of the MIZ type in Nse subunit
PF11815	26	27	8	7	1	-0.247093	1	0.180902	-0.57055	0.494557		PF11815	Domain of unknown function (DUF3336)
PF20974	33	33	1	1	1	0	1	0.181236	-0.285219	0.495327		PF20974	tRNA synthetases class I (E and Q), anti-codon binding domain
PF03712	5	9	29	25	0.368869	-1.06212	1	0.181347	-1.396	0.495484		PF03712	Copper type II ascorbate-dependent monooxygenase, C-terminal domain
PF04180	13	17	21	17	0.464076	-0.691878	1	0.18141	-0.587303	0.495514		PF04180	Low temperature viability protein
PF05684	20	24	14	10	0.4469	-0.748461	1	0.181571	-0.495629	0.495811		PF05684	Protein of unknown function (DUF819)
PF12471	28	28	6	6	1	0	1	0.182053	-0.464954	0.496983		PF12471	GTP cyclohydrolase N terminal
PF02699	7	3	27	31	0.30467	1.4217	1	0.18222	1.35128	0.49715		PF02699	Preprotein translocase subunit
PF08975	7	3	27	31	0.30467	1.4217	1	0.18222	1.21704	0.49715		PF08975	Domain of unknown function (DUF1868)
PF08448	12	8	22	26	0.425114	0.825971	1	0.182574	2.29506	0.497972		PF08448	PAS fold
PF08700	28	32	6	2	0.258537	-1.77761	1	0.182899	-0.193175	0.498716		PF08700	Vps51/EXO84/COG1 N-terminal
PF03734	14	9	20	25	0.305281	0.959358	1	0.182969	2.24861	0.498762		PF03734	L,D-transpeptidase catalytic domain
PF02403	32	30	2	4	0.672845	1.09311	1	0.183104	0.276608	0.498842		PF02403	Seryl-tRNA synthetase N-terminal domain
PF03828	30	32	4	2	0.672845	-1.09311	1	0.183104	-0.318163	0.498842		PF03828	Cid1 family poly A polymerase
PF00163	32	31	2	3	1	0.630766	1	0.183167	0.2446	0.498868		PF00163	Ribosomal protein S4/S9 N-terminal domain
PF13843	18	12	16	22	0.221794	1.04439	1	0.183625	0.566758	0.49984		PF13843	Transposase IS4
PF16653	25	19	9	15	0.204125	1.13289	1	0.18363	0.558341	0.49984		PF16653	Saccharopine dehydrogenase C-terminal domain
PF02416	19	13	15	21	0.224235	1.03291	1	0.183829	0.932741	0.500238		PF02416	mttA/Hcf106 family
PF10597	27	31	7	3	0.30467	-1.4217	1	0.184585	-0.402135	0.502065		PF10597	U5-snRNA binding site 2 of PrP8
PF06185	10	15	24	19	0.314477	-0.921997	1	0.184607	-0.579203	0.502065		PF06185	YecM protein
PF08854	14	19	20	15	0.331865	-0.85561	1	0.184716	-0.571396	0.502218		PF08854	Domain of unknown function (DUF1824)
PF03476	31	31	3	3	1	0	1	0.185131	-0.320125	0.503199		PF03476	MOSC N-terminal beta barrel domain
PF09084	23	18	11	16	0.321587	0.894205	1	0.185568	1.14125	0.504242		PF09084	NMT1/THI5 like
PF05477	26	22	8	12	0.425114	0.825971	1	0.185774	0.337716	0.504657		PF05477	Surfeit locus protein 2 (SURF2)
PF18829	14	21	20	13	0.144929	-1.20645	1	0.185908	-0.23356	0.504875		PF18829	Importin repeat 6
PF00186	27	30	7	4	0.511789	-0.959358	1	0.186393	-0.337229	0.506047		PF00186	Dihydrofolate reductase
PF12831	8	14	26	20	0.194449	-1.18587	1	0.186481	-0.16327	0.50614		PF12831	FAD dependent oxidoreductase
PF10118	4	8	30	26	0.340487	-1.20645	1	0.186901	-1.14826	0.506989		PF10118	Predicted metal-dependent hydrolase
PF01778	30	33	4	1	0.355913	-2.1375	1	0.187236	-0.367742	0.507606		PF01778	Ribosomal L28e protein family
PF02838	8	12	26	22	0.425114	-0.825971	1	0.187625	-0.772963	0.508512		PF02838	Glycosyl hydrolase family 20, domain 2
PF13193	33	34	1	0	1	-Inf	1	0.188578	0.518889	0.509184		PF13193	AMP-binding enzyme C-terminal domain
PF04420	11	6	23	28	0.262434	1.15826	1	0.188631	0.98535	0.509184		PF04420	CHD5-like protein
PF02820	4	1	30	33	0.355913	2.1375	1	0.188669	1.0171	0.509184		PF02820	mbt repeat
PF03127	4	1	30	33	0.355913	2.1375	1	0.188669	0.765656	0.509184		PF03127	GAT domain
PF03626	4	1	30	33	0.355913	2.1375	1	0.188669	1.41701	0.509184		PF03626	Prokaryotic Cytochrome C oxidase subunit IV
PF04993	4	1	30	33	0.355913	2.1375	1	0.188669	1.33475	0.509184		PF04993	TfoX N-terminal domain
PF05685	4	1	30	33	0.355913	2.1375	1	0.188669	-0.12016	0.509184		PF05685	Putative restriction endonuclease
PF09813	4	1	30	33	0.355913	2.1375	1	0.188669	1.09121	0.509184		PF09813	Cytochrome c oxidase assembly factor 3
PF09856	4	1	30	33	0.355913	2.1375	1	0.188669	1.31676	0.509184		PF09856	Short-chain fatty acyl coenzyme A regulators
PF13421	4	1	30	33	0.355913	2.1375	1	0.188669	1.00515	0.509184		PF13421	SPFH domain-Band 7 family
PF13455	4	1	30	33	0.355913	2.1375	1	0.188669	1.10124	0.509184		PF13455	Meiotically up-regulated gene 113
PF13558	4	1	30	33	0.355913	2.1375	1	0.188669	1.06976	0.509184		PF13558	SbcC/RAD50-like, Walker B motif
PF14384	4	1	30	33	0.355913	2.1375	1	0.188669	1.43923	0.509184		PF14384	BrnA antitoxin of type II toxin-antitoxin system
PF16732	4	1	30	33	0.355913	2.1375	1	0.188669	1.21475	0.509184		PF16732	Type IV minor pilin ComP, DNA uptake sequence receptor
PF02921	27	31	7	3	0.30467	-1.4217	1	0.188683	-0.519291	0.509184		PF02921	Ubiquinol cytochrome reductase transmembrane region
PF16868	3	7	31	27	0.30467	-1.4217	1	0.188832	-0.76384	0.509351		PF16868	NMT1-like family
PF05024	12	17	22	17	0.326783	-0.874469	1	0.188852	-0.676496	0.509351		PF05024	N-acetylglucosaminyl transferase component (Gpi1)
PF02222	26	27	8	7	1	-0.247093	1	0.189076	-0.11459	0.509515		PF02222	ATP-grasp domain
PF03401	10	6	24	28	0.39167	0.959358	1	0.189722	3.97612	0.510965		PF03401	Tripartite tricarboxylate transporter family receptor
PF14639	6	10	28	24	0.39167	-0.959358	1	0.189722	-1.17612	0.510965		PF14639	Holliday-junction resolvase-like of SPT6
PF07082	21	25	13	9	0.437224	-0.782053	1	0.190122	-0.471488	0.511897		PF07082	Protein of unknown function (DUF1350)
PF08418	5	10	29	24	0.241664	-1.27302	1	0.190214	-0.376981	0.511997		PF08418	DNA polymerase alpha subunit B N-terminal
PF12874	32	34	2	0	0.492537	-Inf	1	0.191453	-0.184465	0.514744		PF12874	Zinc-finger of C2H2 type
PF16870	34	32	0	2	0.492537	Inf	1	0.191453	-0.298442	0.514744		PF16870	2-oxoglutarate dehydrogenase C-terminal
PF21192	32	34	2	0	0.492537	-Inf	1	0.191453	-0.386319	0.514744		PF21192	NMD3 OB-fold domain
PF00335	11	17	23	17	0.21768	-1.06413	1	0.191692	-0.572148	0.515241		PF00335	Tetraspanin family
PF17767	25	26	9	8	1	-0.226509	1	0.192161	-0.23615	0.516355		PF17767	Nicotinate phosphoribosyltransferase (NAPRTase) N-terminal domain
PF10363	13	19	21	15	0.224235	-1.03291	1	0.192754	-0.604323	0.516853		PF10363	Required for nuclear transport of RNA pol II C-terminus 1
PF13863	33	34	1	0	1	-Inf	1	0.192755	-0.307368	0.516853		PF13863	Domain of unknown function (DUF4200)
PF10373	20	23	14	11	0.615438	-0.549557	1	0.192846	-0.491967	0.516853		PF10373	Est1 DNA/RNA binding domain
PF01676	9	5	25	29	0.368869	1.06212	1	0.19295	1.48357	0.516853		PF01676	Metalloenzyme superfamily
PF05251	5	9	29	25	0.368869	-1.06212	1	0.19295	-1.26312	0.516853		PF05251	Oligosaccharyltransferase subunit 5
PF20209	5	9	29	25	0.368869	-1.06212	1	0.19295	-1.60114	0.516853		PF20209	Domain of unknown function (DUF6570)
PF14593	27	26	7	8	1	0.247093	1	0.193263	0.395636	0.517545		PF14593	PH domain
PF01175	6	11	28	23	0.262434	-1.15826	1	0.194112	-0.74705	0.518733		PF01175	Urocanase Rossmann-like domain
PF13510	16	11	18	23	0.321587	0.894205	1	0.19436	-0.502803	0.518733		PF13510	2Fe-2S iron-sulfur cluster binding domain
PF01346	27	30	7	4	0.511789	-0.959358	1	0.19472	-0.470328	0.518733		PF01346	Domain amino terminal to FKBP-type peptidyl-prolyl isomerase
PF13529	21	18	13	16	0.624251	0.521953	1	0.194911	0.728028	0.518733		PF13529	Peptidase_C39 like family
PF09412	21	17	13	17	0.464076	0.691878	1	0.195098	0.445487	0.518733		PF09412	Endoribonuclease XendoU
PF01191	27	32	7	2	0.149664	-2.05247	1	0.195148	-0.57353	0.518733		PF01191	RNA polymerase Rpb5, C-terminal domain
PF03473	31	30	3	4	1	0.462343	1	0.195421	0.349874	0.518733		PF03473	MOSC domain
PF00385	32	30	2	4	0.672845	1.09311	1	0.195511	-0.504141	0.518733		PF00385	Chromo (CHRromatin Organisation MOdifier) domain
PF15346	3	7	31	27	0.30467	-1.4217	1	0.19562	-1.11595	0.518733		PF15346	Arginine and glutamate-rich 1
PF20703	7	3	27	31	0.30467	1.4217	1	0.19562	1.11088	0.518733		PF20703	Novel STAND NTPase 1
PF04727	33	32	1	2	1	1.04439	1	0.195643	-0.171536	0.518733		PF04727	ELMO/CED-12 family
PF00684	32	33	2	1	1	-1.04439	1	0.195643	-0.234065	0.518733		PF00684	DnaJ central domain
PF21018	33	32	1	2	1	1.04439	1	0.195643	0.339235	0.518733		PF21018	TypA/BipA C-terminal domain
PF10406	18	13	16	21	0.330183	0.861803	1	0.196281	0.540942	0.518733		PF10406	Transcription factor TFIID complex subunit 8 C-term
PF03929	5	2	29	32	0.427478	1.46395	1	0.196801	3.13459	0.518733		PF03929	PepSY-associated TM region
PF04107	5	2	29	32	0.427478	1.46395	1	0.196801	2.79869	0.518733		PF04107	Glutamate-cysteine ligase family 2(GCS2)
PF04333	5	2	29	32	0.427478	1.46395	1	0.196801	3.17535	0.518733		PF04333	MlaA lipoprotein
PF08299	5	2	29	32	0.427478	1.46395	1	0.196801	2.88996	0.518733		PF08299	Bacterial dnaA protein helix-turn-helix
PF09945	2	5	32	29	0.427478	-1.46395	1	0.196801	-2.47666	0.518733		PF09945	Predicted membrane protein (DUF2177)
PF12728	5	2	29	32	0.427478	1.46395	1	0.196801	3.05525	0.518733		PF12728	Helix-turn-helix domain
PF13089	5	2	29	32	0.427478	1.46395	1	0.196801	2.92414	0.518733		PF13089	Polyphosphate kinase N-terminal domain
PF14360	2	5	32	29	0.427478	-1.46395	1	0.196801	-2.65015	0.518733		PF14360	PAP2 superfamily C-terminal
PF14579	5	2	29	32	0.427478	1.46395	1	0.196801	3.97042	0.518733		PF14579	Helix-hairpin-helix motif
PF17907	2	5	32	29	0.427478	-1.46395	1	0.196801	-2.76456	0.518733		PF17907	AWS domain
PF21079	2	5	32	29	0.427478	-1.46395	1	0.196801	-3.16066	0.518733		PF21079	Glutamate dehydrogenase, helical motif 2
PF22917	2	5	32	29	0.427478	-1.46395	1	0.196801	-2.54725	0.518733		PF22917	PRISE-like Rossmann-fold domain
PF02104	29	29	5	5	1	0	1	0.19708	0.344842	0.518733		PF02104	SURF1 family
PF16178	24	29	10	5	0.241664	-1.27302	1	0.197518	-0.263503	0.518733		PF16178	Anoctamin, dimerisation domain
PF03179	25	22	9	12	0.600245	0.599462	1	0.19755	0.602399	0.518733		PF03179	Vacuolar (H+)-ATPase G subunit
PF12763	31	33	3	1	0.613548	-1.67516	1	0.197744	-0.247581	0.518733		PF12763	Cytoskeletal-regulatory complex EF hand
PF00339	21	21	13	13	1	0	1	0.197905	0.925107	0.518733		PF00339	Arrestin (or S-antigen), N-terminal domain
PF00139	9	5	25	29	0.368869	1.06212	1	0.198952	1.41539	0.518733		PF00139	Legume lectin domain
PF22960	11	16	23	18	0.321587	-0.894205	1	0.199174	-0.664029	0.518733		PF22960	E3 ubiquitin-protein ligase UBR1-like, winged-helix domain
PF12204	4	8	30	26	0.340487	-1.20645	1	0.199533	-1.01346	0.518733		PF12204	Domain of unknown function (DUF3598), N-terminal
PF05285	6	11	28	23	0.262434	-1.15826	1	0.199709	-0.730865	0.518733		PF05285	SDA1, conserved domain
PF00742	32	30	2	4	0.672845	1.09311	1	0.19978	0.251141	0.518733		PF00742	Homoserine dehydrogenase
PF03178	32	33	2	1	1	-1.04439	1	0.199913	-0.234702	0.518733		PF03178	CPSF A subunit region
PF09976	11	7	23	27	0.410132	0.883402	1	0.200574	1.11539	0.518733		PF09976	Tetratricopeptide repeat-like domain
PF08212	33	33	1	1	1	0	1	0.202086	0.32763	0.518733		PF08212	Lipocalin-like domain
PF05201	29	28	5	6	1	0.31366	1	0.203317	-0.620674	0.518733		PF05201	Glutamyl-tRNAGlu reductase, N-terminal domain
PF03652	25	27	9	7	0.775684	-0.473601	1	0.203504	-0.367991	0.518733		PF03652	Holliday junction resolvase
PF10494	15	20	19	14	0.331865	-0.85561	1	0.203852	-0.521035	0.518733		PF10494	Serine-threonine protein kinase 19
PF02955	5	11	29	23	0.151661	-1.47192	1	0.204027	-0.0695534	0.518733		PF02955	Prokaryotic glutathione synthetase, ATP-grasp domain
PF05257	17	10	17	24	0.136361	1.26303	1	0.204075	0.404207	0.518733		PF05257	CHAP domain
PF01931	24	21	10	13	0.60875	0.571157	1	0.204184	0.40476	0.518733		PF01931	Protein of unknown function DUF84
PF01761	25	29	9	5	0.368869	-1.06212	1	0.204486	-0.664808	0.518733		PF01761	3-dehydroquinate synthase
PF01437	2	5	32	29	0.427478	-1.46395	1	0.20499	-2.0864	0.518733		PF01437	Plexin repeat
PF01548	5	2	29	32	0.427478	1.46395	1	0.20499	3.53198	0.518733		PF01548	Transposase
PF05951	5	2	29	32	0.427478	1.46395	1	0.20499	3.68376	0.518733		PF05951	Bacterial protein of unknown function (DUF882)
PF13333	5	2	29	32	0.427478	1.46395	1	0.20499	2.91618	0.518733		PF13333	Integrase core domain
PF22599	5	2	29	32	0.427478	1.46395	1	0.20499	2.49204	0.518733		PF22599	SecDF, P1 head subdomain
PF05368	21	23	13	11	0.800028	-0.372253	1	0.205176	-0.615385	0.518733		PF05368	NmrA-like family
PF01411	34	33	0	1	1	Inf	1	0.205687	0.251076	0.518733		PF01411	tRNA synthetases class II (A)
PF02492	34	33	0	1	1	Inf	1	0.205687	-0.25304	0.518733		PF02492	CobW/HypB/UreG, nucleotide-binding domain
PF08206	4	8	30	26	0.340487	-1.20645	1	0.206077	0.623752	0.518733		PF08206	Ribonuclease B OB domain
PF01379	28	25	6	9	0.559676	0.748461	1	0.206233	0.535995	0.518733		PF01379	Porphobilinogen deaminase, dipyromethane cofactor binding domain
PF07002	26	27	8	7	1	-0.247093	1	0.206233	1.09956	0.518733		PF07002	Copine
PF00881	27	26	7	8	1	0.247093	1	0.206233	-0.28842	0.518733		PF00881	Nitroreductase family
PF21680	21	26	13	8	0.293766	-1.00856	1	0.206351	0.525119	0.518733		PF21680	tRNA modifying enzyme MnmG/GidA C-terminal helical domain
PF02434	18	20	16	14	0.807308	-0.344648	1	0.206383	-0.372729	0.518733		PF02434	Fringe-like
PF08540	31	33	3	1	0.613548	-1.67516	1	0.206419	-0.299881	0.518733		PF08540	Hydroxymethylglutaryl-coenzyme A synthase C terminal
PF02540	33	33	1	1	1	0	1	0.206458	0.248251	0.518733		PF02540	NAD synthase
PF11919	27	28	7	6	1	-0.27486	1	0.207089	0.154813	0.518733		PF11919	Domain of unknown function (DUF3437)
PF02436	26	30	8	4	0.340487	-1.20645	1	0.20743	-0.353121	0.518733		PF02436	Conserved carboxylase domain
PF00361	24	17	10	17	0.136361	1.26303	1	0.207502	-0.443126	0.518733		PF00361	Proton-conducting membrane transporter
PF09011	21	25	13	9	0.437224	-0.782053	1	0.20756	-0.904067	0.518733		PF09011	HMG-box domain
PF21188	23	23	11	11	1	0	1	0.20756	-0.369826	0.518733		PF21188	Pre-mRNA-splicing helicase BRR2 plug domain
PF22920	4	9	30	25	0.216599	-1.43296	1	0.207641	-0.311021	0.518733		PF22920	UvrC Ribonuclease H-like domain
PF08263	10	13	24	21	0.60875	-0.571157	1	0.208067	-1.14249	0.518733		PF08263	Leucine rich repeat N-terminal domain
PF01963	31	28	3	6	0.476283	1.14684	1	0.208153	-0.280546	0.518733		PF01963	TraB/PrgY/gumN family
PF00804	30	32	4	2	0.672845	-1.09311	1	0.208522	-0.40856	0.518733		PF00804	Syntaxin
PF18073	16	21	18	13	0.330183	-0.861803	1	0.208804	-0.327097	0.518733		PF18073	Rubredoxin metal binding domain
PF16131	28	22	6	12	0.168445	1.34792	1	0.208888	0.332514	0.518733		PF16131	Torus domain
PF08615	18	24	16	10	0.211824	-1.09311	1	0.209121	-0.255092	0.518733		PF08615	Ribonuclease H2 non-catalytic subunit (Ylr154p-like)
PF20979	26	25	8	9	1	0.226509	1	0.209565	0.428871	0.518733		PF20979	Arginosuccinate synthase C-terminal domain
PF15459	9	13	25	21	0.437224	-0.782053	1	0.20961	-0.883568	0.518733		PF15459	60S ribosome biogenesis protein Rrp14
PF00130	3	7	31	27	0.30467	-1.4217	1	0.209729	-0.803167	0.518733		PF00130	Phorbol esters/diacylglycerol binding domain (C1 domain)
PF07792	20	26	14	8	0.194449	-1.18587	1	0.209818	-0.47188	0.518733		PF07792	Docking domain of Afi1 for Arf3 in vesicle trafficking
PF01479	34	33	0	1	1	Inf	1	0.210132	-0.234883	0.518733		PF01479	S4 domain
PF13532	33	34	1	0	1	-Inf	1	0.210132	-0.206784	0.518733		PF13532	2OG-Fe(II) oxygenase superfamily
PF13917	16	18	18	16	0.808607	-0.33985	1	0.210505	-0.753026	0.518733		PF13917	Zinc knuckle
PF00230	33	31	1	3	0.613548	1.67516	1	0.210859	0.378205	0.518733		PF00230	Major intrinsic protein
PF03953	33	33	1	1	1	0	1	0.210899	0.197666	0.518733		PF03953	Tubulin C-terminal domain
PF08585	18	20	16	14	0.807308	-0.344648	1	0.211027	-0.736502	0.518733		PF08585	RMI1, N-terminal OB-fold domain
PF16901	26	28	8	6	0.765161	-0.521953	1	0.211155	-0.254129	0.518733		PF16901	C-terminal domain of alpha-glycerophosphate oxidase
PF03629	13	19	21	15	0.224235	-1.03291	1	0.21155	-0.324682	0.518733		PF03629	Carbohydrate esterase, sialic acid-specific acetylesterase
PF03481	22	27	12	7	0.279621	-1.07306	1	0.212646	-0.463785	0.518733		PF03481	Threonylcarbamoyl-AMP synthase, C-terminal domain
PF16507	22	27	12	7	0.279621	-1.07306	1	0.212646	-0.286856	0.518733		PF16507	Proteasome-substrate-size regulator, mid region
PF03946	34	31	0	3	0.238806	Inf	1	0.213131	0.259036	0.518733		PF03946	Ribosomal protein L11, N-terminal domain
PF02979	16	19	18	15	0.627847	-0.510962	1	0.213283	-0.543164	0.518733		PF02979	Nitrile hydratase, alpha chain
PF04359	16	19	18	15	0.627847	-0.510962	1	0.213283	-0.634095	0.518733		PF04359	Protein of unknown function (DUF493)
PF05981	20	15	14	19	0.331865	0.85561	1	0.213283	0.531728	0.518733		PF05981	CreA protein
PF05002	25	29	9	5	0.368869	-1.06212	1	0.213413	-0.436929	0.518733		PF05002	SGS domain
PF01882	5	2	29	32	0.427478	1.46395	1	0.213424	2.06208	0.518733		PF01882	Protein of unknown function DUF58
PF02690	5	2	29	32	0.427478	1.46395	1	0.213424	2.26554	0.518733		PF02690	Na+/Pi-cotransporter
PF04166	5	2	29	32	0.427478	1.46395	1	0.213424	2.28981	0.518733		PF04166	Pyridoxal phosphate biosynthetic protein PdxA
PF05569	5	2	29	32	0.427478	1.46395	1	0.213424	1.97603	0.518733		PF05569	BlaR1 peptidase M56
PF07568	5	2	29	32	0.427478	1.46395	1	0.213424	2.77622	0.518733		PF07568	Histidine kinase
PF10340	2	5	32	29	0.427478	-1.46395	1	0.213424	-1.96282	0.518733		PF10340	Steryl acetyl hydrolase
PF10510	2	5	32	29	0.427478	-1.46395	1	0.213424	-1.82341	0.518733		PF10510	Phosphatidylinositol-glycan biosynthesis class S protein
PF13975	5	2	29	32	0.427478	1.46395	1	0.213424	2.15427	0.518733		PF13975	gag-polyprotein putative aspartyl protease
PF16815	2	5	32	29	0.427478	-1.46395	1	0.213424	-1.98458	0.518733		PF16815	Protein HRI1
PF18110	2	5	32	29	0.427478	-1.46395	1	0.213424	-2.70732	0.518733		PF18110	BRCC36 C-terminal helical domain
PF22381	5	2	29	32	0.427478	1.46395	1	0.213424	4.59313	0.518733		PF22381	Transcriptional regulator SarA/Rot
PF01464	14	10	20	24	0.4469	0.748461	1	0.214059	2.88703	0.518733		PF01464	Transglycosylase SLT domain
PF14826	24	27	10	7	0.576292	-0.684498	1	0.214089	-0.466822	0.518733		PF14826	FACT complex subunit SPT16 N-terminal lobe domain
PF22936	8	12	26	22	0.425114	-0.825971	1	0.214431	-1.20523	0.518733		PF22936	Pol polyprotein, beta-barrel domain
PF04265	30	25	4	9	0.216599	1.43296	1	0.21609	0.319023	0.518733		PF04265	Thiamin pyrophosphokinase, vitamin B1 binding domain
PF03948	22	26	12	8	0.425114	-0.825971	1	0.216379	-0.338949	0.518733		PF03948	Ribosomal protein L9, C-terminal domain
PF13932	26	30	8	4	0.340487	-1.20645	1	0.216434	0.447126	0.518733		PF13932	tRNA modifying enzyme MnmG/GidA C-terminal helical bundle
PF01903	21	25	13	9	0.437224	-0.782053	1	0.216701	-0.333399	0.518733		PF01903	CbiX
PF09414	25	21	9	13	0.437224	0.782053	1	0.216701	0.210524	0.518733		PF09414	RNA ligase
PF05542	23	18	11	16	0.321587	0.894205	1	0.216783	0.695367	0.518733		PF05542	Protein of unknown function (DUF760)
PF00223	15	11	19	23	0.454459	0.723093	1	0.217015	1.14857	0.518733		PF00223	Photosystem I psaA/psaB protein
PF03279	3	7	31	27	0.30467	-1.4217	1	0.217053	-0.0280191	0.518733		PF03279	Bacterial lipid A biosynthesis acyltransferase
PF16528	14	19	20	15	0.331865	-0.85561	1	0.217207	-0.252713	0.518733		PF16528	Exocyst component 84 C-terminal
PF04387	23	26	11	8	0.589585	-0.636309	1	0.217233	-0.523	0.518733		PF04387	Protein tyrosine phosphatase-like protein, PTPLA
PF13279	28	32	6	2	0.258537	-1.77761	1	0.217323	-0.316588	0.518733		PF13279	Thioesterase-like superfamily
PF02036	17	23	17	11	0.21768	-1.06413	1	0.21737	-0.563072	0.518733		PF02036	SCP-2 sterol transfer family
PF05222	34	31	0	3	0.238806	Inf	1	0.217675	0.246632	0.518733		PF05222	Alanine dehydrogenase/PNT, N-terminal domain
PF00420	5	9	29	25	0.368869	-1.06212	1	0.217774	-2.19292	0.518733		PF00420	NADH-ubiquinone/plastoquinone oxidoreductase chain 4L
PF18295	24	26	10	8	0.783992	-0.437405	1	0.217999	-0.411437	0.518733		PF18295	M17 aminopeptidase N-terminal domain 2
PF17189	18	19	16	15	1	-0.171112	1	0.218293	-0.650624	0.518733		PF17189	Glycosyl hydrolase family 30 beta sandwich domain
PF18317	18	24	16	10	0.211824	-1.09311	1	0.21842	-0.358436	0.518733		PF18317	Shikimate 5-dehydrogenase C-terminal domain
PF15665	24	27	10	7	0.576292	-0.684498	1	0.218683	-0.413897	0.518733		PF15665	Family with sequence similarity 184, A and B
PF10637	27	29	7	5	0.751612	-0.58852	1	0.218728	-0.509991	0.518733		PF10637	Oxoglutarate and iron-dependent oxygenase degradation C-term
PF22673	9	14	25	20	0.305281	-0.959358	1	0.218775	-0.679832	0.518733		PF22673	Methyl-accepting chemotaxis protein-like, first PDC sensor domain
PF16796	26	20	8	14	0.194449	1.18587	1	0.219031	-0.349702	0.518733		PF16796	Microtubule binding
PF03720	33	29	1	5	0.197447	2.50834	1	0.219836	0.422502	0.518733		PF03720	UDP-glucose/GDP-mannose dehydrogenase family, UDP binding domain
PF13881	5	10	29	24	0.241664	-1.27302	1	0.220412	-0.635755	0.518733		PF13881	Ubiquitin-2 like Rad60 SUMO-like
PF00507	13	9	21	25	0.437224	0.782053	1	0.220531	-0.398515	0.518733		PF00507	NADH-ubiquinone/plastoquinone oxidoreductase, chain 3
PF06102	26	29	8	5	0.538708	-0.835613	1	0.220694	-0.152957	0.518733		PF06102	rRNA biogenesis protein RRP36
PF13360	25	30	9	4	0.216599	-1.43296	1	0.220694	0.330617	0.518733		PF13360	PQQ-like domain
PF13602	28	27	6	7	1	0.27486	1	0.220694	0.372956	0.518733		PF13602	Zinc-binding dehydrogenase
PF04403	22	26	12	8	0.425114	-0.825971	1	0.221032	-0.409341	0.518733		PF04403	Paraquat-inducible protein A
PF07890	23	26	11	8	0.589585	-0.636309	1	0.22189	-0.574129	0.518733		PF07890	Rrp15p
PF00778	22	27	12	7	0.279621	-1.07306	1	0.22189	-0.382894	0.518733		PF00778	DIX domain
PF00164	30	31	4	3	1	-0.462343	1	0.222057	0.336976	0.518733		PF00164	Ribosomal protein S12/S23
PF02245	2	5	32	29	0.427478	-1.46395	1	0.222105	-1.49666	0.518733		PF02245	Methylpurine-DNA glycosylase (MPG)
PF04285	5	2	29	32	0.427478	1.46395	1	0.222105	2.21533	0.518733		PF04285	Protein of unknown function (DUF444)
PF05045	2	5	32	29	0.427478	-1.46395	1	0.222105	-2.09207	0.518733		PF05045	Rhamnan synthesis protein F
PF07167	5	2	29	32	0.427478	1.46395	1	0.222105	1.8825	0.518733		PF07167	Poly-beta-hydroxybutyrate polymerase (PhaC) N-terminus
PF07813	5	2	29	32	0.427478	1.46395	1	0.222105	2.13983	0.518733		PF07813	LTXXQ motif family protein
PF08019	5	2	29	32	0.427478	1.46395	1	0.222105	4.0218	0.518733		PF08019	Phosphoethanolamine transferase EptA/EptB
PF10018	2	5	32	29	0.427478	-1.46395	1	0.222105	-1.51769	0.518733		PF10018	Vitamin-D-receptor interacting Mediator subunit 4
PF14805	5	2	29	32	0.427478	1.46395	1	0.222105	3.23089	0.518733		PF14805	Tetrahydrodipicolinate N-succinyltransferase N-terminal
PF22494	2	5	32	29	0.427478	-1.46395	1	0.222105	-1.75733	0.518733		PF22494	Choice-of-anchor I domain
PF02347	33	30	1	4	0.355913	2.1375	1	0.222216	0.1948	0.518733		PF02347	Glycine cleavage system P-protein
PF07859	33	32	1	2	1	1.04439	1	0.222287	-0.234906	0.518733		PF07859	alpha/beta hydrolase fold
PF10391	15	20	19	14	0.331865	-0.85561	1	0.223025	-0.435813	0.518733		PF10391	Fingers domain of DNA polymerase lambda
PF11902	6	3	28	31	0.476283	1.14684	1	0.223105	1.98256	0.518733		PF11902	Protein of unknown function (DUF3422)
PF05046	27	29	7	5	0.751612	-0.58852	1	0.223369	-0.252831	0.518733		PF05046	Mitochondrial large subunit ribosomal protein (Img2)
PF08519	27	29	7	5	0.751612	-0.58852	1	0.223369	-0.0708679	0.518733		PF08519	Replication factor RFC1 C terminal domain
PF00162	33	34	1	0	1	-Inf	1	0.22388	-0.552405	0.518733		PF00162	Phosphoglycerate kinase
PF06522	9	5	25	29	0.368869	1.06212	1	0.224324	1.14339	0.518733		PF06522	NADH-ubiquinone reductase complex 1 MLRQ subunit
PF12234	13	18	21	16	0.330183	-0.861803	1	0.225561	-0.608306	0.518733		PF12234	RAVE protein 1 C terminal
PF07743	22	26	12	8	0.425114	-0.825971	1	0.225755	-0.211063	0.518733		PF07743	HSCB C-terminal oligomerisation domain
PF21208	21	25	13	9	0.437224	-0.782053	1	0.226129	-0.495005	0.518733		PF21208	Selenocysteine-specific elongation factor, eukaryotes, 3rd domain
PF20637	18	23	16	11	0.321587	-0.894205	1	0.226358	-0.467498	0.518733		PF20637	Autophagy protein ATG5, alpha-helical bundle region
PF00886	29	30	5	4	1	-0.370838	1	0.226454	0.167733	0.518733		PF00886	Ribosomal protein S16
PF02932	4	8	30	26	0.340487	-1.20645	1	0.226644	-1.07553	0.518733		PF02932	Neurotransmitter-gated ion-channel transmembrane region
PF05708	4	8	30	26	0.340487	-1.20645	1	0.226644	-0.795893	0.518733		PF05708	Permuted papain-like amidase enzyme, YaeF/YiiX, C92 family
PF16278	8	4	26	30	0.340487	1.20645	1	0.226644	1.08036	0.518733		PF16278	C2HE / C2H2 / C2HC zinc-binding finger
PF00274	33	32	1	2	1	1.04439	1	0.226969	-0.11641	0.518733		PF00274	Fructose-bisphosphate aldolase class-I
PF00380	32	33	2	1	1	-1.04439	1	0.226969	0.143852	0.518733		PF00380	Ribosomal protein S9/S16
PF01265	32	34	2	0	0.492537	-Inf	1	0.226982	-0.260066	0.518733		PF01265	Cytochrome c/c1 heme lyase
PF07707	22	17	12	17	0.326783	0.874469	1	0.227511	0.48394	0.518733		PF07707	BTB And C-terminal Kelch
PF16457	11	15	23	19	0.454459	-0.723093	1	0.227645	-1.10871	0.518733		PF16457	Pleckstrin homology domain
PF13609	13	8	21	26	0.293766	1.00856	1	0.227673	1.19239	0.518733		PF13609	Gram-negative porin
PF00709	31	29	3	5	0.709046	0.833181	1	0.228981	0.869625	0.518733		PF00709	Adenylosuccinate synthetase
PF03987	31	31	3	3	1	0	1	0.229199	-0.422723	0.518733		PF03987	Autophagocytosis associated protein, active-site domain
PF16916	33	31	1	3	0.613548	1.67516	1	0.22931	0.276987	0.518733		PF16916	Dimerisation domain of Zinc Transporter
PF04278	22	18	12	16	0.460131	0.704544	1	0.229457	0.491148	0.518733		PF04278	Tic22-like family
PF12597	12	7	22	27	0.279621	1.07306	1	0.229548	0.83571	0.518733		PF12597	Cytochrome c oxidase assembly protein COX20
PF05129	13	17	21	17	0.464076	-0.691878	1	0.229583	-0.619548	0.518733		PF05129	Transcription elongation factor Elf1 like
PF06371	17	13	17	21	0.464076	0.691878	1	0.229583	0.203557	0.518733		PF06371	Diaphanous GTPase-binding Domain
PF02042	19	23	15	11	0.454459	-0.723093	1	0.230457	-0.46358	0.518733		PF02042	RWP-RK domain
PF17963	10	15	24	19	0.314477	-0.921997	1	0.230528	-1.05647	0.518733		PF17963	Bacterial Ig domain
PF02872	24	20	10	14	0.4469	0.748461	1	0.230937	0.56022	0.518733		PF02872	5-nucleotidase, C-terminal domain
PF02875	28	30	6	4	0.733703	-0.684498	1	0.231003	-0.090326	0.518733		PF02875	Mur ligase, glutamate ligase domain
PF02021	5	2	29	32	0.427478	1.46395	1	0.231036	1.40256	0.518733		PF02021	Uncharacterised protein family UPF0102
PF00190	5	2	29	32	0.427478	1.46395	1	0.231036	2.31362	0.518733		PF00190	Cupin
PF04151	5	2	29	32	0.427478	1.46395	1	0.231036	1.35269	0.518733		PF04151	Bacterial pre-peptidase C-terminal domain
PF00908	5	2	29	32	0.427478	1.46395	1	0.231036	1.60464	0.518733		PF00908	dTDP-4-dehydrorhamnose 3,5-epimerase
PF16344	5	2	29	32	0.427478	1.46395	1	0.231036	2.10101	0.518733		PF16344	FecR, C-terminal
PF16353	2	5	32	29	0.427478	-1.46395	1	0.231036	-1.79774	0.518733		PF16353	Beta-galactosidase, domain 4
PF20582	2	5	32	29	0.427478	-1.46395	1	0.231036	-1.39702	0.518733		PF20582	UPF0758 N-terminal
PF03963	6	3	28	31	0.476283	1.14684	1	0.231117	3.53423	0.518733		PF03963	Flagellar hook capping protein - N-terminal region
PF08790	17	24	17	10	0.136361	-1.26303	1	0.231258	-0.325528	0.518733		PF08790	LYAR-type C2HC zinc finger
PF00467	33	32	1	2	1	1.04439	1	0.231721	0.139117	0.518733		PF00467	KOW motif
PF04991	4	7	30	27	0.511789	-0.959358	1	0.231832	-2.15733	0.518733		PF04991	LicD family
PF10225	20	25	14	9	0.305281	-0.959358	1	0.232219	-0.553575	0.518733		PF10225	NEMP family
PF01011	13	20	21	14	0.144929	-1.20645	1	0.232323	-0.251521	0.518733		PF01011	PQQ enzyme repeat
PF14310	26	25	8	9	1	0.226509	1	0.232888	0.27861	0.518733		PF14310	Fibronectin type III-like domain
PF01741	4	8	30	26	0.340487	-1.20645	1	0.233815	-0.787306	0.518733		PF01741	Large-conductance mechanosensitive channel, MscL
PF06858	26	30	8	4	0.340487	-1.20645	1	0.235279	-0.478079	0.518733		PF06858	Nucleolar GTP-binding protein 1 (NOG1)
PF08777	26	30	8	4	0.340487	-1.20645	1	0.235279	-0.406485	0.518733		PF08777	RNA binding motif
PF01067	28	28	6	6	1	0	1	0.235279	-0.501313	0.518733		PF01067	Calpain large subunit, domain III
PF05462	22	26	12	8	0.425114	-0.825971	1	0.235418	-0.506929	0.518733		PF05462	Slime mold cyclic AMP receptor
PF08670	10	13	24	21	0.60875	-0.571157	1	0.235571	-0.945759	0.518733		PF08670	MEKHLA domain
PF04597	27	25	7	9	0.775684	0.473601	1	0.235935	0.362217	0.518733		PF04597	Ribophorin I
PF10571	7	11	27	23	0.410132	-0.883402	1	0.235974	-0.997446	0.518733		PF10571	Uncharacterised protein family UPF0547
PF13393	32	33	2	1	1	-1.04439	1	0.236543	0.331139	0.518733		PF13393	Histidyl-tRNA synthetase
PF09759	24	27	10	7	0.576292	-0.684498	1	0.237766	-0.345478	0.518733		PF09759	Spinocerebellar ataxia type 10 protein domain
PF00839	9	5	25	29	0.368869	1.06212	1	0.237844	0.906788	0.518733		PF00839	Cysteine rich repeat
PF03850	23	25	11	9	0.790605	-0.409801	1	0.237879	-0.266579	0.518733		PF03850	Transcription factor Tfb4
PF01253	34	33	0	1	1	Inf	1	0.23825	-0.22334	0.518733		PF01253	Translation initiation factor SUI1
PF01990	25	28	9	6	0.559676	-0.748461	1	0.238928	-0.445104	0.518733		PF01990	ATP synthase (F/14-kDa) subunit
PF09070	27	26	7	8	1	0.247093	1	0.238928	0.293587	0.518733		PF09070	PFU (PLAA family ubiquitin binding)
PF19798	26	27	8	7	1	-0.247093	1	0.238928	-0.265229	0.518733		PF19798	Sulfotransferase domain
PF02705	6	3	28	31	0.476283	1.14684	1	0.239331	2.91618	0.518733		PF02705	K+ potassium transporter integral membrane domain
PF08309	3	6	31	28	0.476283	-1.14684	1	0.239331	-2.14129	0.518733		PF08309	LVIVD repeat
PF10674	6	3	28	31	0.476283	1.14684	1	0.239331	1.96861	0.518733		PF10674	Ycf54 protein
PF11412	6	3	28	31	0.476283	1.14684	1	0.239331	2.47192	0.518733		PF11412	Thiol:disulfide interchange protein DsbD, N-terminal
PF14696	6	3	28	31	0.476283	1.14684	1	0.239331	1.78098	0.518733		PF14696	Hydroxyphenylpyruvate dioxygenase, HPPD, N-terminal
PF07189	9	12	25	22	0.600245	-0.599462	1	0.239434	-1.28155	0.518733		PF07189	Splicing factor 3B subunit 10 (SF3b10)
PF03640	5	2	29	32	0.427478	1.46395	1	0.24022	1.72676	0.518733		PF03640	Secreted repeat of unknown function
PF08568	5	2	29	32	0.427478	1.46395	1	0.24022	1.00139	0.518733		PF08568	Uncharacterised protein family, YAP/Alf4/glomulin
PF16669	2	5	32	29	0.427478	-1.46395	1	0.24022	-1.31483	0.518733		PF16669	Tetratricopeptide repeat protein 5 OB fold domain
PF17676	5	2	29	32	0.427478	1.46395	1	0.24022	1.3076	0.518733		PF17676	LD-carboxypeptidase C-terminal domain
PF18306	5	2	29	32	0.427478	1.46395	1	0.24022	1.41693	0.518733		PF18306	SLOG cluster4 family
PF01129	2	5	32	29	0.427478	-1.46395	1	0.24022	-1.40751	0.518733		PF01129	NAD:arginine ADP-ribosyltransferase
PF20692	5	2	29	32	0.427478	1.46395	1	0.24022	1.51576	0.518733		PF20692	Circularly permuted SF2 helicase found in GREB1 proteins
PF04652	29	23	5	11	0.151661	1.47192	1	0.240851	0.517041	0.518733		PF04652	Vta1 like
PF12680	27	25	7	9	0.775684	0.473601	1	0.240851	0.610713	0.518733		PF12680	SnoaL-like domain
PF16242	4	8	30	26	0.340487	-1.20645	1	0.241144	-0.699916	0.518733		PF16242	Pyridoxamine 5-phosphate oxidase like
PF06090	19	22	15	12	0.620549	-0.533432	1	0.241282	-0.231642	0.518733		PF06090	Inositol-pentakisphosphate 2-kinase
PF04137	30	32	4	2	0.672845	-1.09311	1	0.241297	-0.318236	0.518733		PF04137	Endoplasmic Reticulum Oxidoreductin 1 (ERO1)
PF14714	30	32	4	2	0.672845	-1.09311	1	0.241297	-0.319348	0.518733		PF14714	KH-domain-like of EngA bacterial GTPase enzymes, C-terminal
PF08939	10	13	24	21	0.60875	-0.571157	1	0.241367	-0.989478	0.518733		PF08939	Basophilic leukemia-expressed protein Bles03
PF17652	32	32	2	2	1	0	1	0.241409	-0.144598	0.518733		PF17652	Glycosyl hydrolase family 81 C-terminal domain
PF00480	34	32	0	2	0.492537	Inf	1	0.241449	-0.270633	0.518733		PF00480	ROK family
PF11735	5	8	29	26	0.538708	-0.835613	1	0.241715	-1.53464	0.518733		PF11735	Cryptococcal mannosyltransferase 1
PF03702	11	7	23	27	0.410132	0.883402	1	0.242279	1.33385	0.518733		PF03702	Anhydro-N-acetylmuramic acid kinase
PF14822	17	21	17	13	0.464076	-0.691878	1	0.243064	-0.434403	0.518733		PF14822	Vasohibin
PF03917	33	34	1	0	1	-Inf	1	0.24318	-0.220806	0.518733		PF03917	Eukaryotic glutathione synthase, ATP binding domain
PF00725	33	34	1	0	1	-Inf	1	0.24318	0.10789	0.518733		PF00725	3-hydroxyacyl-CoA dehydrogenase, C-terminal domain
PF14559	33	34	1	0	1	-Inf	1	0.24318	-0.177884	0.518733		PF14559	Tetratricopeptide repeat
PF04399	15	19	19	15	0.467171	-0.682074	1	0.24323	-0.544422	0.518733		PF04399	Glutaredoxin 2, C terminal domain
PF10403	20	26	14	8	0.194449	-1.18587	1	0.243325	-0.447008	0.518733		PF10403	Rad4 beta-hairpin domain 1
PF04912	28	24	6	10	0.39167	0.959358	1	0.243335	0.294285	0.518733		PF04912	Dynamitin
PF07727	33	31	1	3	0.613548	1.67516	1	0.243882	-0.452757	0.518733		PF07727	Reverse transcriptase (RNA-dependent DNA polymerase)
PF13650	11	15	23	19	0.454459	-0.723093	1	0.244277	-0.426443	0.518733		PF13650	Aspartyl protease
PF17215	22	21	12	13	1	0.182591	1	0.244502	0.4122	0.518733		PF17215	S1 domain
PF02906	28	27	6	7	1	0.27486	1	0.244772	-0.363861	0.518733		PF02906	Iron only hydrogenase large subunit, C-terminal domain
PF16205	28	27	6	7	1	0.27486	1	0.244772	-0.532331	0.518733		PF16205	Ribosomal_S17 N-terminal
PF09753	5	9	29	25	0.368869	-1.06212	1	0.244816	-0.889168	0.518733		PF09753	Membrane fusion protein Use1
PF17170	9	5	25	29	0.368869	1.06212	1	0.244816	0.919615	0.518733		PF17170	6-bladed beta-propeller
PF10067	8	13	26	21	0.293766	-1.00856	1	0.245472	-0.534979	0.518733		PF10067	Predicted membrane protein (DUF2306)
PF17216	12	16	22	18	0.460131	-0.704544	1	0.245525	-0.723851	0.518733		PF17216	Rrp44-like cold shock domain
PF01073	29	30	5	4	1	-0.370838	1	0.245876	-0.299652	0.518733		PF01073	3-beta hydroxysteroid dehydrogenase/isomerase family
PF02441	22	22	12	12	1	0	1	0.24592	0.698417	0.518733		PF02441	Flavoprotein
PF12317	32	29	2	5	0.427478	1.46395	1	0.246165	0.381136	0.518733		PF12317	Intraflagellar transport complex B protein 46 C terminal
PF21041	19	22	15	12	0.620549	-0.533432	1	0.246407	-0.334338	0.518733		PF21041	XMAP215/Dis1/CLASP, TOG domain
PF04664	10	5	24	29	0.241664	1.27302	1	0.246936	0.384181	0.518733		PF04664	Opioid growth factor receptor (OGFr) conserved region
PF12464	6	9	28	25	0.559676	-0.748461	1	0.246936	-1.50202	0.518733		PF12464	Maltose acetyltransferase hexapeptide capping motif
PF02789	22	28	12	6	0.168445	-1.34792	1	0.247034	-0.263098	0.518733		PF02789	Cytosol aminopeptidase family, N-terminal domain
PF08617	19	13	15	21	0.224235	1.03291	1	0.247567	0.15854	0.518733		PF08617	Kinase binding protein CGI-121
PF01869	3	6	31	28	0.476283	-1.14684	1	0.247749	-1.67296	0.518733		PF01869	BadF/BadG/BcrA/BcrD ATPase family
PF05762	6	3	28	31	0.476283	1.14684	1	0.247749	1.85653	0.518733		PF05762	VWA domain containing CoxE-like protein
PF13336	6	3	28	31	0.476283	1.14684	1	0.247749	1.55142	0.518733		PF13336	Acetyl-CoA hydrolase/transferase C-terminal domain
PF13686	6	3	28	31	0.476283	1.14684	1	0.247749	2.07664	0.518733		PF13686	DsrE/DsrF/DrsH-like family
PF05282	21	27	13	7	0.182625	-1.25565	1	0.247904	-0.326497	0.518733		PF05282	AAR2 C-terminal repeat region
PF10590	25	19	9	15	0.204125	1.13289	1	0.248482	0.322934	0.518733		PF10590	Pyridoxine 5-phosphate oxidase C-terminal dimerisation region
PF01547	6	11	28	23	0.262434	-1.15826	1	0.248773	1.37308	0.518733		PF01547	Bacterial extracellular solute-binding protein
PF02261	5	2	29	32	0.427478	1.46395	1	0.249658	0.55194	0.518733		PF02261	Aspartate decarboxylase
PF03254	5	2	29	32	0.427478	1.46395	1	0.249658	1.31222	0.518733		PF03254	Xyloglucan fucosyltransferase
PF03412	5	2	29	32	0.427478	1.46395	1	0.249658	1.17837	0.518733		PF03412	Peptidase C39 family
PF04286	5	2	29	32	0.427478	1.46395	1	0.249658	1.01514	0.518733		PF04286	Protein of unknown function (DUF445)
PF04608	5	2	29	32	0.427478	1.46395	1	0.249658	2.33163	0.518733		PF04608	Phosphatidylglycerophosphatase A
PF10404	5	2	29	32	0.427478	1.46395	1	0.249658	1.39791	0.518733		PF10404	Rad4 beta-hairpin domain 2
PF18327	2	5	32	29	0.427478	-1.46395	1	0.249658	-1.18432	0.518733		PF18327	Proline utilization A proline dehydrogenase N-terminal domain
PF21077	2	5	32	29	0.427478	-1.46395	1	0.249658	-1.29225	0.518733		PF21077	Glutamate dehydrogenase, ACT3 domain
PF05419	18	22	16	12	0.460131	-0.704544	1	0.249778	-0.52077	0.518733		PF05419	GUN4-like
PF07576	18	22	16	12	0.460131	-0.704544	1	0.249778	-0.57607	0.518733		PF07576	BRCA1-associated protein 2
PF21405	8	12	26	22	0.425114	-0.825971	1	0.250112	-0.566712	0.518733		PF21405	Phosphoacetylglucosamine mutase AMG1, domain II
PF05712	26	30	8	4	0.340487	-1.20645	1	0.250155	-0.202959	0.518733		PF05712	MRG
PF09320	26	30	8	4	0.340487	-1.20645	1	0.250155	-0.359593	0.518733		PF09320	Domain of unknown function (DUF1977)
PF01436	27	32	7	2	0.149664	-2.05247	1	0.250909	-0.186286	0.518733		PF01436	NHL repeat
PF00574	32	29	2	5	0.427478	1.46395	1	0.251199	0.282986	0.518733		PF00574	Clp protease
PF05206	24	25	10	9	1	-0.210897	1	0.251335	-0.40134	0.518733		PF05206	Methyltransferase TRM13
PF15261	23	26	11	8	0.589585	-0.636309	1	0.251335	-0.30944	0.518733		PF15261	Jhy protein
PF16835	23	26	11	8	0.589585	-0.636309	1	0.251335	-0.498586	0.518733		PF16835	Pre-mRNA-splicing factor SF3a complex subunit 2 (Prp11)
PF15511	27	21	7	13	0.182625	1.25565	1	0.253025	0.558247	0.518733		PF15511	Centromere kinetochore component CENP-T histone fold
PF01182	18	21	16	13	0.624251	-0.521953	1	0.253062	-0.481961	0.518733		PF01182	Glucosamine-6-phosphate isomerases/6-phosphogluconolactonase
PF04909	27	31	7	3	0.30467	-1.4217	1	0.253248	0.0351941	0.518733		PF04909	Amidohydrolase
PF09507	15	22	19	12	0.143513	-1.21551	1	0.253935	-0.453677	0.518733		PF09507	DNA polymerase subunit Cdc27
PF00722	19	15	15	19	0.467171	0.682074	1	0.253983	0.37476	0.518733		PF00722	Glycosyl hydrolases family 16
PF00815	26	28	8	6	0.765161	-0.521953	1	0.254485	-0.330537	0.518733		PF00815	Histidinol dehydrogenase
PF08660	23	24	11	10	1	-0.198904	1	0.254635	-0.531525	0.518733		PF08660	Oligosaccharide biosynthesis protein Alg14 like
PF03102	7	4	27	30	0.511789	0.959358	1	0.255011	1.31496	0.518733		PF03102	NeuB family
PF03740	7	4	27	30	0.511789	0.959358	1	0.255011	1.60576	0.518733		PF03740	Pyridoxal phosphate biosynthesis protein PdxJ
PF04674	7	4	27	30	0.511789	0.959358	1	0.255011	3.67943	0.518733		PF04674	Phosphate-induced protein 1 conserved region
PF06271	6	11	28	23	0.262434	-1.15826	1	0.255453	-0.203999	0.518733		PF06271	RDD family
PF16910	9	13	25	21	0.437224	-0.782053	1	0.255724	-0.727761	0.518733		PF16910	VPS13, central RBG modules
PF12451	18	14	16	20	0.466402	0.684498	1	0.255813	-0.0978071	0.518733		PF12451	Vacuolar protein sorting protein 11 C terminal
PF03643	29	30	5	4	1	-0.370838	1	0.256013	-0.221114	0.518733		PF03643	Vacuolar protein sorting-associated protein 26
PF06722	25	21	9	13	0.437224	0.782053	1	0.256157	0.641373	0.518733		PF06722	Erythromycin biosynthesis protein CIII-like, C-terminal domain
PF01883	31	30	3	4	1	0.462343	1	0.256304	0.389799	0.518733		PF01883	Iron-sulfur cluster assembly protein
PF02833	30	31	4	3	1	-0.462343	1	0.256304	-0.204362	0.518733		PF02833	DHHA2 domain
PF00984	32	29	2	5	0.427478	1.46395	1	0.256304	0.383187	0.518733		PF00984	UDP-glucose/GDP-mannose dehydrogenase family, central domain
PF05962	3	6	31	28	0.476283	-1.14684	1	0.256372	-1.37751	0.518733		PF05962	HutD
PF16347	6	3	28	31	0.476283	1.14684	1	0.256372	1.85679	0.518733		PF16347	N-sulphoglucosamine sulphohydrolase, C-terminal
PF21783	6	3	28	31	0.476283	1.14684	1	0.256372	1.5699	0.518733		PF21783	YNCE-like beta-propeller
PF02470	8	5	26	29	0.538708	0.835613	1	0.256391	2.51611	0.518733		PF02470	MlaD protein
PF03824	8	5	26	29	0.538708	0.835613	1	0.256391	1.27454	0.518733		PF03824	High-affinity nickel-transport protein
PF02622	33	30	1	4	0.355913	2.1375	1	0.256467	0.285897	0.518733		PF02622	Uncharacterized ACR, COG1678
PF10785	24	21	10	13	0.60875	0.571157	1	0.257586	0.231792	0.518733		PF10785	NADH-ubiquinone oxidoreductase complex I, 21 kDa subunit
PF05147	9	12	25	22	0.600245	-0.599462	1	0.257868	-0.723455	0.518733		PF05147	Lanthionine synthetase C-like protein
PF13378	25	23	9	11	0.790605	0.409801	1	0.25822	1.05566	0.518733		PF13378	Enolase C-terminal domain-like
PF08238	34	33	0	1	1	Inf	1	0.258392	0.396067	0.518733		PF08238	Sel1 repeat
PF18198	33	34	1	0	1	-Inf	1	0.258392	-0.401784	0.518733		PF18198	Dynein heavy chain AAA lid domain
PF06105	6	10	28	24	0.39167	-0.959358	1	0.258497	-0.795026	0.518733		PF06105	Aph-1 protein
PF00641	29	31	5	3	0.709046	-0.833181	1	0.258756	-0.205775	0.518733		PF00641	Zn-finger in Ran binding protein and others
PF00705	29	31	5	3	0.709046	-0.833181	1	0.258756	-0.480933	0.518733		PF00705	Proliferating cell nuclear antigen, N-terminal domain
PF02190	33	31	1	3	0.613548	1.67516	1	0.259093	-0.250831	0.518733		PF02190	ATP-dependent protease La (LON) substrate-binding domain
PF00940	31	33	3	1	0.613548	-1.67516	1	0.259093	-0.31384	0.518733		PF00940	DNA-dependent RNA polymerase
PF04457	5	9	29	25	0.368869	-1.06212	1	0.259187	-0.423084	0.518733		PF04457	MJ1316 RNA cyclic group end recognition domain
PF04632	5	2	29	32	0.427478	1.46395	1	0.259352	0.979577	0.518733		PF04632	Fusaric acid resistance protein family
PF04687	5	2	29	32	0.427478	1.46395	1	0.259352	0.70548	0.518733		PF04687	Microvirus H protein (pilot protein)
PF13604	5	2	29	32	0.427478	1.46395	1	0.259352	1.01616	0.518733		PF13604	AAA domain
PF00002	21	14	13	20	0.144929	1.20645	1	0.259617	0.125014	0.518733		PF00002	7 transmembrane receptor (Secretin family)
PF13838	28	29	6	5	1	-0.31366	1	0.260732	-0.346266	0.518733		PF13838	Clathrin-H-link
PF16100	12	7	22	27	0.279621	1.07306	1	0.26101	0.514802	0.518733		PF16100	RecQ-mediated genome instability protein 2
PF14633	27	32	7	2	0.149664	-2.05247	1	0.261189	0.24477	0.518733		PF14633	SH2 domain
PF08295	25	27	9	7	0.775684	-0.473601	1	0.261234	-0.475091	0.518733		PF08295	Sin3 family co-repressor
PF09398	13	16	21	18	0.624251	-0.521953	1	0.261288	-0.649071	0.518733		PF09398	FOP N terminal dimerisation domain
PF10382	14	18	20	16	0.466402	-0.684498	1	0.261415	-0.552137	0.518733		PF10382	DNA helicase ZGRF1-like, N-terminal domain
PF00494	33	32	1	2	1	1.04439	1	0.261717	0.155412	0.518733		PF00494	Squalene/phytoene synthase
PF14953	11	15	23	19	0.454459	-0.723093	1	0.261744	-0.72342	0.518733		PF14953	Domain of unknown function (DUF4504)
PF09696	7	11	27	23	0.410132	-0.883402	1	0.261903	-0.709374	0.518733		PF09696	Ctf8
PF02810	6	11	28	23	0.262434	-1.15826	1	0.262256	-0.0661938	0.518733		PF02810	SEC-C motif
PF11942	12	16	22	18	0.460131	-0.704544	1	0.262689	-0.83135	0.518733		PF11942	Spt5 transcription elongation factor, acidic N-terminal
PF09420	23	28	11	6	0.262434	-1.15826	1	0.263234	-0.358409	0.518733		PF09420	Ribosome biogenesis protein Nop16
PF14599	11	16	23	18	0.321587	-0.894205	1	0.263846	-0.658479	0.518733		PF14599	Zinc-ribbon
PF12460	8	4	26	30	0.340487	1.20645	1	0.264099	0.381208	0.518733		PF12460	RNAPII transcription regulator C-terminal
PF18592	8	4	26	30	0.340487	1.20645	1	0.264099	0.55275	0.518733		PF18592	Tho1/MOS11 C-terminal domain
PF05649	21	26	13	8	0.293766	-1.00856	1	0.265166	-0.372621	0.518733		PF05649	Peptidase family M13
PF14323	3	6	31	28	0.476283	-1.14684	1	0.265201	-1.27535	0.518733		PF14323	GxGYxYP putative glycoside hydrolase C-terminal domain
PF15383	3	6	31	28	0.476283	-1.14684	1	0.265201	-1.17439	0.518733		PF15383	Transmembrane protein 237
PF19425	3	6	31	28	0.476283	-1.14684	1	0.265201	-1.67514	0.518733		PF19425	Csd3 second domain
PF01252	6	3	28	31	0.476283	1.14684	1	0.265201	1.39271	0.518733		PF01252	Signal peptidase (SPase) II
PF22769	6	3	28	31	0.476283	1.14684	1	0.265201	2.63367	0.518733		PF22769	dCTP deaminase-like
PF01297	6	3	28	31	0.476283	1.14684	1	0.265201	1.82374	0.518733		PF01297	Zinc-uptake complex component A periplasmic
PF16199	26	29	8	5	0.538708	-0.835613	1	0.265318	-0.306905	0.518733		PF16199	Radical_SAM C-terminal domain
PF07047	25	27	9	7	0.775684	-0.473601	1	0.266511	-0.44931	0.518733		PF07047	Optic atrophy 3 protein (OPA3)
PF02475	30	33	4	1	0.355913	-2.1375	1	0.266894	-0.300915	0.518733		PF02475	Met-10+ like-protein
PF04187	20	24	14	10	0.4469	-0.748461	1	0.266938	-0.38494	0.518733		PF04187	Haem-binding uptake, Tiki superfamily, ChaN
PF15911	22	27	12	7	0.279621	-1.07306	1	0.267039	-0.486743	0.518733		PF15911	WD domain, G-beta repeat
PF00665	27	27	7	7	1	0	1	0.267549	-0.67787	0.518733		PF00665	Integrase core domain
PF06429	9	6	25	28	0.559676	0.748461	1	0.268243	2.23846	0.518733		PF06429	Flagellar basal body rod FlgEFG protein C-terminal
PF14438	12	16	22	18	0.460131	-0.704544	1	0.26859	-0.31939	0.518733		PF14438	Ataxin 2 SM domain
PF03767	5	2	29	32	0.427478	1.46395	1	0.269303	0.412413	0.518733		PF03767	HAD superfamily, subfamily IIIB (Acid phosphatase)
PF02537	21	18	13	16	0.624251	0.521953	1	0.269319	0.463137	0.518733		PF02537	CrcB-like protein, Camphor Resistance (CrcB)
PF07500	31	31	3	3	1	0	1	0.269477	0.268996	0.518733		PF07500	Transcription factor S-II (TFIIS), central domain
PF01293	13	19	21	15	0.224235	-1.03291	1	0.269976	-0.389376	0.518733		PF01293	Phosphoenolpyruvate carboxykinase
PF00296	7	4	27	30	0.511789	0.959358	1	0.271332	3.06853	0.518733		PF00296	Luciferase-like monooxygenase
PF12973	7	4	27	30	0.511789	0.959358	1	0.271332	0.703751	0.518733		PF12973	ChrR Cupin-like domain
PF01427	11	14	23	20	0.615438	-0.549557	1	0.271474	-0.902651	0.518733		PF01427	D-ala-D-ala dipeptidase
PF14542	10	15	24	19	0.314477	-0.921997	1	0.271474	-0.297566	0.518733		PF14542	GCN5-related N-acetyl-transferase
PF11838	28	30	6	4	0.733703	-0.684498	1	0.27155	-0.284204	0.518733		PF11838	ERAP1-like C-terminal domain
PF17171	5	8	29	26	0.538708	-0.835613	1	0.271674	-1.34973	0.518733		PF17171	Glutathione S-transferase, C-terminal domain
PF00166	32	31	2	3	1	0.630766	1	0.272215	-0.277105	0.518733		PF00166	Chaperonin 10 Kd subunit
PF11791	32	32	2	2	1	0	1	0.27226	-0.811511	0.518733		PF11791	Aconitate B N-terminal domain
PF14681	31	34	3	0	0.238806	-Inf	1	0.272288	-0.280212	0.518733		PF14681	Uracil phosphoribosyltransferase
PF22486	23	26	11	8	0.589585	-0.636309	1	0.27242	0.0650767	0.518733		PF22486	MATH domain
PF00657	24	26	10	8	0.783992	-0.437405	1	0.273218	-0.524191	0.518733		PF00657	GDSL-like Lipase/Acylhydrolase
PF00764	26	24	8	10	0.783992	0.437405	1	0.273218	0.404115	0.518733		PF00764	Arginosuccinate synthase N-terminal HUP domain
PF22667	28	22	6	12	0.168445	1.34792	1	0.273218	0.613928	0.518733		PF22667	Lon protease AAA+ ATPase lid domain
PF03928	21	24	13	10	0.60875	-0.571157	1	0.273698	-0.418809	0.518733		PF03928	Haem degrading protein HbpS-like
PF08032	23	22	11	12	1	0.189661	1	0.273698	0.497998	0.518733		PF08032	RNA 2-O ribose methyltransferase substrate binding
PF10405	21	24	13	10	0.60875	-0.571157	1	0.273698	-0.478369	0.518733		PF10405	Rad4 beta-hairpin domain 3
PF08668	5	9	29	25	0.368869	-1.06212	1	0.274131	-0.811567	0.518733		PF08668	HDOD domain
PF01477	3	6	31	28	0.476283	-1.14684	1	0.274237	-1.53068	0.518733		PF01477	PLAT/LH2 domain
PF00768	5	10	29	24	0.241664	-1.27302	1	0.275619	1.01006	0.518733		PF00768	D-alanyl-D-alanine carboxypeptidase
PF00797	19	15	15	19	0.467171	0.682074	1	0.276471	0.508675	0.518733		PF00797	N-acetyltransferase
PF02671	29	30	5	4	1	-0.370838	1	0.277149	-0.367488	0.518733		PF02671	Paired amphipathic helix repeat
PF03992	32	30	2	4	0.672845	1.09311	1	0.277539	-0.252286	0.518733		PF03992	Antibiotic biosynthesis monooxygenase
PF03465	32	32	2	2	1	0	1	0.277654	-0.321595	0.518733		PF03465	eRF1 domain 3
PF03348	33	32	1	2	1	1.04439	1	0.277681	0.339745	0.518733		PF03348	Serine incorporator (Serinc)
PF06485	18	20	16	14	0.807308	-0.344648	1	0.278373	-0.442212	0.518733		PF06485	RNA-binding protein Tab2/Atab2 N terminal
PF05127	27	29	7	5	0.751612	-0.58852	1	0.279107	-0.359684	0.518733		PF05127	Helicase
PF16004	23	28	11	6	0.262434	-1.15826	1	0.279389	-0.483091	0.518733		PF16004	116 kDa U5 small nuclear ribonucleoprotein component N-terminus
PF01442	5	2	29	32	0.427478	1.46395	1	0.279514	0.240121	0.518733		PF01442	Apolipoprotein A1/A4/E domain
PF06979	5	8	29	26	0.538708	-0.835613	1	0.279545	-0.878849	0.518733		PF06979	TMEM70/TMEM186/TMEM223 protein family
PF09802	29	29	5	5	1	0	1	0.279665	-0.36334	0.518733		PF09802	Preprotein translocase subunit Sec66
PF02373	34	33	0	1	1	Inf	1	0.279668	0.240738	0.518733		PF02373	JmjC domain, hydroxylase
PF00231	34	33	0	1	1	Inf	1	0.279668	0.608027	0.518733		PF00231	ATP synthase
PF02399	4	7	30	27	0.511789	-0.959358	1	0.279755	0.247282	0.518733		PF02399	Origin of replication binding protein
PF03330	7	4	27	30	0.511789	0.959358	1	0.279755	1.60189	0.518733		PF03330	Lytic transglycolase
PF01656	6	10	28	24	0.39167	-0.959358	1	0.279936	-0.381639	0.518733		PF01656	CobQ/CobB/MinD/ParA nucleotide binding domain
PF02770	33	33	1	1	1	0	1	0.280419	0.182513	0.518733		PF02770	Acyl-CoA dehydrogenase, middle domain
PF04321	25	28	9	6	0.559676	-0.748461	1	0.28058	-0.55233	0.518733		PF04321	RmlD substrate binding domain
PF07364	16	12	18	22	0.460131	0.704544	1	0.280664	0.589828	0.518733		PF07364	Metallopeptidase family M81
PF14997	18	13	16	21	0.330183	0.861803	1	0.281049	0.728011	0.518733		PF14997	CECR6/TMEM121 family
PF22700	28	26	6	8	0.765161	0.521953	1	0.281067	0.257855	0.518733		PF22700	Diphosphomevalonate decarboxylase-like N-terminal domain
PF01020	22	25	12	9	0.600245	-0.599462	1	0.281518	-0.579484	0.518733		PF01020	Ribosomal L40e family
PF04930	26	30	8	4	0.340487	-1.20645	1	0.281848	-0.32679	0.518733		PF04930	FUN14 family
PF07731	23	20	11	14	0.615438	0.549557	1	0.282046	0.329162	0.518733		PF07731	Multicopper oxidase
PF06246	28	29	6	5	1	-0.31366	1	0.282153	-0.562483	0.518733		PF06246	Isy1-like splicing family
PF11861	29	30	5	4	1	-0.370838	1	0.282613	-0.366089	0.518733		PF11861	Ribosomal RNA methyltransferase Spb1, DUF3381
PF03947	31	30	3	4	1	0.462343	1	0.282908	0.300713	0.518733		PF03947	Ribosomal Proteins L2, C-terminal domain
PF07929	6	9	28	25	0.559676	-0.748461	1	0.283131	-1.57155	0.518733		PF07929	Plasmid pRiA4b ORF-3-like protein
PF00298	34	31	0	3	0.238806	Inf	1	0.283147	0.167717	0.518733		PF00298	Ribosomal protein L11, RNA binding domain
PF02238	3	6	31	28	0.476283	-1.14684	1	0.283482	-0.832343	0.518733		PF02238	Cytochrome c oxidase subunit VII
PF03588	6	3	28	31	0.476283	1.14684	1	0.283482	1.07839	0.518733		PF03588	Leucyl/phenylalanyl-tRNA protein transferase
PF00375	8	13	26	21	0.293766	-1.00856	1	0.283944	-0.254335	0.518733		PF00375	Sodium:dicarboxylate symporter family
PF13878	18	20	16	14	0.807308	-0.344648	1	0.284101	0.0820815	0.518733		PF13878	zinc-finger of acetyl-transferase ESCO
PF15906	19	22	15	12	0.620549	-0.533432	1	0.284419	-0.363106	0.518733		PF15906	Zinc-finger of nitric oxide synthase-interacting protein
PF00346	18	14	16	20	0.466402	0.684498	1	0.284668	-0.406458	0.518733		PF00346	Respiratory-chain NADH dehydrogenase, 49 Kd subunit
PF02841	10	13	24	21	0.60875	-0.571157	1	0.284754	-1.10347	0.518733		PF02841	Guanylate-binding protein, C-terminal domain
PF07106	16	20	18	14	0.466402	-0.684498	1	0.285023	-0.397097	0.518733		PF07106	TBPIP/Hop2 winged helix domain
PF10513	13	16	21	18	0.624251	-0.521953	1	0.285121	-0.649686	0.518733		PF10513	Enhancer of polycomb-like
PF04065	33	29	1	5	0.197447	2.50834	1	0.285764	0.144947	0.518733		PF04065	Not1 N-terminal domain, CCR4-Not complex component
PF01951	22	24	12	10	0.79587	-0.388565	1	0.286021	-0.427818	0.518733		PF01951	Archease protein family (MTH1598/TM1083)
PF20655	25	30	9	4	0.216599	-1.43296	1	0.287023	-0.243882	0.518733		PF20655	Vps52, C-terminal
PF03919	14	17	20	17	0.62666	-0.514573	1	0.287068	-0.823673	0.518733		PF03919	mRNA capping enzyme, C-terminal domain
PF04841	28	28	6	6	1	0	1	0.287384	-0.187684	0.518733		PF04841	Vps16, N-terminal region
PF01448	5	8	29	26	0.538708	-0.835613	1	0.287569	-1.28304	0.518733		PF01448	ELM2 domain
PF06212	27	30	7	4	0.511789	-0.959358	1	0.287689	-0.410925	0.518733		PF06212	GRIM-19 protein
PF01180	30	29	4	5	1	0.370838	1	0.288151	0.0711004	0.518733		PF01180	Dihydroorotate dehydrogenase
PF09090	15	20	19	14	0.331865	-0.85561	1	0.288174	-0.389418	0.518733		PF09090	MIF4G like
PF07730	7	4	27	30	0.511789	0.959358	1	0.288354	2.76689	0.518733		PF07730	Histidine kinase
PF10017	7	4	27	30	0.511789	0.959358	1	0.288354	1.21449	0.518733		PF10017	Histidine-specific methyltransferase, SAM-dependent
PF20644	4	7	30	27	0.511789	-0.959358	1	0.288354	-1.32366	0.518733		PF20644	Rrn7/TAF1B, N-terminal cyclin domain
PF00620	32	33	2	1	1	-1.04439	1	0.288685	0.00568195	0.518733		PF00620	RhoGAP domain
PF03029	32	34	2	0	0.492537	-Inf	1	0.288699	-0.175995	0.518733		PF03029	Conserved hypothetical ATP binding protein
PF18376	27	27	7	7	1	0	1	0.289396	0.353954	0.518733		PF18376	Mevalonate 5-diphosphate decarboxylase C-terminal domain
PF01644	11	7	23	27	0.410132	0.883402	1	0.289737	1.83034	0.518733		PF01644	Chitin synthase
PF01244	7	11	27	23	0.410132	-0.883402	1	0.289737	-0.649566	0.518733		PF01244	Membrane dipeptidase (Peptidase family M19)
PF07219	2	5	32	29	0.427478	-1.46395	1	0.289984	-0.249417	0.518733		PF07219	HemY protein N-terminus
PF19078	2	5	32	29	0.427478	-1.46395	1	0.289984	1.20742	0.518733		PF19078	Bacterial Ig-like domain
PF16987	7	10	27	24	0.576292	-0.684498	1	0.290716	-1.22296	0.518733		PF16987	KIX domain
PF19031	13	16	21	18	0.624251	-0.521953	1	0.291302	-0.552188	0.518733		PF19031	First Longin domain of INTU, CCZ1 and HPS4
PF01510	3	1	31	33	0.613548	1.67516	1	0.292498	3.7663	0.518733		PF01510	N-acetylmuramoyl-L-alanine amidase
PF01895	3	1	31	33	0.613548	1.67516	1	0.292498	3.23408	0.518733		PF01895	PhoU domain
PF01935	3	1	31	33	0.613548	1.67516	1	0.292498	2.82418	0.518733		PF01935	Helicase HerA, central domain
PF02632	3	1	31	33	0.613548	1.67516	1	0.292498	3.46712	0.518733		PF02632	BioY family
PF03135	3	1	31	33	0.613548	1.67516	1	0.292498	2.75216	0.518733		PF03135	CagE, TrbE, VirB family, component of type IV transporter system
PF03170	3	1	31	33	0.613548	1.67516	1	0.292498	3.17988	0.518733		PF03170	Bacterial cellulose synthase subunit
PF03190	1	3	33	31	0.613548	-1.67516	1	0.292498	-2.16172	0.518733		PF03190	Protein of unknown function, DUF255
PF03411	3	1	31	33	0.613548	1.67516	1	0.292498	2.76609	0.518733		PF03411	Penicillin-insensitive murein endopeptidase
PF03459	3	1	31	33	0.613548	1.67516	1	0.292498	2.00478	0.518733		PF03459	TOBE domain
PF03551	3	1	31	33	0.613548	1.67516	1	0.292498	2.59274	0.518733		PF03551	Transcriptional regulator PadR-like family
PF03611	1	3	33	31	0.613548	-1.67516	1	0.292498	-2.7967	0.518733		PF03611	PTS system sugar-specific permease component
PF03861	3	1	31	33	0.613548	1.67516	1	0.292498	2.65151	0.518733		PF03861	ANTAR domain
PF04266	1	3	33	31	0.613548	-1.67516	1	0.292498	-2.91693	0.518733		PF04266	ASCH domain
PF04314	3	1	31	33	0.613548	1.67516	1	0.292498	2.33882	0.518733		PF04314	Copper chaperone PCu(A)C
PF04317	3	1	31	33	0.613548	1.67516	1	0.292498	2.33722	0.518733		PF04317	YcjX-like family, DUF463
PF04364	3	1	31	33	0.613548	1.67516	1	0.292498	2.97835	0.518733		PF04364	DNA polymerase III chi subunit, HolC
PF04959	1	3	33	31	0.613548	-1.67516	1	0.292498	-2.42723	0.518733		PF04959	Arsenite-resistance protein 2
PF05028	3	1	31	33	0.613548	1.67516	1	0.292498	4.00304	0.518733		PF05028	Poly (ADP-ribose) glycohydrolase (PARG), Macro domain fold
PF05136	3	1	31	33	0.613548	1.67516	1	0.292498	3.13197	0.518733		PF05136	Phage portal protein, lambda family
PF05458	3	1	31	33	0.613548	1.67516	1	0.292498	2.36689	0.518733		PF05458	Cd27 binding protein (Siva)
PF05861	3	1	31	33	0.613548	1.67516	1	0.292498	2.81091	0.518733		PF05861	Bacterial phosphonate metabolism protein (PhnI)
PF05876	3	1	31	33	0.613548	1.67516	1	0.292498	2.90882	0.518733		PF05876	Phage terminase large subunit gpA, ATPase domain
PF06170	3	1	31	33	0.613548	1.67516	1	0.292498	2.7814	0.518733		PF06170	Protein of unknown function (DUF983)
PF06253	3	1	31	33	0.613548	1.67516	1	0.292498	4.5657	0.518733		PF06253	Trimethylamine methyltransferase (MTTB)
PF06725	3	1	31	33	0.613548	1.67516	1	0.292498	3.14929	0.518733		PF06725	3D domain
PF06776	3	1	31	33	0.613548	1.67516	1	0.292498	3.3866	0.518733		PF06776	Invasion associated locus B (IalB) protein
PF07584	3	1	31	33	0.613548	1.67516	1	0.292498	3.7536	0.518733		PF07584	Aerotolerance regulator N-terminal
PF07678	3	1	31	33	0.613548	1.67516	1	0.292498	2.07758	0.518733		PF07678	A-macroglobulin TED domain
PF07750	3	1	31	33	0.613548	1.67516	1	0.292498	3.12206	0.518733		PF07750	GcrA cell cycle regulator
PF07804	3	1	31	33	0.613548	1.67516	1	0.292498	4.12246	0.518733		PF07804	HipA-like C-terminal domain
PF07811	3	1	31	33	0.613548	1.67516	1	0.292498	2.78226	0.518733		PF07811	TadE-like protein
PF07851	1	3	33	31	0.613548	-1.67516	1	0.292498	-2.52287	0.518733		PF07851	TMPIT-like protein
PF08014	1	3	33	31	0.613548	-1.67516	1	0.292498	-3.26981	0.518733		PF08014	Microtubule-associated tyrosine carboxypeptidase
PF08272	1	3	33	31	0.613548	-1.67516	1	0.292498	-2.56129	0.518733		PF08272	Topoisomerase I zinc-ribbon-like
PF09786	1	3	33	31	0.613548	-1.67516	1	0.292498	-2.75402	0.518733		PF09786	Cytochrome B561, N terminal
PF09924	3	1	31	33	0.613548	1.67516	1	0.292498	3.33125	0.518733		PF09924	Phosphatidylglycerol lysyltransferase, C-terminal
PF09984	1	3	33	31	0.613548	-1.67516	1	0.292498	-2.56129	0.518733		PF09984	Single cache domain 4
PF10129	3	1	31	33	0.613548	1.67516	1	0.292498	3.34271	0.518733		PF10129	OpgC protein
PF10134	3	1	31	33	0.613548	1.67516	1	0.292498	2.54067	0.518733		PF10134	Replication initiator protein A
PF10173	1	3	33	31	0.613548	-1.67516	1	0.292498	-2.9606	0.518733		PF10173	Mitochondrial K+-H+ exchange-related
PF10222	3	1	31	33	0.613548	1.67516	1	0.292498	2.39936	0.518733		PF10222	Uncharacterized conserved protein (DUF2152)
PF11775	3	1	31	33	0.613548	1.67516	1	0.292498	3.71872	0.518733		PF11775	Cobalamin biosynthesis protein CobT VWA domain
PF11874	1	3	33	31	0.613548	-1.67516	1	0.292498	-2.77377	0.518733		PF11874	Domain of unknown function (DUF3394)
PF12161	3	1	31	33	0.613548	1.67516	1	0.292498	2.36385	0.518733		PF12161	HsdM N-terminal domain
PF12760	3	1	31	33	0.613548	1.67516	1	0.292498	3.18001	0.518733		PF12760	Transposase zinc-ribbon domain
PF13007	3	1	31	33	0.613548	1.67516	1	0.292498	3.8893	0.518733		PF13007	Transposase C of IS166 homeodomain
PF13036	1	3	33	31	0.613548	-1.67516	1	0.292498	-2.99477	0.518733		PF13036	Peptidoglycan-synthase activator LpoB
PF13382	3	1	31	33	0.613548	1.67516	1	0.292498	2.66063	0.518733		PF13382	Adenine deaminase C-terminal domain
PF13396	3	1	31	33	0.613548	1.67516	1	0.292498	2.05377	0.518733		PF13396	Phospholipase_D-nuclease N-terminal
PF13468	3	1	31	33	0.613548	1.67516	1	0.292498	2.58694	0.518733		PF13468	Glyoxalase-like domain
PF13473	3	1	31	33	0.613548	1.67516	1	0.292498	2.35449	0.518733		PF13473	Cupredoxin-like domain
PF13586	3	1	31	33	0.613548	1.67516	1	0.292498	2.58694	0.518733		PF13586	Transposase DDE domain
PF13629	3	1	31	33	0.613548	1.67516	1	0.292498	4.35988	0.518733		PF13629	Pilus formation protein N terminal region
PF13700	1	3	33	31	0.613548	-1.67516	1	0.292498	-1.9545	0.518733		PF13700	Domain of unknown function (DUF4158)
PF13742	3	1	31	33	0.613548	1.67516	1	0.292498	1.89064	0.518733		PF13742	OB-fold nucleic acid binding domain
PF13817	3	1	31	33	0.613548	1.67516	1	0.292498	3.27895	0.518733		PF13817	IS66 C-terminal element
PF13895	1	3	33	31	0.613548	-1.67516	1	0.292498	-2.4895	0.518733		PF13895	Immunoglobulin domain
PF14014	1	3	33	31	0.613548	-1.67516	1	0.292498	-3.29659	0.518733		PF14014	Protein of unknown function (DUF4230)
PF14401	1	3	33	31	0.613548	-1.67516	1	0.292498	-2.67598	0.518733		PF14401	RimK-like ATPgrasp N-terminal domain
PF14522	3	1	31	33	0.613548	1.67516	1	0.292498	2.54063	0.518733		PF14522	Cytochrome c7 and related cytochrome c
PF14724	1	3	33	31	0.613548	-1.67516	1	0.292498	-4.07207	0.518733		PF14724	Mitochondrial-associated sphingomyelin phosphodiesterase
PF16074	1	3	33	31	0.613548	-1.67516	1	0.292498	-3.23566	0.518733		PF16074	Type IV Pilus-assembly protein W
PF16156	3	1	31	33	0.613548	1.67516	1	0.292498	2.32252	0.518733		PF16156	Domain of unknown function (DUF4864)
PF16193	3	1	31	33	0.613548	1.67516	1	0.292498	2.73231	0.518733		PF16193	AAA C-terminal domain
PF16220	3	1	31	33	0.613548	1.67516	1	0.292498	3.2103	0.518733		PF16220	Domain of unknown function (DUF4880)
PF01033	1	3	33	31	0.613548	-1.67516	1	0.292498	-2.07849	0.518733		PF01033	Somatomedin B domain
PF16579	1	3	33	31	0.613548	-1.67516	1	0.292498	-3.51459	0.518733		PF16579	Adenylate sensor of SNF1-like protein kinase
PF16980	3	1	31	33	0.613548	1.67516	1	0.292498	2.67755	0.518733		PF16980	Putative citrate transport
PF17116	1	3	33	31	0.613548	-1.67516	1	0.292498	-3.56449	0.518733		PF17116	Type 9 secretion system plug protein 1st domain
PF17853	1	3	33	31	0.613548	-1.67516	1	0.292498	-2.18915	0.518733		PF17853	GGDEF-like domain
PF19045	3	1	31	33	0.613548	1.67516	1	0.292498	2.02516	0.518733		PF19045	Ligase-CoA domain
PF19569	3	1	31	33	0.613548	1.67516	1	0.292498	2.03902	0.518733		PF19569	START-like superfamily domain
PF19661	1	3	33	31	0.613548	-1.67516	1	0.292498	-2.56129	0.518733		PF19661	Family of unknown function (DUF6164)
PF21646	3	1	31	33	0.613548	1.67516	1	0.292498	3.22354	0.518733		PF21646	Actin maturation protease-like, C-terminal domain
PF00343	6	3	28	31	0.476283	1.14684	1	0.292935	1.37358	0.518733		PF00343	Carbohydrate phosphorylase
PF00779	3	6	31	28	0.476283	-1.14684	1	0.292935	-0.812702	0.518733		PF00779	BTK motif
PF12907	3	6	31	28	0.476283	-1.14684	1	0.292935	-1.03848	0.518733		PF12907	Zinc-binding
PF03147	31	26	3	8	0.186316	1.66879	1	0.293298	0.166281	0.518733		PF03147	Ferredoxin-fold anticodon binding domain
PF11913	23	29	11	5	0.151661	-1.47192	1	0.293992	-0.0211632	0.518733		PF11913	Protein of unknown function (DUF3431)
PF18307	15	20	19	14	0.331865	-0.85561	1	0.294131	-0.123219	0.518733		PF18307	Transcription factor Tfb2 (p52) C-terminal domain
PF10458	32	32	2	2	1	0	1	0.294268	0.15748	0.518733		PF10458	Valyl tRNA synthetase tRNA binding arm
PF06957	32	33	2	1	1	-1.04439	1	0.294296	-0.203819	0.518733		PF06957	Coatomer (COPI) alpha subunit C-terminus
PF20512	24	20	10	14	0.4469	0.748461	1	0.294905	0.41184	0.518733		PF20512	Phosphomannose isomerase type I, helical insertion domain
PF12542	25	29	9	5	0.368869	-1.06212	1	0.29504	-0.476609	0.518733		PF12542	Pre-mRNA splicing factor
PF05697	20	25	14	9	0.305281	-0.959358	1	0.296232	-0.327806	0.518733		PF05697	Bacterial trigger factor protein (TF)
PF22037	31	31	3	3	1	0	1	0.296985	-0.194273	0.518733		PF22037	PSD13 N-terminal repeats
PF04414	19	21	15	13	0.805647	-0.350841	1	0.297043	-0.413541	0.518733		PF04414	D-aminoacyl-tRNA deacylase
PF10722	7	4	27	30	0.511789	0.959358	1	0.297129	1.45596	0.518733		PF10722	Putative bacterial sensory transduction regulator
PF12625	7	4	27	30	0.511789	0.959358	1	0.297129	1.70406	0.518733		PF12625	Arabinose-binding domain of AraC transcription regulator, N-term
PF01323	24	29	10	5	0.241664	-1.27302	1	0.297401	-0.101988	0.518733		PF01323	DSBA-like thioredoxin domain
PF21722	9	12	25	22	0.600245	-0.599462	1	0.29763	-1.44417	0.518733		PF21722	Glycine-rich domain
PF05494	5	9	29	25	0.368869	-1.06212	1	0.297633	-0.703142	0.518733		PF05494	MlaC protein
PF05753	25	19	9	15	0.204125	1.13289	1	0.297806	0.266081	0.518733		PF05753	Translocon-associated protein beta (TRAPB)
PF19047	26	29	8	5	0.538708	-0.835613	1	0.298313	-0.0581358	0.518733		PF19047	HOOK domain
PF18018	21	26	13	8	0.293766	-1.00856	1	0.298542	-0.457009	0.518733		PF18018	DNA polymerase delta subunit OB-fold domain
PF01912	28	28	6	6	1	0	1	0.298675	-0.445344	0.518733		PF01912	eIF-6 family
PF11539	26	31	8	3	0.186316	-1.66879	1	0.29898	-0.366997	0.518733		PF11539	Protein of unknown function (DUF3228)
PF02933	31	30	3	4	1	0.462343	1	0.299739	-0.228761	0.518733		PF02933	Cell division protein 48 (CDC48), domain 2
PF02386	15	21	19	13	0.224235	-1.03291	1	0.299873	-0.269756	0.518733		PF02386	Cation transport protein
PF01668	18	22	16	12	0.460131	-0.704544	1	0.299998	-0.335274	0.518733		PF01668	SmpB protein
PF13738	7	13	27	21	0.182625	-1.25565	1	0.300281	0.0312869	0.518733		PF13738	Pyridine nucleotide-disulphide oxidoreductase
PF18552	27	22	7	12	0.279621	1.07306	1	0.300435	0.236706	0.518733		PF18552	PheRS DNA binding domain 1
PF13768	16	11	18	23	0.321587	0.894205	1	0.301105	0.667273	0.518733		PF13768	von Willebrand factor type A domain
PF02136	29	31	5	3	0.709046	-0.833181	1	0.302478	-0.256963	0.518733		PF02136	Nuclear transport factor 2 (NTF2) domain
PF04502	31	31	3	3	1	0	1	0.302705	0.178461	0.518733		PF04502	Saf4/Yju2 protein
PF08501	22	24	12	10	0.79587	-0.388565	1	0.303265	-0.311737	0.518733		PF08501	Shikimate dehydrogenase substrate binding domain
PF07676	12	17	22	17	0.326783	-0.874469	1	0.303932	0.540316	0.518733		PF07676	WD40-like Beta Propeller Repeat
PF06741	26	29	8	5	0.538708	-0.835613	1	0.304067	-0.277438	0.518733		PF06741	LsmAD domain
PF06842	5	8	29	26	0.538708	-0.835613	1	0.30408	-1.02889	0.518733		PF06842	Protein of unknown function (DUF1242)
PF04898	23	27	11	7	0.410132	-0.883402	1	0.304144	0.0121432	0.518733		PF04898	Glutamate synthase central domain
PF22698	24	23	10	11	1	0.198904	1	0.304366	0.782856	0.518733		PF22698	Semialdehyde dehydrogenase, dimerisation domain
PF00854	28	31	6	3	0.476283	-1.14684	1	0.305199	-0.349651	0.518733		PF00854	POT family
PF16314	18	19	16	15	1	-0.171112	1	0.305445	-0.560887	0.518733		PF16314	Domain of unknown function (DUF4954)
PF01115	30	31	4	3	1	-0.462343	1	0.305495	-0.447652	0.518733		PF01115	F-actin capping protein, beta subunit
PF01805	30	32	4	2	0.672845	-1.09311	1	0.305592	-0.129639	0.518733		PF01805	Surp module
PF00582	12	19	22	15	0.143513	-1.21551	1	0.305645	0.580954	0.518733		PF00582	Universal stress protein family
PF01131	31	32	3	2	1	-0.630766	1	0.305661	-0.249726	0.518733		PF01131	DNA topoisomerase
PF01849	32	32	2	2	1	0	1	0.305707	-0.298818	0.518733		PF01849	NAC domain
PF14772	32	34	2	0	0.492537	-Inf	1	0.305749	-0.164735	0.518733		PF14772	Sperm tail
PF19718	11	15	23	19	0.454459	-0.723093	1	0.305798	-0.55058	0.518733		PF19718	Ubiquitin carboxyl-terminal hydrolase 47 C-terminal
PF11734	4	7	30	27	0.511789	-0.959358	1	0.306081	-1.89137	0.518733		PF11734	TilS substrate C-terminal domain
PF16969	4	7	30	27	0.511789	-0.959358	1	0.306081	-1.38062	0.518733		PF16969	RNA-binding signal recognition particle 68
PF19270	23	26	11	8	0.589585	-0.636309	1	0.306261	-0.224061	0.518733		PF19270	F-box only protein C-terminal region
PF01345	3	1	31	33	0.613548	1.67516	1	0.306506	1.40282	0.518733		PF01345	Domain of unknown function DUF11
PF01364	3	1	31	33	0.613548	1.67516	1	0.306506	2.71453	0.518733		PF01364	Peptidase family C25
PF02457	3	1	31	33	0.613548	1.67516	1	0.306506	1.98521	0.518733		PF02457	DisA bacterial checkpoint controller nucleotide-binding
PF02805	3	1	31	33	0.613548	1.67516	1	0.306506	2.0355	0.518733		PF02805	Metal binding domain of Ada
PF00277	3	1	31	33	0.613548	1.67516	1	0.306506	1.56686	0.518733		PF00277	Serum amyloid A protein
PF03709	3	1	31	33	0.613548	1.67516	1	0.306506	1.9587	0.518733		PF03709	Orn/Lys/Arg decarboxylase, N-terminal domain
PF03806	3	1	31	33	0.613548	1.67516	1	0.306506	2.37522	0.518733		PF03806	AbgT putative transporter family
PF03903	3	1	31	33	0.613548	1.67516	1	0.306506	2.12689	0.518733		PF03903	Phage T4 tail fibre
PF03965	3	1	31	33	0.613548	1.67516	1	0.306506	1.76719	0.518733		PF03965	Penicillinase repressor
PF05163	3	1	31	33	0.613548	1.67516	1	0.306506	2.05953	0.518733		PF05163	DinB family
PF05226	3	1	31	33	0.613548	1.67516	1	0.306506	2.99616	0.518733		PF05226	CHASE2 domain
PF05360	3	1	31	33	0.613548	1.67516	1	0.306506	1.48717	0.518733		PF05360	yiaA/B two helix domain
PF05402	3	1	31	33	0.613548	1.67516	1	0.306506	2.02635	0.518733		PF05402	Coenzyme PQQ synthesis protein D (PqqD)
PF05425	3	1	31	33	0.613548	1.67516	1	0.306506	2.07291	0.518733		PF05425	Copper resistance protein D
PF05547	1	3	33	31	0.613548	-1.67516	1	0.306506	-2.39164	0.518733		PF05547	Immune inhibitor A peptidase M6, catalytic domain
PF05656	3	1	31	33	0.613548	1.67516	1	0.306506	1.68609	0.518733		PF05656	Protein of unknown function (DUF805)
PF05860	3	1	31	33	0.613548	1.67516	1	0.306506	2.39273	0.518733		PF05860	TPS secretion domain
PF06055	3	1	31	33	0.613548	1.67516	1	0.306506	2.5296	0.518733		PF06055	Exopolysaccharide synthesis, ExoD
PF06189	3	1	31	33	0.613548	1.67516	1	0.306506	1.834	0.518733		PF06189	5-nucleotidase
PF06230	3	1	31	33	0.613548	1.67516	1	0.306506	2.29037	0.518733		PF06230	LpxI C-terminal domain
PF06490	1	3	33	31	0.613548	-1.67516	1	0.306506	-1.72432	0.518733		PF06490	Flagellar regulatory protein FleQ
PF06568	3	1	31	33	0.613548	1.67516	1	0.306506	1.92046	0.518733		PF06568	Domain of unknown function (DUF1127)
PF06779	3	1	31	33	0.613548	1.67516	1	0.306506	1.81301	0.518733		PF06779	Uncharacterised MFS-type transporter YbfB
PF07313	1	3	33	31	0.613548	-1.67516	1	0.306506	-1.90496	0.518733		PF07313	N-acetylmuramoyl-L-alanine amidase-like
PF07519	3	1	31	33	0.613548	1.67516	1	0.306506	2.8209	0.518733		PF07519	Tannase and feruloyl esterase
PF08348	3	1	31	33	0.613548	1.67516	1	0.306506	1.74285	0.518733		PF08348	YheO-like PAS domain
PF08471	3	1	31	33	0.613548	1.67516	1	0.306506	2.70047	0.518733		PF08471	Class II vitamin B12-dependent ribonucleotide reductase
PF08886	3	1	31	33	0.613548	1.67516	1	0.306506	2.32807	0.518733		PF08886	Glutamate-cysteine ligase
PF09836	3	1	31	33	0.613548	1.67516	1	0.306506	1.91525	0.518733		PF09836	Putative DNA-binding domain
PF09848	3	1	31	33	0.613548	1.67516	1	0.306506	2.21708	0.518733		PF09848	Schlafen group 3, DNA/RNA helicase domain
PF10136	3	1	31	33	0.613548	1.67516	1	0.306506	2.38943	0.518733		PF10136	Site-specific recombinase
PF10335	1	3	33	31	0.613548	-1.67516	1	0.306506	-2.38689	0.518733		PF10335	Putative nucleotidyltransferase substrate binding domain
PF10670	3	1	31	33	0.613548	1.67516	1	0.306506	2.5087	0.518733		PF10670	Domain of unknown function (DUF4198)
PF11188	3	1	31	33	0.613548	1.67516	1	0.306506	1.96033	0.518733		PF11188	Protein of unknown function (DUF2975)
PF12100	3	1	31	33	0.613548	1.67516	1	0.306506	2.34781	0.518733		PF12100	Domain of unknown function (DUF3576)
PF12362	3	1	31	33	0.613548	1.67516	1	0.306506	2.50745	0.518733		PF12362	DNA polymerase III gamma and tau subunits C terminal
PF12434	3	1	31	33	0.613548	1.67516	1	0.306506	1.95838	0.518733		PF12434	Malate dehydrogenase enzyme
PF12626	1	3	33	31	0.613548	-1.67516	1	0.306506	-1.69253	0.518733		PF12626	Polymerase A arginine-rich C-terminus
PF13387	3	1	31	33	0.613548	1.67516	1	0.306506	1.78025	0.518733		PF13387	Domain of unknown function (DUF4105)
PF13492	3	1	31	33	0.613548	1.67516	1	0.306506	2.09043	0.518733		PF13492	GAF domain
PF13655	1	3	33	31	0.613548	-1.67516	1	0.306506	-1.70672	0.518733		PF13655	N-terminal domain of reverse transcriptase
PF14331	3	1	31	33	0.613548	1.67516	1	0.306506	3.12844	0.518733		PF14331	IcmF-related N-terminal domain
PF16357	3	1	31	33	0.613548	1.67516	1	0.306506	2.06353	0.518733		PF16357	Putative PepSY_TM-like
PF16403	1	3	33	31	0.613548	-1.67516	1	0.306506	-3.74587	0.518733		PF16403	Bacterial surface protein, Ig-like domain
PF17147	3	1	31	33	0.613548	1.67516	1	0.306506	3.51148	0.518733		PF17147	Pyruvate:ferredoxin oxidoreductase core domain II
PF17162	3	1	31	33	0.613548	1.67516	1	0.306506	2.57555	0.518733		PF17162	Domain of unknown function (DUF5118)
PF17489	1	3	33	31	0.613548	-1.67516	1	0.306506	-2.00501	0.518733		PF17489	L1 transposable element trimerization domain
PF17935	3	1	31	33	0.613548	1.67516	1	0.306506	1.74948	0.518733		PF17935	Tetracyclin repressor-like, C-terminal domain
PF18029	3	1	31	33	0.613548	1.67516	1	0.306506	2.53932	0.518733		PF18029	Glyoxalase-like domain
PF18720	3	1	31	33	0.613548	1.67516	1	0.306506	2.45478	0.518733		PF18720	Tenascin EGF domain
PF19649	3	1	31	33	0.613548	1.67516	1	0.306506	3.02663	0.518733		PF19649	Family of unknown function (DUF6152)
PF20519	1	3	33	31	0.613548	-1.67516	1	0.306506	-2.11543	0.518733		PF20519	Polycystin domain
PF21070	3	1	31	33	0.613548	1.67516	1	0.306506	1.89297	0.518733		PF21070	Type VI secretion protein IcmF helical domain
PF21107	1	3	33	31	0.613548	-1.67516	1	0.306506	-1.69579	0.518733		PF21107	STPRs (score and three amino acid peptide repeats)
PF21342	3	1	31	33	0.613548	1.67516	1	0.306506	1.82419	0.518733		PF21342	SoxA/TsdA, cytochrome c domain
PF21953	3	1	31	33	0.613548	1.67516	1	0.306506	1.40036	0.518733		PF21953	NAD nucleotidase, C-terminal domain
PF06514	22	22	12	12	1	0	1	0.306623	-0.0254629	0.518733		PF06514	Photosystem II 12 kDa extrinsic protein (PsbU)
PF09454	20	24	14	10	0.4469	-0.748461	1	0.306623	-0.281122	0.518733		PF09454	Vps23 core domain
PF01878	23	18	11	16	0.321587	0.894205	1	0.307836	0.275577	0.518733		PF01878	EVE domain
PF01502	24	21	10	13	0.60875	0.571157	1	0.307952	0.640619	0.518733		PF01502	Phosphoribosyl-AMP cyclohydrolase
PF06968	13	9	21	25	0.437224	0.782053	1	0.308454	0.552543	0.518733		PF06968	Biotin and Thiamin Synthesis associated domain
PF12036	9	13	25	21	0.437224	-0.782053	1	0.308454	-0.705727	0.518733		PF12036	Protein of unknown function (DUF3522)
PF04031	18	24	16	10	0.211824	-1.09311	1	0.309559	-0.279281	0.518733		PF04031	Las1-like
PF07286	21	23	13	11	0.800028	-0.372253	1	0.3096	-0.625219	0.518733		PF07286	D-glutamate cyclase
PF21143	26	21	8	13	0.293766	1.00856	1	0.310265	0.433961	0.518733		PF21143	Intron-binding protein aquarius, beta-barrel
PF01725	28	29	6	5	1	-0.31366	1	0.310564	0.0262697	0.518733		PF01725	Ham1 family
PF01326	28	30	6	4	0.733703	-0.684498	1	0.310819	-0.672821	0.518733		PF01326	Pyruvate phosphate dikinase, AMP/ATP-binding domain
PF05148	27	32	7	2	0.149664	-2.05247	1	0.311027	-0.468933	0.518733		PF05148	Hypothetical methyltransferase
PF13442	22	26	12	8	0.425114	-0.825971	1	0.311262	-0.0458069	0.518733		PF13442	Cytochrome C oxidase, cbb3-type, subunit III
PF02840	27	25	7	9	0.775684	0.473601	1	0.311363	0.325188	0.518733		PF02840	Prp18 domain
PF00986	23	29	11	5	0.151661	-1.47192	1	0.311363	-0.0358736	0.518733		PF00986	DNA gyrase B subunit, carboxyl terminus
PF08159	30	32	4	2	0.672845	-1.09311	1	0.31142	0.093191	0.518733		PF08159	NUC153 domain
PF02772	32	32	2	2	1	0	1	0.311536	0.212755	0.518733		PF02772	S-adenosylmethionine synthetase, central domain
PF03462	32	32	2	2	1	0	1	0.311536	-0.141333	0.518733		PF03462	PCRF domain
PF01025	34	32	0	2	0.492537	Inf	1	0.311577	0.227227	0.518733		PF01025	GrpE
PF22605	7	11	27	23	0.410132	-0.883402	1	0.311876	-0.603098	0.518733		PF22605	IBR domain
PF08031	13	18	21	16	0.330183	-0.861803	1	0.312011	0.758427	0.518733		PF08031	Berberine and berberine like
PF07817	19	17	15	17	0.808285	0.341037	1	0.312118	0.347385	0.518733		PF07817	GLE1-like protein
PF12572	23	26	11	8	0.589585	-0.636309	1	0.312161	-0.347997	0.518733		PF12572	Protein of unknown function (DUF3752)
PF07044	3	6	31	28	0.476283	-1.14684	1	0.31247	-0.864982	0.518733		PF07044	Protein of unknown function (DUF1329)
PF13564	3	6	31	28	0.476283	-1.14684	1	0.31247	-0.914386	0.518733		PF13564	DoxX-like family
PF04715	22	22	12	12	1	0	1	0.312596	0.47484	0.518733		PF04715	Anthranilate synthase component I, N terminal region
PF12928	22	22	12	12	1	0	1	0.312596	-0.239121	0.518733		PF12928	tRNA-splicing endonuclease subunit sen54 N-term
PF00837	19	15	15	19	0.467171	0.682074	1	0.312682	0.520735	0.518733		PF00837	Iodothyronine deiodinase
PF05625	31	27	3	7	0.30467	1.4217	1	0.31376	0.325256	0.518733		PF05625	PAXNEB protein
PF11443	20	21	14	13	1	-0.177305	1	0.313884	1.26319	0.518733		PF11443	Domain of unknown function (DUF2828)
PF03914	29	33	5	1	0.197447	-2.50834	1	0.314362	-0.433596	0.518733		PF03914	CBF/Mak21 family
PF13454	4	8	30	26	0.340487	-1.20645	1	0.314414	0.224098	0.518733		PF13454	FAD-NAD(P)-binding
PF13465	9	6	25	28	0.559676	0.748461	1	0.314559	0.493534	0.518733		PF13465	Zinc-finger double domain
PF18262	24	29	10	5	0.241664	-1.27302	1	0.314883	-0.253852	0.518733		PF18262	Phe-tRNA synthetase beta subunit B1 domain
PF14698	22	24	12	10	0.79587	-0.388565	1	0.315138	-0.313192	0.518733		PF14698	Argininosuccinate lyase C-terminal
PF15786	4	7	30	27	0.511789	-0.959358	1	0.315211	-1.01849	0.518733		PF15786	PET assembly of cytochrome c oxidase, mitochondrial
PF18151	7	4	27	30	0.511789	0.959358	1	0.315211	0.822466	0.518733		PF18151	Domain of unknown function (DUF5601)
PF13964	21	23	13	11	0.800028	-0.372253	1	0.315611	-0.229872	0.518733		PF13964	Kelch motif
PF14779	26	29	8	5	0.538708	-0.835613	1	0.315797	-0.24416	0.518733		PF14779	Ciliary BBSome complex subunit 1
PF05185	23	27	11	7	0.410132	-0.883402	1	0.315945	-0.372929	0.518733		PF05185	PRMT5 arginine-N-methyltransferase
PF14727	27	30	7	4	0.511789	-0.959358	1	0.316465	-0.449047	0.518733		PF14727	PTHB1 N-terminus
PF09766	23	20	11	14	0.615438	0.549557	1	0.317192	0.381147	0.518733		PF09766	Fms-interacting protein/Thoc5
PF05327	29	32	5	2	0.427478	-1.46395	1	0.317225	-0.284515	0.518733		PF05327	RNA polymerase I specific transcription initiation factor RRN3
PF06549	13	17	21	17	0.464076	-0.691878	1	0.317821	-0.501012	0.518733		PF06549	Protein of unknown function (DUF1118)
PF20772	26	23	8	11	0.589585	0.636309	1	0.318135	0.315849	0.518733		PF20772	TACO1/YebC protein N-terminal domain
PF00053	21	15	13	19	0.224235	1.03291	1	0.318362	0.290954	0.518733		PF00053	Laminin EGF domain
PF02562	9	14	25	20	0.305281	-0.959358	1	0.318798	-0.0693651	0.518733		PF02562	PhoH-like protein
PF05920	9	12	25	22	0.600245	-0.599462	1	0.318973	-0.78299	0.518733		PF05920	Homeobox KN domain
PF17868	9	12	25	22	0.600245	-0.599462	1	0.318973	-0.721812	0.518733		PF17868	AAA lid domain
PF04922	27	29	7	5	0.751612	-0.58852	1	0.319137	-0.580272	0.518733		PF04922	DIE2/ALG10 family
PF03835	7	11	27	23	0.410132	-0.883402	1	0.319497	-0.289488	0.518733		PF03835	Rad4 transglutaminase-like domain
PF00089	11	7	23	27	0.410132	0.883402	1	0.319497	-0.236741	0.518733		PF00089	Trypsin
PF01758	27	31	7	3	0.30467	-1.4217	1	0.319698	-0.32029	0.518733		PF01758	Sodium Bile acid symporter family
PF03271	31	29	3	5	0.709046	0.833181	1	0.320073	0.0606521	0.518733		PF03271	EB1-like C-terminal motif
PF01294	29	31	5	3	0.709046	-0.833181	1	0.320073	-0.619772	0.518733		PF01294	Ribosomal protein L13e
PF01355	1	3	33	31	0.613548	-1.67516	1	0.320951	-1.32203	0.518733		PF01355	High potential iron-sulfur protein
PF02631	3	1	31	33	0.613548	1.67516	1	0.320951	1.37446	0.518733		PF02631	RecX, second three-helix domain
PF03040	3	1	31	33	0.613548	1.67516	1	0.320951	1.05381	0.518733		PF03040	CemA family
PF03422	3	1	31	33	0.613548	1.67516	1	0.320951	1.68098	0.518733		PF03422	Carbohydrate binding module (family 6)
PF03733	3	1	31	33	0.613548	1.67516	1	0.320951	0.879772	0.518733		PF03733	Inner membrane component domain
PF04204	3	1	31	33	0.613548	1.67516	1	0.320951	1.79189	0.518733		PF04204	Homoserine O-succinyltransferase
PF04240	1	3	33	31	0.613548	-1.67516	1	0.320951	-1.76367	0.518733		PF04240	Carotenoid biosynthesis protein
PF04296	3	1	31	33	0.613548	1.67516	1	0.320951	1.72388	0.518733		PF04296	Protein of unknown function (DUF448)
PF04347	3	1	31	33	0.613548	1.67516	1	0.320951	1.53442	0.518733		PF04347	Flagellar biosynthesis protein, FliO
PF04860	3	1	31	33	0.613548	1.67516	1	0.320951	1.38233	0.518733		PF04860	Phage portal protein
PF05845	3	1	31	33	0.613548	1.67516	1	0.320951	1.56408	0.518733		PF05845	Bacterial phosphonate metabolism protein (PhnH)
PF05985	3	1	31	33	0.613548	1.67516	1	0.320951	1.54275	0.518733		PF05985	Ethanolamine ammonia-lyase light chain (EutC)
PF05992	3	1	31	33	0.613548	1.67516	1	0.320951	1.30979	0.518733		PF05992	SbmA/BacA-like family
PF06750	3	1	31	33	0.613548	1.67516	1	0.320951	3.04407	0.518733		PF06750	Bacterial Peptidase A24 N-terminal domain
PF07686	1	3	33	31	0.613548	-1.67516	1	0.320951	-1.18009	0.518733		PF07686	Immunoglobulin V-set domain
PF08808	3	1	31	33	0.613548	1.67516	1	0.320951	1.34928	0.518733		PF08808	RES domain
PF09834	3	1	31	33	0.613548	1.67516	1	0.320951	2.31965	0.518733		PF09834	Predicted membrane protein (DUF2061)
PF09844	3	1	31	33	0.613548	1.67516	1	0.320951	0.993331	0.518733		PF09844	Uncharacterized conserved protein (COG2071)
PF09997	3	1	31	33	0.613548	1.67516	1	0.320951	1.08406	0.518733		PF09997	Predicted membrane protein (DUF2238)
PF10256	3	1	31	33	0.613548	1.67516	1	0.320951	1.67521	0.518733		PF10256	Golgin subfamily A member 7/ERF4 family
PF11019	3	1	31	33	0.613548	1.67516	1	0.320951	1.26485	0.518733		PF11019	Protein of unknown function (DUF2608)
PF11680	1	3	33	31	0.613548	-1.67516	1	0.320951	-1.19043	0.518733		PF11680	Protein of unknown function (DUF3276)
PF11751	3	1	31	33	0.613548	1.67516	1	0.320951	1.77345	0.518733		PF11751	Type IX secretion system membrane protein PorP/SprF
PF12483	3	1	31	33	0.613548	1.67516	1	0.320951	1.43347	0.518733		PF12483	E3 Ubiquitin ligase
PF12544	3	1	31	33	0.613548	1.67516	1	0.320951	1.29102	0.518733		PF12544	Lysine-2,3-aminomutase
PF12805	3	1	31	33	0.613548	1.67516	1	0.320951	1.26081	0.518733		PF12805	FUSC-like inner membrane protein yccS
PF12813	3	1	31	33	0.613548	1.67516	1	0.320951	1.5522	0.518733		PF12813	XPG domain containing
PF13501	3	1	31	33	0.613548	1.67516	1	0.320951	1.5639	0.518733		PF13501	Sulfur oxidation protein SoxY
PF13573	3	1	31	33	0.613548	1.67516	1	0.320951	1.87805	0.518733		PF13573	SprB repeat
PF13585	3	1	31	33	0.613548	1.67516	1	0.320951	1.60002	0.518733		PF13585	CHU_C Type IX secretion signal domain
PF13784	3	1	31	33	0.613548	1.67516	1	0.320951	1.10082	0.518733		PF13784	Fic/DOC family N-terminal
PF13806	1	3	33	31	0.613548	-1.67516	1	0.320951	-1.66306	0.518733		PF13806	Rieske-like [2Fe-2S] domain
PF14680	1	3	33	31	0.613548	-1.67516	1	0.320951	-1.6176	0.518733		PF14680	FANCI helical domain 2
PF15502	1	3	33	31	0.613548	-1.67516	1	0.320951	-1.63947	0.518733		PF15502	M-phase-specific PLK1-interacting protein
PF16019	3	1	31	33	0.613548	1.67516	1	0.320951	1.43172	0.518733		PF16019	Cysteine/serine-rich nuclear protein N-terminus
PF17908	3	1	31	33	0.613548	1.67516	1	0.320951	1.31682	0.518733		PF17908	APAF-1 helical domain
PF17996	3	1	31	33	0.613548	1.67516	1	0.320951	1.79436	0.518733		PF17996	Carbohydrate esterase 2 N-terminal
PF18755	3	1	31	33	0.613548	1.67516	1	0.320951	1.69583	0.518733		PF18755	Restriction Enzyme Adenine Methylase Associated
PF19669	3	1	31	33	0.613548	1.67516	1	0.320951	2.25816	0.518733		PF19669	Family of unknown function (DUF6172)
PF21196	3	1	31	33	0.613548	1.67516	1	0.320951	1.72604	0.518733		PF21196	PcrA/UvrD tudor domain
PF21885	1	3	33	31	0.613548	-1.67516	1	0.320951	-1.37972	0.518733		PF21885	TMEM181, GOLD domain
PF21994	3	1	31	33	0.613548	1.67516	1	0.320951	0.661382	0.518733		PF21994	AGAO-like N2 domain
PF22679	3	1	31	33	0.613548	1.67516	1	0.320951	1.49968	0.518733		PF22679	UvrB domain 3
PF07819	28	29	6	5	1	-0.31366	1	0.32244	-0.177238	0.518733		PF07819	PGAP1-like protein
PF12969	3	6	31	28	0.476283	-1.14684	1	0.322552	-0.777037	0.518733		PF12969	Domain of Unknown Function with PDB structure (DUF3857)
PF20469	3	6	31	28	0.476283	-1.14684	1	0.322552	-0.656753	0.518733		PF20469	Overcoming lysogenization defect protein-like, TOPRIM domain
PF02605	9	6	25	28	0.559676	0.748461	1	0.322762	0.955751	0.518733		PF02605	Photosystem I reaction centre subunit XI
PF17048	22	21	12	13	1	0.182591	1	0.323317	0.377676	0.518733		PF17048	Neutral/alkaline non-lysosomal ceramidase, C-terminal
PF05960	10	15	24	19	0.314477	-0.921997	1	0.324055	0.095907	0.518733		PF05960	Bacterial protein of unknown function (DUF885)
PF03713	4	7	30	27	0.511789	-0.959358	1	0.324517	-0.789016	0.518733		PF03713	Domain of unknown function (DUF305)
PF20770	8	11	26	23	0.589585	-0.636309	1	0.324882	-0.798554	0.518733		PF20770	PAN2 N-terminal
PF16321	20	15	14	19	0.331865	0.85561	1	0.325144	0.456949	0.518733		PF16321	Sigma 54 modulation/S30EA ribosomal protein C terminus
PF21006	15	18	19	16	0.627847	-0.510962	1	0.325494	-0.367647	0.518733		PF21006	Nitrile hydratase beta subunit, N-terminal
PF00144	33	34	1	0	1	-Inf	1	0.325657	0.0516689	0.518733		PF00144	Beta-lactamase
PF07651	14	9	20	25	0.305281	0.959358	1	0.325914	0.307429	0.518733		PF07651	ANTH domain
PF13000	29	33	5	1	0.197447	-2.50834	1	0.326311	-0.205052	0.518733		PF13000	Acetyl-coenzyme A transporter 1
PF04127	23	25	11	9	0.790605	-0.409801	1	0.326338	0.457218	0.518733		PF04127	DNA / pantothenate metabolism flavoprotein
PF11947	16	22	18	12	0.221794	-1.04439	1	0.326418	-0.337292	0.518733		PF11947	Photosynthesis affected mutant 68
PF05140	11	7	23	27	0.410132	0.883402	1	0.327239	0.834395	0.518733		PF05140	ResB-like family
PF02575	30	25	4	9	0.216599	1.43296	1	0.327819	0.392612	0.518733		PF02575	YbaB/EbfC DNA-binding family
PF19279	25	30	9	4	0.216599	-1.43296	1	0.327819	-0.477658	0.518733		PF19279	YegS C-terminal NAD kinase beta sandwich-like domain
PF09830	21	18	13	16	0.624251	0.521953	1	0.328604	0.477266	0.518733		PF09830	ATP adenylyltransferase C-terminal domain
PF02969	16	18	18	16	0.808607	-0.33985	1	0.328653	-0.52722	0.518733		PF02969	TATA box binding protein associated factor (TAF)
PF06293	20	14	14	20	0.225045	1.02915	1	0.328653	1.07078	0.518733		PF06293	Lipopolysaccharide kinase (Kdo/WaaP) family
PF09996	7	10	27	24	0.576292	-0.684498	1	0.329114	-0.901518	0.518733		PF09996	Uncharacterized protein conserved in bacteria (DUF2237)
PF00344	32	30	2	4	0.672845	1.09311	1	0.329343	1.01596	0.518733		PF00344	SecY
PF13302	32	31	2	3	1	0.630766	1	0.329413	0.344885	0.518733		PF13302	Acetyltransferase (GNAT) domain
PF01015	30	33	4	1	0.355913	-2.1375	1	0.329413	-0.520099	0.518733		PF01015	Ribosomal S3Ae family
PF00438	32	32	2	2	1	0	1	0.329459	0.249528	0.518733		PF00438	S-adenosylmethionine synthetase, N-terminal domain
PF00479	9	13	25	21	0.437224	-0.782053	1	0.329962	-0.614925	0.518733		PF00479	Glucose-6-phosphate dehydrogenase, NAD binding domain
PF01997	23	26	11	8	0.589585	-0.636309	1	0.330307	-0.297632	0.518733		PF01997	Translin family
PF17123	17	19	17	15	0.808285	-0.341037	1	0.331094	-0.470428	0.518733		PF17123	RING-like zinc finger
PF04627	6	9	28	25	0.559676	-0.748461	1	0.331102	-0.74477	0.518733		PF04627	Mitochondrial ATP synthase epsilon chain
PF07196	9	6	25	28	0.559676	0.748461	1	0.331102	3.84402	0.518733		PF07196	Flagellin hook IN motif
PF01471	19	16	15	18	0.627847	0.510962	1	0.331594	0.881335	0.518733		PF01471	Putative peptidoglycan binding domain
PF22977	13	18	21	16	0.330183	-0.861803	1	0.331629	-0.173263	0.518733		PF22977	Winged helix domain, variant
PF01357	1	0	33	34	1	Inf	1	0.331753	Inf	0.518733		PF01357	Expansin C-terminal domain
PF01371	1	0	33	34	1	Inf	1	0.331753	Inf	0.518733		PF01371	Trp repressor protein
PF01383	0	1	34	33	1	-Inf	1	0.331753	-Inf	0.518733		PF01383	CpcD/allophycocyanin linker domain
PF01403	0	1	34	33	1	-Inf	1	0.331753	-Inf	0.518733		PF01403	Sema domain
PF01410	0	1	34	33	1	-Inf	1	0.331753	-Inf	0.518733		PF01410	Fibrillar collagen C-terminal domain
PF01413	0	1	34	33	1	-Inf	1	0.331753	-Inf	0.518733		PF01413	C-terminal tandem repeated domain in type 4 procollagen
PF01421	0	1	34	33	1	-Inf	1	0.331753	-Inf	0.518733		PF01421	Reprolysin (M12B) family zinc metalloprotease
PF01422	1	0	33	34	1	Inf	1	0.331753	Inf	0.518733		PF01422	NF-X1 type zinc finger
PF01455	0	1	34	33	1	-Inf	1	0.331753	-Inf	0.518733		PF01455	HupF/HypC family
PF01469	0	1	34	33	1	-Inf	1	0.331753	-Inf	0.518733		PF01469	Pentapeptide repeats (8 copies)
PF01576	1	0	33	34	1	Inf	1	0.331753	Inf	0.518733		PF01576	Myosin tail
PF01608	1	0	33	34	1	Inf	1	0.331753	Inf	0.518733		PF01608	I/LWEQ domain
PF01617	1	0	33	34	1	Inf	1	0.331753	Inf	0.518733		PF01617	Surface antigen
PF01670	1	0	33	34	1	Inf	1	0.331753	Inf	0.518733		PF01670	Glycosyl hydrolase family 12
PF01701	0	1	34	33	1	-Inf	1	0.331753	-Inf	0.518733		PF01701	Photosystem I reaction centre subunit IX / PsaJ
PF01737	0	1	34	33	1	-Inf	1	0.331753	-Inf	0.518733		PF01737	YCF9
PF01744	0	1	34	33	1	-Inf	1	0.331753	-Inf	0.518733		PF01744	GLTT repeat (6 copies)
PF01759	0	1	34	33	1	-Inf	1	0.331753	-Inf	0.518733		PF01759	UNC-6/NTR/C345C module
PF01788	1	0	33	34	1	Inf	1	0.331753	Inf	0.518733		PF01788	PsbJ
PF00151	0	1	34	33	1	-Inf	1	0.331753	-Inf	0.518733		PF00151	Lipase
PF01815	0	1	34	33	1	-Inf	1	0.331753	-Inf	0.518733		PF01815	Rop protein
PF01816	1	0	33	34	1	Inf	1	0.331753	Inf	0.518733		PF01816	Leucine rich repeat variant
PF01828	1	0	33	34	1	Inf	1	0.331753	Inf	0.518733		PF01828	Peptidase A4 family
PF01858	1	0	33	34	1	Inf	1	0.331753	Inf	0.518733		PF01858	Retinoblastoma-associated protein A domain
PF01867	0	1	34	33	1	-Inf	1	0.331753	-Inf	0.518733		PF01867	CRISPR associated protein Cas1
PF01874	1	0	33	34	1	Inf	1	0.331753	Inf	0.518733		PF01874	ATP:dephospho-CoA triphosphoribosyl transferase
PF01880	0	1	34	33	1	-Inf	1	0.331753	-Inf	0.518733		PF01880	Desulfoferrodoxin
PF01884	1	0	33	34	1	Inf	1	0.331753	Inf	0.518733		PF01884	PcrB family
PF01888	1	0	33	34	1	Inf	1	0.331753	Inf	0.518733		PF01888	CbiD
PF01910	0	1	34	33	1	-Inf	1	0.331753	-Inf	0.518733		PF01910	Thiamine-binding protein
PF01924	1	0	33	34	1	Inf	1	0.331753	Inf	0.518733		PF01924	Hydrogenase formation hypA family
PF01973	0	1	34	33	1	-Inf	1	0.331753	-Inf	0.518733		PF01973	6-hydroxymethylpterin diphosphokinase MptE-like
PF00014	0	1	34	33	1	-Inf	1	0.331753	-Inf	0.518733		PF00014	Kunitz/Bovine pancreatic trypsin inhibitor domain
PF01983	0	1	34	33	1	-Inf	1	0.331753	-Inf	0.518733		PF01983	Guanylyl transferase CofC like
PF01996	0	1	34	33	1	-Inf	1	0.331753	-Inf	0.518733		PF01996	F420-0:Gamma-glutamyl ligase
PF02014	1	0	33	34	1	Inf	1	0.331753	Inf	0.518733		PF02014	Reeler domain
PF02030	1	0	33	34	1	Inf	1	0.331753	Inf	0.518733		PF02030	Hypothetical lipoprotein (MG045 family)
PF02093	0	1	34	33	1	-Inf	1	0.331753	-Inf	0.518733		PF02093	Gag P30 core shell protein
PF02121	0	1	34	33	1	-Inf	1	0.331753	-Inf	0.518733		PF02121	Phosphatidylinositol transfer protein
PF02157	0	1	34	33	1	-Inf	1	0.331753	-Inf	0.518733		PF02157	Mannose-6-phosphate receptor
PF02183	1	0	33	34	1	Inf	1	0.331753	Inf	0.518733		PF02183	Homeobox associated leucine zipper
PF02199	0	1	34	33	1	-Inf	1	0.331753	-Inf	0.518733		PF02199	Saposin A-type domain
PF02257	1	0	33	34	1	Inf	1	0.331753	Inf	0.518733		PF02257	RFX DNA-binding domain
PF02264	0	1	34	33	1	-Inf	1	0.331753	-Inf	0.518733		PF02264	LamB porin
PF02278	0	1	34	33	1	-Inf	1	0.331753	-Inf	0.518733		PF02278	Polysaccharide lyase family 8, super-sandwich domain
PF02281	1	0	33	34	1	Inf	1	0.331753	Inf	0.518733		PF02281	Transposase Tn5 dimerisation domain
PF02286	1	0	33	34	1	Inf	1	0.331753	Inf	0.518733		PF02286	Dehydratase large subunit
PF02288	1	0	33	34	1	Inf	1	0.331753	Inf	0.518733		PF02288	Dehydratase medium subunit
PF02289	1	0	33	34	1	Inf	1	0.331753	Inf	0.518733		PF02289	Cyclohydrolase (MCH)
PF02298	1	0	33	34	1	Inf	1	0.331753	Inf	0.518733		PF02298	Plastocyanin-like domain
PF02302	0	1	34	33	1	-Inf	1	0.331753	-Inf	0.518733		PF02302	PTS system, Lactose/Cellobiose specific IIB subunit
PF02304	1	0	33	34	1	Inf	1	0.331753	Inf	0.518733		PF02304	Scaffold protein B
PF02309	1	0	33	34	1	Inf	1	0.331753	Inf	0.518733		PF02309	AUX/IAA family
PF02318	1	0	33	34	1	Inf	1	0.331753	Inf	0.518733		PF02318	FYVE-type zinc finger
PF02388	1	0	33	34	1	Inf	1	0.331753	Inf	0.518733		PF02388	FemAB family
PF02411	1	0	33	34	1	Inf	1	0.331753	Inf	0.518733		PF02411	MerT mercuric transport protein
PF02413	1	0	33	34	1	Inf	1	0.331753	Inf	0.518733		PF02413	Caudovirales tail fibre assembly protein, lambda gpK
PF02414	0	1	34	33	1	-Inf	1	0.331753	-Inf	0.518733		PF02414	Borrelia ORF-A
PF02419	1	0	33	34	1	Inf	1	0.331753	Inf	0.518733		PF02419	PsbL protein
PF02426	0	1	34	33	1	-Inf	1	0.331753	-Inf	0.518733		PF02426	Muconolactone delta-isomerase
PF02427	1	0	33	34	1	Inf	1	0.331753	Inf	0.518733		PF02427	Photosystem I reaction centre subunit IV / PsaE
PF02428	1	0	33	34	1	Inf	1	0.331753	Inf	0.518733		PF02428	Potato type II proteinase inhibitor family
PF02429	0	1	34	33	1	-Inf	1	0.331753	-Inf	0.518733		PF02429	Peridinin-chlorophyll A binding protein
PF02453	0	1	34	33	1	-Inf	1	0.331753	-Inf	0.518733		PF02453	Reticulon
PF02462	1	0	33	34	1	Inf	1	0.331753	Inf	0.518733		PF02462	Opacity family porin protein
PF02467	1	0	33	34	1	Inf	1	0.331753	Inf	0.518733		PF02467	Transcription factor WhiB
PF02496	1	0	33	34	1	Inf	1	0.331753	Inf	0.518733		PF02496	ABA/WDS induced protein
PF02501	1	0	33	34	1	Inf	1	0.331753	Inf	0.518733		PF02501	Type II secretion system (T2SS), protein I
PF02529	1	0	33	34	1	Inf	1	0.331753	Inf	0.518733		PF02529	Cytochrome B6-F complex subunit 5
PF02532	0	1	34	33	1	-Inf	1	0.331753	-Inf	0.518733		PF02532	Photosystem II reaction centre I protein (PSII 4.8 kDa protein)
PF02533	1	0	33	34	1	Inf	1	0.331753	Inf	0.518733		PF02533	Photosystem II 4 kDa reaction centre component
PF02596	1	0	33	34	1	Inf	1	0.331753	Inf	0.518733		PF02596	Uncharacterised ArCR, COG2043
PF02613	1	0	33	34	1	Inf	1	0.331753	Inf	0.518733		PF02613	Nitrate reductase delta subunit
PF02645	1	0	33	34	1	Inf	1	0.331753	Inf	0.518733		PF02645	Uncharacterised protein, DegV family COG1307
PF02663	1	0	33	34	1	Inf	1	0.331753	Inf	0.518733		PF02663	FmdE, Molybdenum formylmethanofuran dehydrogenase operon
PF02672	0	1	34	33	1	-Inf	1	0.331753	-Inf	0.518733		PF02672	CP12 domain
PF02700	0	1	34	33	1	-Inf	1	0.331753	-Inf	0.518733		PF02700	Phosphoribosylformylglycinamidine (FGAM) synthase
PF02741	1	0	33	34	1	Inf	1	0.331753	Inf	0.518733		PF02741	FTR, proximal lobe
PF02753	1	0	33	34	1	Inf	1	0.331753	Inf	0.518733		PF02753	Pili assembly chaperone PapD, C-terminal domain
PF00234	1	0	33	34	1	Inf	1	0.331753	Inf	0.518733		PF00234	Protease inhibitor/seed storage/LTP family
PF02957	0	1	34	33	1	-Inf	1	0.331753	-Inf	0.518733		PF02957	TT viral ORF2-like
PF02974	1	0	33	34	1	Inf	1	0.331753	Inf	0.518733		PF02974	Protease inhibitor Inh
PF02975	1	0	33	34	1	Inf	1	0.331753	Inf	0.518733		PF02975	Methylamine dehydrogenase, L chain
PF02976	1	0	33	34	1	Inf	1	0.331753	Inf	0.518733		PF02976	DNA mismatch repair enzyme MutH
PF03015	1	0	33	34	1	Inf	1	0.331753	Inf	0.518733		PF03015	Male sterility protein
PF03059	1	0	33	34	1	Inf	1	0.331753	Inf	0.518733		PF03059	Nicotianamine synthase protein
PF03089	1	0	33	34	1	Inf	1	0.331753	Inf	0.518733		PF03089	Recombination activating protein 2
PF03094	0	1	34	33	1	-Inf	1	0.331753	-Inf	0.518733		PF03094	Mlo family
PF03096	1	0	33	34	1	Inf	1	0.331753	Inf	0.518733		PF03096	Ndr family
PF03145	1	0	33	34	1	Inf	1	0.331753	Inf	0.518733		PF03145	Sina, TRAF-like domain
PF03148	1	0	33	34	1	Inf	1	0.331753	Inf	0.518733		PF03148	Tektin family
PF03173	1	0	33	34	1	Inf	1	0.331753	Inf	0.518733		PF03173	Putative carbohydrate binding domain
PF03174	1	0	33	34	1	Inf	1	0.331753	Inf	0.518733		PF03174	Chitobiase/beta-hexosaminidase C-terminal domain
PF03181	1	0	33	34	1	Inf	1	0.331753	Inf	0.518733		PF03181	BURP domain
PF03212	1	0	33	34	1	Inf	1	0.331753	Inf	0.518733		PF03212	Pertactin
PF03217	0	1	34	33	1	-Inf	1	0.331753	-Inf	0.518733		PF03217	Surface layer protein A domain
PF00261	0	1	34	33	1	-Inf	1	0.331753	-Inf	0.518733		PF00261	Tropomyosin
PF03242	1	0	33	34	1	Inf	1	0.331753	Inf	0.518733		PF03242	Late embryogenesis abundant protein (LEA_3a subfamily)
PF03247	1	0	33	34	1	Inf	1	0.331753	Inf	0.518733		PF03247	Prothymosin/parathymosin family
PF03285	0	1	34	33	1	-Inf	1	0.331753	-Inf	0.518733		PF03285	Paralemmin
PF03311	1	0	33	34	1	Inf	1	0.331753	Inf	0.518733		PF03311	Cornichon protein
PF03326	0	1	34	33	1	-Inf	1	0.331753	-Inf	0.518733		PF03326	Herpesvirus transcription activation factor (transactivator)
PF03354	1	0	33	34	1	Inf	1	0.331753	Inf	0.518733		PF03354	Terminase large subunit, ATPase domain
PF03360	0	1	34	33	1	-Inf	1	0.331753	-Inf	0.518733		PF03360	Glycosyltransferase family 43
PF03390	1	0	33	34	1	Inf	1	0.331753	Inf	0.518733		PF03390	2-hydroxycarboxylate transporter family
PF03400	0	1	34	33	1	-Inf	1	0.331753	-Inf	0.518733		PF03400	IS1 transposase
PF03414	1	0	33	34	1	Inf	1	0.331753	Inf	0.518733		PF03414	Glycosyltransferase family 6
PF00273	0	1	34	33	1	-Inf	1	0.331753	-Inf	0.518733		PF00273	Serum albumin family
PF03494	0	1	34	33	1	-Inf	1	0.331753	-Inf	0.518733		PF03494	Beta-amyloid peptide (beta-APP)
PF03496	1	0	33	34	1	Inf	1	0.331753	Inf	0.518733		PF03496	ADP-ribosyltransferase exoenzyme
PF03543	1	0	33	34	1	Inf	1	0.331753	Inf	0.518733		PF03543	Yersinia/Haemophilus virulence surface antigen
PF03583	1	0	33	34	1	Inf	1	0.331753	Inf	0.518733		PF03583	Secretory lipase
PF03605	0	1	34	33	1	-Inf	1	0.331753	-Inf	0.518733		PF03605	Anaerobic c4-dicarboxylate membrane transporter
PF03607	0	1	34	33	1	-Inf	1	0.331753	-Inf	0.518733		PF03607	Doublecortin
PF00284	0	1	34	33	1	-Inf	1	0.331753	-Inf	0.518733		PF00284	Lumenal portion of Cytochrome b559, alpha (gene psbE) subunit
PF00287	0	1	34	33	1	-Inf	1	0.331753	-Inf	0.518733		PF00287	Sodium / potassium ATPase beta chain
PF03659	1	0	33	34	1	Inf	1	0.331753	Inf	0.518733		PF03659	Glycosyl hydrolase family 71
PF03727	1	0	33	34	1	Inf	1	0.331753	Inf	0.518733		PF03727	Hexokinase
PF03735	1	0	33	34	1	Inf	1	0.331753	Inf	0.518733		PF03735	ENT domain
PF03736	0	1	34	33	1	-Inf	1	0.331753	-Inf	0.518733		PF03736	EPTP domain
PF00292	1	0	33	34	1	Inf	1	0.331753	Inf	0.518733		PF00292	Paired box domain
PF03762	1	0	33	34	1	Inf	1	0.331753	Inf	0.518733		PF03762	Vitelline membrane outer layer protein I (VOMI)
PF03779	1	0	33	34	1	Inf	1	0.331753	Inf	0.518733		PF03779	SPW repeat
PF03787	1	0	33	34	1	Inf	1	0.331753	Inf	0.518733		PF03787	RAMP superfamily
PF03812	1	0	33	34	1	Inf	1	0.331753	Inf	0.518733		PF03812	2-keto-3-deoxygluconate permease
PF03818	1	0	33	34	1	Inf	1	0.331753	Inf	0.518733		PF03818	Malonate/sodium symporter MadM subunit
PF03843	1	0	33	34	1	Inf	1	0.331753	Inf	0.518733		PF03843	Outer membrane lipoprotein Slp family
PF03845	0	1	34	33	1	-Inf	1	0.331753	-Inf	0.518733		PF03845	Spore germination protein
PF03852	1	0	33	34	1	Inf	1	0.331753	Inf	0.518733		PF03852	DNA mismatch endonuclease Vsr
PF03860	1	0	33	34	1	Inf	1	0.331753	Inf	0.518733		PF03860	Domain of Unknown Function (DUF326)
PF03869	1	0	33	34	1	Inf	1	0.331753	Inf	0.518733		PF03869	Arc-like DNA binding domain
PF03884	1	0	33	34	1	Inf	1	0.331753	Inf	0.518733		PF03884	DNA gyrase inhibitor YacG
PF03887	1	0	33	34	1	Inf	1	0.331753	Inf	0.518733		PF03887	YfbU domain
PF00304	1	0	33	34	1	Inf	1	0.331753	Inf	0.518733		PF00304	Gamma-thionin family
PF03920	0	1	34	33	1	-Inf	1	0.331753	-Inf	0.518733		PF03920	Groucho/TLE N-terminal Q-rich domain
PF03923	0	1	34	33	1	-Inf	1	0.331753	-Inf	0.518733		PF03923	Uncharacterized lipoprotein
PF03956	0	1	34	33	1	-Inf	1	0.331753	-Inf	0.518733		PF03956	Lysine exporter LysO
PF03961	0	1	34	33	1	-Inf	1	0.331753	-Inf	0.518733		PF03961	Flagellar Assembly Protein A beta solenoid domain
PF03983	1	0	33	34	1	Inf	1	0.331753	Inf	0.518733		PF03983	SLA1 homology domain 1, SHD1
PF03990	1	0	33	34	1	Inf	1	0.331753	Inf	0.518733		PF03990	G5-linked-Ubiquitin-like domain
PF04015	1	0	33	34	1	Inf	1	0.331753	Inf	0.518733		PF04015	Domain of unknown function (DUF362)
PF04029	1	0	33	34	1	Inf	1	0.331753	Inf	0.518733		PF04029	2-phosphosulpholactate phosphatase
PF04043	1	0	33	34	1	Inf	1	0.331753	Inf	0.518733		PF04043	Plant invertase/pectin methylesterase inhibitor
PF04070	0	1	34	33	1	-Inf	1	0.331753	-Inf	0.518733		PF04070	Domain of unknown function (DUF378)
PF04075	1	0	33	34	1	Inf	1	0.331753	Inf	0.518733		PF04075	F420H(2)-dependent quinone reductase
PF04088	1	0	33	34	1	Inf	1	0.331753	Inf	0.518733		PF04088	Peroxin 13, N-terminal region
PF04089	1	0	33	34	1	Inf	1	0.331753	Inf	0.518733		PF04089	BRICHOS domain
PF04103	1	0	33	34	1	Inf	1	0.331753	Inf	0.518733		PF04103	CD20-like family
PF04133	1	0	33	34	1	Inf	1	0.331753	Inf	0.518733		PF04133	Vacuolar protein sorting 55
PF04144	1	0	33	34	1	Inf	1	0.331753	Inf	0.518733		PF04144	SCAMP family
PF04167	1	0	33	34	1	Inf	1	0.331753	Inf	0.518733		PF04167	Protein of unknown function (DUF402)
PF04170	1	0	33	34	1	Inf	1	0.331753	Inf	0.518733		PF04170	NlpE N-terminal domain
PF04179	0	1	34	33	1	-Inf	1	0.331753	-Inf	0.518733		PF04179	Rit1 DUSP-like domain
PF04183	0	1	34	33	1	-Inf	1	0.331753	-Inf	0.518733		PF04183	IucA / IucC family
PF04213	0	1	34	33	1	-Inf	1	0.331753	-Inf	0.518733		PF04213	Htaa
PF04216	1	0	33	34	1	Inf	1	0.331753	Inf	0.518733		PF04216	Protein involved in formate dehydrogenase formation
PF04217	0	1	34	33	1	-Inf	1	0.331753	-Inf	0.518733		PF04217	Protein of unknown function, DUF412
PF04221	1	0	33	34	1	Inf	1	0.331753	Inf	0.518733		PF04221	RelB antitoxin
PF04232	1	0	33	34	1	Inf	1	0.331753	Inf	0.518733		PF04232	Stage V sporulation protein S (SpoVS)
PF04246	0	1	34	33	1	-Inf	1	0.331753	-Inf	0.518733		PF04246	Positive regulator of sigma(E), RseC/MucC
PF04250	1	0	33	34	1	Inf	1	0.331753	Inf	0.518733		PF04250	Protein of unknown function (DUF429)
PF04255	1	0	33	34	1	Inf	1	0.331753	Inf	0.518733		PF04255	Protein of unknown function (DUF433)
PF04267	0	1	34	33	1	-Inf	1	0.331753	-Inf	0.518733		PF04267	Sarcosine oxidase, delta subunit family
PF04289	1	0	33	34	1	Inf	1	0.331753	Inf	0.518733		PF04289	Protein of unknown function (DUF447) N-terminal domain
PF04306	1	0	33	34	1	Inf	1	0.331753	Inf	0.518733		PF04306	Protein of unknown function (DUF456)
PF04308	1	0	33	34	1	Inf	1	0.331753	Inf	0.518733		PF04308	Ribonuclease H-like
PF04346	1	0	33	34	1	Inf	1	0.331753	Inf	0.518733		PF04346	Ethanolamine utilisation protein, EutH
PF04356	0	1	34	33	1	-Inf	1	0.331753	-Inf	0.518733		PF04356	Protein of unknown function (DUF489)
PF04360	0	1	34	33	1	-Inf	1	0.331753	-Inf	0.518733		PF04360	Serglycin
PF04393	0	1	34	33	1	-Inf	1	0.331753	-Inf	0.518733		PF04393	Protein of unknown function (DUF535)
PF04398	1	0	33	34	1	Inf	1	0.331753	Inf	0.518733		PF04398	Protein of unknown function, DUF538
PF04421	1	0	33	34	1	Inf	1	0.331753	Inf	0.518733		PF04421	Mss4 protein
PF04456	0	1	34	33	1	-Inf	1	0.331753	-Inf	0.518733		PF04456	Protein of unknown function (DUF503)
PF04465	1	0	33	34	1	Inf	1	0.331753	Inf	0.518733		PF04465	Protein of unknown function (DUF499)
PF04472	1	0	33	34	1	Inf	1	0.331753	Inf	0.518733		PF04472	Cell division protein SepF
PF00349	1	0	33	34	1	Inf	1	0.331753	Inf	0.518733		PF00349	Hexokinase
PF04538	0	1	34	33	1	-Inf	1	0.331753	-Inf	0.518733		PF04538	Brain expressed X-linked like family
PF04555	1	0	33	34	1	Inf	1	0.331753	Inf	0.518733		PF04555	Restriction endonuclease XhoI
PF04558	1	0	33	34	1	Inf	1	0.331753	Inf	0.518733		PF04558	Glutaminyl-tRNA synthetase, non-specific RNA binding region part 1
PF04575	1	0	33	34	1	Inf	1	0.331753	Inf	0.518733		PF04575	Surface lipoprotein assembly modifier
PF04606	1	0	33	34	1	Inf	1	0.331753	Inf	0.518733		PF04606	Ogr/Delta-like zinc finger
PF04669	1	0	33	34	1	Inf	1	0.331753	Inf	0.518733		PF04669	PBDC1 protein
PF04678	1	0	33	34	1	Inf	1	0.331753	Inf	0.518733		PF04678	Mitochondrial calcium uniporter
PF04686	1	0	33	34	1	Inf	1	0.331753	Inf	0.518733		PF04686	Streptomyces sporulation and cell division protein, SsgA
PF04706	1	0	33	34	1	Inf	1	0.331753	Inf	0.518733		PF04706	Dickkopf N-terminal cysteine-rich region
PF04711	0	1	34	33	1	-Inf	1	0.331753	-Inf	0.518733		PF04711	Apolipoprotein A-II (ApoA-II)
PF04718	0	1	34	33	1	-Inf	1	0.331753	-Inf	0.518733		PF04718	Mitochondrial ATP synthase g subunit
PF04722	1	0	33	34	1	Inf	1	0.331753	Inf	0.518733		PF04722	Ssu72-like protein
PF04726	0	1	34	33	1	-Inf	1	0.331753	-Inf	0.518733		PF04726	Microvirus J protein
PF04732	1	0	33	34	1	Inf	1	0.331753	Inf	0.518733		PF04732	Intermediate filament head (DNA binding) region
PF04738	1	0	33	34	1	Inf	1	0.331753	Inf	0.518733		PF04738	Lantibiotic dehydratase, N terminus
PF04744	1	0	33	34	1	Inf	1	0.331753	Inf	0.518733		PF04744	Monooxygenase subunit B protein
PF04768	1	0	33	34	1	Inf	1	0.331753	Inf	0.518733		PF04768	NAT, N-acetyltransferase, of N-acetylglutamate synthase
PF04795	1	0	33	34	1	Inf	1	0.331753	Inf	0.518733		PF04795	PAPA-1-like conserved region
PF04796	1	0	33	34	1	Inf	1	0.331753	Inf	0.518733		PF04796	Plasmid encoded RepA protein
PF04829	1	0	33	34	1	Inf	1	0.331753	Inf	0.518733		PF04829	Pre-toxin domain with VENN motif
PF04830	1	0	33	34	1	Inf	1	0.331753	Inf	0.518733		PF04830	Possible hemagglutinin (DUF637)
PF04847	1	0	33	34	1	Inf	1	0.331753	Inf	0.518733		PF04847	Calcipressin
PF04869	1	0	33	34	1	Inf	1	0.331753	Inf	0.518733		PF04869	Uso1 / p115 like vesicle tethering protein, head region
PF04883	1	0	33	34	1	Inf	1	0.331753	Inf	0.518733		PF04883	Bacteriophage HK97-gp10, putative tail-component
PF04908	1	0	33	34	1	Inf	1	0.331753	Inf	0.518733		PF04908	SH3-binding, glutamic acid-rich protein
PF04964	1	0	33	34	1	Inf	1	0.331753	Inf	0.518733		PF04964	Flp/Fap pilin component
PF04978	1	0	33	34	1	Inf	1	0.331753	Inf	0.518733		PF04978	Protein of unknown function (DUF664)
PF04985	1	0	33	34	1	Inf	1	0.331753	Inf	0.518733		PF04985	Phage tail tube protein FII
PF04987	1	0	33	34	1	Inf	1	0.331753	Inf	0.518733		PF04987	Phosphatidylinositolglycan class N (PIG-N)
PF04994	1	0	33	34	1	Inf	1	0.331753	Inf	0.518733		PF04994	TfoX C-terminal domain
PF04995	1	0	33	34	1	Inf	1	0.331753	Inf	0.518733		PF04995	Heme exporter protein D (CcmD)
PF04999	0	1	34	33	1	-Inf	1	0.331753	-Inf	0.518733		PF04999	Cell division protein FtsL
PF05015	1	0	33	34	1	Inf	1	0.331753	Inf	0.518733		PF05015	RelE-like toxin of type II toxin-antitoxin system HigB
PF05038	1	0	33	34	1	Inf	1	0.331753	Inf	0.518733		PF05038	Cytochrome Cytochrome b558 alpha-subunit
PF05042	1	0	33	34	1	Inf	1	0.331753	Inf	0.518733		PF05042	Caleosin related protein
PF05052	1	0	33	34	1	Inf	1	0.331753	Inf	0.518733		PF05052	MerE protein
PF05069	1	0	33	34	1	Inf	1	0.331753	Inf	0.518733		PF05069	Phage virion morphogenesis family
PF05100	0	1	34	33	1	-Inf	1	0.331753	-Inf	0.518733		PF05100	Phage minor tail protein L
PF05103	1	0	33	34	1	Inf	1	0.331753	Inf	0.518733		PF05103	DivIVA protein
PF05108	1	0	33	34	1	Inf	1	0.331753	Inf	0.518733		PF05108	Type VII secretion system ESX-1, transport TM domain B
PF05110	1	0	33	34	1	Inf	1	0.331753	Inf	0.518733		PF05110	AF-4 proto-oncoprotein N-terminal region
PF05119	1	0	33	34	1	Inf	1	0.331753	Inf	0.518733		PF05119	Phage terminase, small subunit
PF05125	1	0	33	34	1	Inf	1	0.331753	Inf	0.518733		PF05125	Phage major capsid protein, P2 family
PF05142	1	0	33	34	1	Inf	1	0.331753	Inf	0.518733		PF05142	Domain of unknown function (DUF702)
PF05144	1	0	33	34	1	Inf	1	0.331753	Inf	0.518733		PF05144	Phage replication protein CRI
PF05152	1	0	33	34	1	Inf	1	0.331753	Inf	0.518733		PF05152	Protein of unknown function (DUF705)
PF05166	0	1	34	33	1	-Inf	1	0.331753	-Inf	0.518733		PF05166	YcgL domain
PF05204	0	1	34	33	1	-Inf	1	0.331753	-Inf	0.518733		PF05204	Homing endonuclease
PF05230	1	0	33	34	1	Inf	1	0.331753	Inf	0.518733		PF05230	MASE2 domain
PF05236	1	0	33	34	1	Inf	1	0.331753	Inf	0.518733		PF05236	Transcription initiation factor TFIID component TAF4 family
PF05238	1	0	33	34	1	Inf	1	0.331753	Inf	0.518733		PF05238	Kinetochore protein CHL4 like
PF05255	1	0	33	34	1	Inf	1	0.331753	Inf	0.518733		PF05255	Uncharacterised protein family (UPF0220)
PF05270	0	1	34	33	1	-Inf	1	0.331753	-Inf	0.518733		PF05270	Alpha-L-arabinofuranosidase B (ABFB) domain
PF05272	1	0	33	34	1	Inf	1	0.331753	Inf	0.518733		PF05272	Virulence-associated protein E-like domain
PF05280	0	1	34	33	1	-Inf	1	0.331753	-Inf	0.518733		PF05280	Flagellar transcriptional activator (FlhC)
PF05303	1	0	33	34	1	Inf	1	0.331753	Inf	0.518733		PF05303	GSKIP domain
PF05308	1	0	33	34	1	Inf	1	0.331753	Inf	0.518733		PF05308	Mitochondrial fission regulator
PF05309	0	1	34	33	1	-Inf	1	0.331753	-Inf	0.518733		PF05309	TraE protein
PF05315	0	1	34	33	1	-Inf	1	0.331753	-Inf	0.518733		PF05315	ICEA Protein
PF05334	1	0	33	34	1	Inf	1	0.331753	Inf	0.518733		PF05334	Protein of unknown function (DUF719)
PF05400	0	1	34	33	1	-Inf	1	0.331753	-Inf	0.518733		PF05400	Flagellar protein FliT
PF05404	0	1	34	33	1	-Inf	1	0.331753	-Inf	0.518733		PF05404	Translocon-associated protein, delta subunit precursor (TRAP-delta)
PF05454	0	1	34	33	1	-Inf	1	0.331753	-Inf	0.518733		PF05454	Dystroglycan (Dystrophin-associated glycoprotein 1)
PF05456	1	0	33	34	1	Inf	1	0.331753	Inf	0.518733		PF05456	Eukaryotic translation initiation factor 4E binding protein (EIF4EBP)
PF05484	1	0	33	34	1	Inf	1	0.331753	Inf	0.518733		PF05484	LRV protein FeS4 cluster
PF05485	0	1	34	33	1	-Inf	1	0.331753	-Inf	0.518733		PF05485	THAP domain
PF00407	1	0	33	34	1	Inf	1	0.331753	Inf	0.518733		PF00407	Pathogenesis-related protein Bet v 1 family
PF05534	1	0	33	34	1	Inf	1	0.331753	Inf	0.518733		PF05534	HicB family
PF05536	1	0	33	34	1	Inf	1	0.331753	Inf	0.518733		PF05536	Neurochondrin
PF05558	1	0	33	34	1	Inf	1	0.331753	Inf	0.518733		PF05558	DREPP plasma membrane polypeptide
PF05564	1	0	33	34	1	Inf	1	0.331753	Inf	0.518733		PF05564	Dormancy/auxin associated protein
PF05565	1	0	33	34	1	Inf	1	0.331753	Inf	0.518733		PF05565	Siphovirus Gp157
PF05587	0	1	34	33	1	-Inf	1	0.331753	-Inf	0.518733		PF05587	Anthrax receptor extracellular domain
PF05643	1	0	33	34	1	Inf	1	0.331753	Inf	0.518733		PF05643	Putative lipoprotein GNA1162-like
PF05693	1	0	33	34	1	Inf	1	0.331753	Inf	0.518733		PF05693	Glycogen synthase
PF00419	1	0	33	34	1	Inf	1	0.331753	Inf	0.518733		PF00419	Fimbrial protein
PF05717	1	0	33	34	1	Inf	1	0.331753	Inf	0.518733		PF05717	IS66 Orf2 like protein
PF05725	0	1	34	33	1	-Inf	1	0.331753	-Inf	0.518733		PF05725	FNIP Repeat
PF05778	0	1	34	33	1	-Inf	1	0.331753	-Inf	0.518733		PF05778	Apolipoprotein CIII (Apo-CIII)
PF05791	1	0	33	34	1	Inf	1	0.331753	Inf	0.518733		PF05791	Bacillus haemolytic enterotoxin (HBL)
PF05808	1	0	33	34	1	Inf	1	0.331753	Inf	0.518733		PF05808	Podoplanin
PF00427	0	1	34	33	1	-Inf	1	0.331753	-Inf	0.518733		PF00427	Phycobilisome Linker polypeptide
PF05827	0	1	34	33	1	-Inf	1	0.331753	-Inf	0.518733		PF05827	V-type proton ATPase subunit S1, luminal domain
PF05835	1	0	33	34	1	Inf	1	0.331753	Inf	0.518733		PF05835	Synaphin protein
PF05837	1	0	33	34	1	Inf	1	0.331753	Inf	0.518733		PF05837	Centromere protein H (CENP-H)
PF05858	1	0	33	34	1	Inf	1	0.331753	Inf	0.518733		PF05858	Bovine immunodeficiency virus surface protein (SU)
PF00429	0	1	34	33	1	-Inf	1	0.331753	-Inf	0.518733		PF00429	ENV polyprotein (coat polyprotein)
PF05879	1	0	33	34	1	Inf	1	0.331753	Inf	0.518733		PF05879	Root hair defective 3 GTP-binding protein (RHD3) GTPase domain
PF05894	1	0	33	34	1	Inf	1	0.331753	Inf	0.518733		PF05894	Podovirus DNA encapsidation protein (Gp16)
PF05926	1	0	33	34	1	Inf	1	0.331753	Inf	0.518733		PF05926	Phage head completion protein (GPL)
PF05930	1	0	33	34	1	Inf	1	0.331753	Inf	0.518733		PF05930	Prophage CP4-57 regulatory protein (AlpA)
PF05939	1	0	33	34	1	Inf	1	0.331753	Inf	0.518733		PF05939	Phage minor tail protein
PF05944	1	0	33	34	1	Inf	1	0.331753	Inf	0.518733		PF05944	Phage small terminase subunit
PF05957	1	0	33	34	1	Inf	1	0.331753	Inf	0.518733		PF05957	DUF883 N-terminal domain
PF05969	0	1	34	33	1	-Inf	1	0.331753	-Inf	0.518733		PF05969	Photosystem II complex subunit Ycf12
PF00435	0	1	34	33	1	-Inf	1	0.331753	-Inf	0.518733		PF00435	Spectrin repeat
PF05979	1	0	33	34	1	Inf	1	0.331753	Inf	0.518733		PF05979	Bacterial protein of unknown function (DUF896)
PF06001	1	0	33	34	1	Inf	1	0.331753	Inf	0.518733		PF06001	CREB-binding protein/p300, atypical RING domain
PF06004	1	0	33	34	1	Inf	1	0.331753	Inf	0.518733		PF06004	Bacterial protein of unknown function (DUF903)
PF06013	1	0	33	34	1	Inf	1	0.331753	Inf	0.518733		PF06013	Proteins of 100 residues with WXG
PF06044	0	1	34	33	1	-Inf	1	0.331753	-Inf	0.518733		PF06044	Dam-replacing family
PF06048	1	0	33	34	1	Inf	1	0.331753	Inf	0.518733		PF06048	Domain of unknown function (DUF927)
PF06056	1	0	33	34	1	Inf	1	0.331753	Inf	0.518733		PF06056	Putative ATPase subunit of terminase (gpP-like)
PF06074	1	0	33	34	1	Inf	1	0.331753	Inf	0.518733		PF06074	Protein of unknown function (DUF935)
PF06112	0	1	34	33	1	-Inf	1	0.331753	-Inf	0.518733		PF06112	Gammaherpesvirus capsid protein
PF06134	1	0	33	34	1	Inf	1	0.331753	Inf	0.518733		PF06134	L-rhamnose isomerase (RhaA)
PF06146	0	1	34	33	1	-Inf	1	0.331753	-Inf	0.518733		PF06146	Phosphate-starvation-inducible E family
PF06163	1	0	33	34	1	Inf	1	0.331753	Inf	0.518733		PF06163	Bacterial protein of unknown function (DUF977)
PF06191	1	0	33	34	1	Inf	1	0.331753	Inf	0.518733		PF06191	Protein of unknown function (DUF995)
PF06199	1	0	33	34	1	Inf	1	0.331753	Inf	0.518733		PF06199	Phage tail tube protein
PF06229	1	0	33	34	1	Inf	1	0.331753	Inf	0.518733		PF06229	FRG1-like domain
PF06233	1	0	33	34	1	Inf	1	0.331753	Inf	0.518733		PF06233	Usg-like family
PF06243	1	0	33	34	1	Inf	1	0.331753	Inf	0.518733		PF06243	Phenylacetic acid degradation B
PF06249	1	0	33	34	1	Inf	1	0.331753	Inf	0.518733		PF06249	Ethanolamine utilisation protein EutQ
PF06259	1	0	33	34	1	Inf	1	0.331753	Inf	0.518733		PF06259	Alpha/beta hydrolase
PF06277	1	0	33	34	1	Inf	1	0.331753	Inf	0.518733		PF06277	Ethanolamine utilisation protein EutA
PF06298	1	0	33	34	1	Inf	1	0.331753	Inf	0.518733		PF06298	Photosystem II protein Y (PsbY)
PF06355	1	0	33	34	1	Inf	1	0.331753	Inf	0.518733		PF06355	Aegerolysin
PF06381	1	0	33	34	1	Inf	1	0.331753	Inf	0.518733		PF06381	Anti-CBASS protein Acb1-like
PF06409	1	0	33	34	1	Inf	1	0.331753	Inf	0.518733		PF06409	Nuclear pore complex interacting protein (NPIP)
PF06411	1	0	33	34	1	Inf	1	0.331753	Inf	0.518733		PF06411	HdeA/HdeB family
PF06420	1	0	33	34	1	Inf	1	0.331753	Inf	0.518733		PF06420	Mitochondrial genome maintenance MGM101
PF06422	1	0	33	34	1	Inf	1	0.331753	Inf	0.518733		PF06422	CDR ABC transporter
PF06465	1	0	33	34	1	Inf	1	0.331753	Inf	0.518733		PF06465	CHD subfamily II, DUF1087
PF06466	1	0	33	34	1	Inf	1	0.331753	Inf	0.518733		PF06466	PCAF (P300/CBP-associated factor) N-terminal domain
PF06482	0	1	34	33	1	-Inf	1	0.331753	-Inf	0.518733		PF06482	Collagenase NC10 and Endostatin
PF06496	1	0	33	34	1	Inf	1	0.331753	Inf	0.518733		PF06496	Protein of unknown function (DUF1097)
PF06524	1	0	33	34	1	Inf	1	0.331753	Inf	0.518733		PF06524	NOA36 protein
PF06527	1	0	33	34	1	Inf	1	0.331753	Inf	0.518733		PF06527	TniQ
PF06552	1	0	33	34	1	Inf	1	0.331753	Inf	0.518733		PF06552	Plant specific mitochondrial import receptor subunit TOM20
PF06560	1	0	33	34	1	Inf	1	0.331753	Inf	0.518733		PF06560	Glucose-6-phosphate isomerase (GPI)
PF06586	1	0	33	34	1	Inf	1	0.331753	Inf	0.518733		PF06586	TraK protein
PF06594	1	0	33	34	1	Inf	1	0.331753	Inf	0.518733		PF06594	Haemolysin-type calcium binding protein related domain
PF06597	1	0	33	34	1	Inf	1	0.331753	Inf	0.518733		PF06597	Clostridium P-47 protein
PF06613	1	0	33	34	1	Inf	1	0.331753	Inf	0.518733		PF06613	KorB C-terminal beta-barrel domain
PF06620	1	0	33	34	1	Inf	1	0.331753	Inf	0.518733		PF06620	Protein of unknown function (DUF1150)
PF06623	0	1	34	33	1	-Inf	1	0.331753	-Inf	0.518733		PF06623	MHC_I C-terminus
PF06626	1	0	33	34	1	Inf	1	0.331753	Inf	0.518733		PF06626	Protein of unknown function (DUF1152)
PF06649	0	1	34	33	1	-Inf	1	0.331753	-Inf	0.518733		PF06649	Protein of unknown function (DUF1161)
PF06662	1	0	33	34	1	Inf	1	0.331753	Inf	0.518733		PF06662	D-glucuronyl C5-epimerase C-terminus
PF06668	0	1	34	33	1	-Inf	1	0.331753	-Inf	0.518733		PF06668	Inter-alpha-trypsin inhibitor heavy chain C-terminus
PF06693	1	0	33	34	1	Inf	1	0.331753	Inf	0.518733		PF06693	Protein of unknown function (DUF1190)
PF06695	1	0	33	34	1	Inf	1	0.331753	Inf	0.518733		PF06695	Putative small multi-drug export protein
PF06713	1	0	33	34	1	Inf	1	0.331753	Inf	0.518733		PF06713	Bacterial PH domain
PF06718	1	0	33	34	1	Inf	1	0.331753	Inf	0.518733		PF06718	Protein of unknown function (DUF1203)
PF06737	1	0	33	34	1	Inf	1	0.331753	Inf	0.518733		PF06737	Transglycosylase-like domain
PF06749	1	0	33	34	1	Inf	1	0.331753	Inf	0.518733		PF06749	Protein of unknown function (DUF1218)
PF06758	1	0	33	34	1	Inf	1	0.331753	Inf	0.518733		PF06758	Olduvai domain
PF06781	1	0	33	34	1	Inf	1	0.331753	Inf	0.518733		PF06781	Cell division protein CrgA
PF06791	1	0	33	34	1	Inf	1	0.331753	Inf	0.518733		PF06791	Prophage tail length tape measure protein
PF06809	0	1	34	33	1	-Inf	1	0.331753	-Inf	0.518733		PF06809	Neural proliferation differentiation control-1 protein (NPDC1)
PF06833	1	0	33	34	1	Inf	1	0.331753	Inf	0.518733		PF06833	Malonate decarboxylase gamma subunit
PF06841	1	0	33	34	1	Inf	1	0.331753	Inf	0.518733		PF06841	T4-like virus tail tube protein gp19
PF06853	1	0	33	34	1	Inf	1	0.331753	Inf	0.518733		PF06853	Protein of unknown function (DUF1249)
PF06855	1	0	33	34	1	Inf	1	0.331753	Inf	0.518733		PF06855	YozE SAM-like fold
PF06874	1	0	33	34	1	Inf	1	0.331753	Inf	0.518733		PF06874	Firmicute fructose-1,6-bisphosphatase
PF06884	1	0	33	34	1	Inf	1	0.331753	Inf	0.518733		PF06884	Protein of unknown function (DUF1264)
PF06903	1	0	33	34	1	Inf	1	0.331753	Inf	0.518733		PF06903	VirK protein
PF06906	1	0	33	34	1	Inf	1	0.331753	Inf	0.518733		PF06906	Protein of unknown function (DUF1272)
PF06923	1	0	33	34	1	Inf	1	0.331753	Inf	0.518733		PF06923	Glucitol operon activator protein (GutM)
PF06936	0	1	34	33	1	-Inf	1	0.331753	-Inf	0.518733		PF06936	Selenoprotein S (SelS)
PF06942	1	0	33	34	1	Inf	1	0.331753	Inf	0.518733		PF06942	GlpM protein
PF06947	1	0	33	34	1	Inf	1	0.331753	Inf	0.518733		PF06947	Protein of unknown function (DUF1290)
PF06949	0	1	34	33	1	-Inf	1	0.331753	-Inf	0.518733		PF06949	Protein of unknown function (DUF1292)
PF06953	1	0	33	34	1	Inf	1	0.331753	Inf	0.518733		PF06953	Arsenical resistance operon protein ArsD
PF07011	0	1	34	33	1	-Inf	1	0.331753	-Inf	0.518733		PF07011	Early Flowering 4 domain
PF07022	0	1	34	33	1	-Inf	1	0.331753	-Inf	0.518733		PF07022	Bacteriophage CI repressor helix-turn-helix domain
PF07023	0	1	34	33	1	-Inf	1	0.331753	-Inf	0.518733		PF07023	Protein of unknown function (DUF1315)
PF07024	1	0	33	34	1	Inf	1	0.331753	Inf	0.518733		PF07024	ImpE protein
PF07040	0	1	34	33	1	-Inf	1	0.331753	-Inf	0.518733		PF07040	Protein of unknown function (DUF1326)
PF07061	1	0	33	34	1	Inf	1	0.331753	Inf	0.518733		PF07061	Swi5
PF07068	0	1	34	33	1	-Inf	1	0.331753	-Inf	0.518733		PF07068	Major capsid protein Gp23
PF07070	1	0	33	34	1	Inf	1	0.331753	Inf	0.518733		PF07070	SpoOM protein
PF07157	1	0	33	34	1	Inf	1	0.331753	Inf	0.518733		PF07157	DNA circularisation protein N-terminus
PF07161	1	0	33	34	1	Inf	1	0.331753	Inf	0.518733		PF07161	LppX_LprAFG lipoprotein
PF07176	0	1	34	33	1	-Inf	1	0.331753	-Inf	0.518733		PF07176	Alpha/beta hydrolase of unknown function (DUF1400)
PF07177	1	0	33	34	1	Inf	1	0.331753	Inf	0.518733		PF07177	Neuralized
PF07183	1	0	33	34	1	Inf	1	0.331753	Inf	0.518733		PF07183	Protein of unknown function (DUF1403)
PF07222	0	1	34	33	1	-Inf	1	0.331753	-Inf	0.518733		PF07222	Proacrosin binding protein sp32
PF07230	0	1	34	33	1	-Inf	1	0.331753	-Inf	0.518733		PF07230	Bacteriophage T4-like portal protein (Gp20)
PF07290	1	0	33	34	1	Inf	1	0.331753	Inf	0.518733		PF07290	Inner membrane protein YqiJ, OB-fold
PF07302	1	0	33	34	1	Inf	1	0.331753	Inf	0.518733		PF07302	AroM protein
PF07330	1	0	33	34	1	Inf	1	0.331753	Inf	0.518733		PF07330	Protein of unknown function (DUF1467)
PF07348	0	1	34	33	1	-Inf	1	0.331753	-Inf	0.518733		PF07348	Syd protein (SUKH-2)
PF07373	0	1	34	33	1	-Inf	1	0.331753	-Inf	0.518733		PF07373	CAMP factor (Cfa)
PF07398	1	0	33	34	1	Inf	1	0.331753	Inf	0.518733		PF07398	MDMPI C-terminal domain
PF07449	1	0	33	34	1	Inf	1	0.331753	Inf	0.518733		PF07449	Hydrogenase-1 expression protein HyaE
PF00045	0	1	34	33	1	-Inf	1	0.331753	-Inf	0.518733		PF00045	Hemopexin
PF07482	1	0	33	34	1	Inf	1	0.331753	Inf	0.518733		PF07482	Domain of Unknown Function (DUF1522)
PF07483	1	0	33	34	1	Inf	1	0.331753	Inf	0.518733		PF07483	Tryptophan-rich Synechocystis species C-terminal domain
PF07485	0	1	34	33	1	-Inf	1	0.331753	-Inf	0.518733		PF07485	Domain of Unknown Function (DUF1259)
PF07501	0	1	34	33	1	-Inf	1	0.331753	-Inf	0.518733		PF07501	G5 domain
PF07503	1	0	33	34	1	Inf	1	0.331753	Inf	0.518733		PF07503	HypF finger
PF07507	0	1	34	33	1	-Inf	1	0.331753	-Inf	0.518733		PF07507	WavE lipopolysaccharide synthesis
PF07509	0	1	34	33	1	-Inf	1	0.331753	-Inf	0.518733		PF07509	Protein of unknown function (DUF1523)
PF07515	0	1	34	33	1	-Inf	1	0.331753	-Inf	0.518733		PF07515	Putative conjugal transfer nickase/helicase TraI C-term
PF07525	0	1	34	33	1	-Inf	1	0.331753	-Inf	0.518733		PF07525	SOCS box
PF07532	1	0	33	34	1	Inf	1	0.331753	Inf	0.518733		PF07532	Bacterial Ig-like domain (group 4)
PF07544	1	0	33	34	1	Inf	1	0.331753	Inf	0.518733		PF07544	RNA polymerase II transcription mediator complex subunit 9
PF07556	1	0	33	34	1	Inf	1	0.331753	Inf	0.518733		PF07556	Protein of unknown function (DUF1538)
PF07578	1	0	33	34	1	Inf	1	0.331753	Inf	0.518733		PF07578	Lipid A Biosynthesis N-terminal domain
PF07581	1	0	33	34	1	Inf	1	0.331753	Inf	0.518733		PF07581	The GLUG motif
PF07591	1	0	33	34	1	Inf	1	0.331753	Inf	0.518733		PF07591	Pretoxin HINT domain
PF07596	1	0	33	34	1	Inf	1	0.331753	Inf	0.518733		PF07596	Protein of unknown function (DUF1559)
PF07602	1	0	33	34	1	Inf	1	0.331753	Inf	0.518733		PF07602	Protein of unknown function (DUF1565)
PF07608	1	0	33	34	1	Inf	1	0.331753	Inf	0.518733		PF07608	Protein of unknown function (DUF1571)
PF07609	1	0	33	34	1	Inf	1	0.331753	Inf	0.518733		PF07609	Protein of unknown function (DUF1572)
PF07613	1	0	33	34	1	Inf	1	0.331753	Inf	0.518733		PF07613	Protein of unknown function (DUF1576)
PF07615	1	0	33	34	1	Inf	1	0.331753	Inf	0.518733		PF07615	YKOF-related Family
PF07627	1	0	33	34	1	Inf	1	0.331753	Inf	0.518733		PF07627	Protein of unknown function (DUF1588)
PF07631	1	0	33	34	1	Inf	1	0.331753	Inf	0.518733		PF07631	Protein of unknown function (DUF1592)
PF00517	0	1	34	33	1	-Inf	1	0.331753	-Inf	0.518733		PF00517	Retroviral envelope protein
PF07639	1	0	33	34	1	Inf	1	0.331753	Inf	0.518733		PF07639	YTV
PF07643	1	0	33	34	1	Inf	1	0.331753	Inf	0.518733		PF07643	Protein of unknown function (DUF1598)
PF07677	1	0	33	34	1	Inf	1	0.331753	Inf	0.518733		PF07677	A-macroglobulin receptor binding domain
PF07689	1	0	33	34	1	Inf	1	0.331753	Inf	0.518733		PF07689	KaiB domain
PF07704	1	0	33	34	1	Inf	1	0.331753	Inf	0.518733		PF07704	Rv0623-like transcription factor
PF07712	1	0	33	34	1	Inf	1	0.331753	Inf	0.518733		PF07712	Stress up-regulated Nod 19
PF07742	1	0	33	34	1	Inf	1	0.331753	Inf	0.518733		PF07742	BTG family
PF07746	1	0	33	34	1	Inf	1	0.331753	Inf	0.518733		PF07746	Aromatic-ring-opening dioxygenase LigAB, LigA subunit
PF07757	1	0	33	34	1	Inf	1	0.331753	Inf	0.518733		PF07757	Predicted AdoMet-dependent methyltransferase
PF07759	1	0	33	34	1	Inf	1	0.331753	Inf	0.518733		PF07759	Protein of unknown function (DUF1615)
PF07778	1	0	33	34	1	Inf	1	0.331753	Inf	0.518733		PF07778	Mis6
PF07812	1	0	33	34	1	Inf	1	0.331753	Inf	0.518733		PF07812	TfuA-like protein
PF07833	1	0	33	34	1	Inf	1	0.331753	Inf	0.518733		PF07833	Copper amine oxidase N-terminal domain
PF07835	1	0	33	34	1	Inf	1	0.331753	Inf	0.518733		PF07835	Bacterial aa3 type cytochrome c oxidase subunit IV
PF07839	1	0	33	34	1	Inf	1	0.331753	Inf	0.518733		PF07839	Plant calmodulin-binding domain
PF07840	0	1	34	33	1	-Inf	1	0.331753	-Inf	0.518733		PF07840	FadR C-terminal domain
PF07850	0	1	34	33	1	-Inf	1	0.331753	-Inf	0.518733		PF07850	Renin receptor-like protein
PF07869	1	0	33	34	1	Inf	1	0.331753	Inf	0.518733		PF07869	Protein of unknown function (DUF1656)
PF07907	1	0	33	34	1	Inf	1	0.331753	Inf	0.518733		PF07907	YibE/F-like protein
PF07958	1	0	33	34	1	Inf	1	0.331753	Inf	0.518733		PF07958	Protein of unknown function (DUF1688)
PF07966	0	1	34	33	1	-Inf	1	0.331753	-Inf	0.518733		PF07966	A1 Propeptide
PF07972	1	0	33	34	1	Inf	1	0.331753	Inf	0.518733		PF07972	NrdI Flavodoxin like
PF00548	0	1	34	33	1	-Inf	1	0.331753	-Inf	0.518733		PF00548	3C cysteine protease (picornain 3C)
PF07983	1	0	33	34	1	Inf	1	0.331753	Inf	0.518733		PF07983	X8 domain
PF07999	0	1	34	33	1	-Inf	1	0.331753	-Inf	0.518733		PF07999	Retrotransposon hot spot protein, P-loop domain
PF08010	1	0	33	34	1	Inf	1	0.331753	Inf	0.518733		PF08010	Bacteriophage protein GP30.3
PF08017	1	0	33	34	1	Inf	1	0.331753	Inf	0.518733		PF08017	Fibrinogen binding protein
PF08042	1	0	33	34	1	Inf	1	0.331753	Inf	0.518733		PF08042	PqqA family
PF08044	0	1	34	33	1	-Inf	1	0.331753	-Inf	0.518733		PF08044	DUF1707 SHOCT-like domain
PF08045	1	0	33	34	1	Inf	1	0.331753	Inf	0.518733		PF08045	Cell division control protein 14, SIN component
PF08063	1	0	33	34	1	Inf	1	0.331753	Inf	0.518733		PF08063	PADR1 domain, zinc ribbon fold
PF00553	1	0	33	34	1	Inf	1	0.331753	Inf	0.518733		PF00553	Cellulose binding domain
PF08124	0	1	34	33	1	-Inf	1	0.331753	-Inf	0.518733		PF08124	Polysaccharide lyase family 8, N terminal alpha-helical domain
PF08167	1	0	33	34	1	Inf	1	0.331753	Inf	0.518733		PF08167	rRNA processing/ribosome biogenesis
PF08218	1	0	33	34	1	Inf	1	0.331753	Inf	0.518733		PF08218	Citrate lyase ligase C-terminal domain
PF08228	1	0	33	34	1	Inf	1	0.331753	Inf	0.518733		PF08228	RNase P subunit Pop3
PF08243	1	0	33	34	1	Inf	1	0.331753	Inf	0.518733		PF08243	SPT2 chromatin protein
PF08302	1	0	33	34	1	Inf	1	0.331753	Inf	0.518733		PF08302	Fungal tRNA ligase phosphodiesterase domain
PF08317	1	0	33	34	1	Inf	1	0.331753	Inf	0.518733		PF08317	Spc7 kinetochore protein
PF08343	1	0	33	34	1	Inf	1	0.331753	Inf	0.518733		PF08343	Ribonucleotide reductase N-terminal
PF08353	1	0	33	34	1	Inf	1	0.331753	Inf	0.518733		PF08353	MurT ligase C-terminal
PF08366	1	0	33	34	1	Inf	1	0.331753	Inf	0.518733		PF08366	LLGL2
PF08398	0	1	34	33	1	-Inf	1	0.331753	-Inf	0.518733		PF08398	Phospholipase A2-like domain
PF08406	1	0	33	34	1	Inf	1	0.331753	Inf	0.518733		PF08406	CbbQ/NirQ/NorQ C-terminal
PF08427	1	0	33	34	1	Inf	1	0.331753	Inf	0.518733		PF08427	Armadillo-like helical domain-containing protein 3, C-terminal
PF08455	1	0	33	34	1	Inf	1	0.331753	Inf	0.518733		PF08455	Bacterial SNF2 helicase associated
PF08460	1	0	33	34	1	Inf	1	0.331753	Inf	0.518733		PF08460	Bacterial SH3 domain
PF08461	0	1	34	33	1	-Inf	1	0.331753	-Inf	0.518733		PF08461	Ribonuclease R winged-helix domain
PF08463	1	0	33	34	1	Inf	1	0.331753	Inf	0.518733		PF08463	EcoEI R protein C-terminal
PF08472	0	1	34	33	1	-Inf	1	0.331753	-Inf	0.518733		PF08472	Sucrose-6-phosphate phosphohydrolase C-terminal
PF08520	1	0	33	34	1	Inf	1	0.331753	Inf	0.518733		PF08520	Mitofissin
PF08533	1	0	33	34	1	Inf	1	0.331753	Inf	0.518733		PF08533	Beta-galactosidase C-terminal domain
PF08553	1	0	33	34	1	Inf	1	0.331753	Inf	0.518733		PF08553	VID27 C-terminal WD40-like domain
PF08578	1	0	33	34	1	Inf	1	0.331753	Inf	0.518733		PF08578	Protein of unknown function (DUF1765)
PF08584	1	0	33	34	1	Inf	1	0.331753	Inf	0.518733		PF08584	Ribonuclease P 40kDa (Rpp40) subunit
PF08601	0	1	34	33	1	-Inf	1	0.331753	-Inf	0.518733		PF08601	Transcription factor PAP1
PF08642	1	0	33	34	1	Inf	1	0.331753	Inf	0.518733		PF08642	Histone deacetylation protein Rxt3
PF08665	1	0	33	34	1	Inf	1	0.331753	Inf	0.518733		PF08665	PglZ domain
PF08667	0	1	34	33	1	-Inf	1	0.331753	-Inf	0.518733		PF08667	BetR domain
PF08673	1	0	33	34	1	Inf	1	0.331753	Inf	0.518733		PF08673	Phosphoserine phosphatase RsbU, N-terminal domain
PF08682	1	0	33	34	1	Inf	1	0.331753	Inf	0.518733		PF08682	Putative endonuclease, protein of unknown function (DUF1780)
PF08714	1	0	33	34	1	Inf	1	0.331753	Inf	0.518733		PF08714	Formaldehyde-activating enzyme (Fae)
PF08726	0	1	34	33	1	-Inf	1	0.331753	-Inf	0.518733		PF08726	Ca2+ insensitive EF hand
PF08731	0	1	34	33	1	-Inf	1	0.331753	-Inf	0.518733		PF08731	Transcription factor AFT
PF08734	1	0	33	34	1	Inf	1	0.331753	Inf	0.518733		PF08734	GYD domain
PF08748	1	0	33	34	1	Inf	1	0.331753	Inf	0.518733		PF08748	Phage tail assembly chaperone
PF08768	1	0	33	34	1	Inf	1	0.331753	Inf	0.518733		PF08768	THAP4-like, heme-binding beta-barrel domain
PF08773	0	1	34	33	1	-Inf	1	0.331753	-Inf	0.518733		PF08773	Cathepsin C exclusion domain
PF08781	1	0	33	34	1	Inf	1	0.331753	Inf	0.518733		PF08781	Transcription factor DP
PF08789	1	0	33	34	1	Inf	1	0.331753	Inf	0.518733		PF08789	PBCV-specific basic adaptor domain
PF08795	1	0	33	34	1	Inf	1	0.331753	Inf	0.518733		PF08795	Putative papain-like cysteine peptidase (DUF1796)
PF08816	1	0	33	34	1	Inf	1	0.331753	Inf	0.518733		PF08816	Inhibitor of vertebrate lysozyme (Ivy)
PF08819	1	0	33	34	1	Inf	1	0.331753	Inf	0.518733		PF08819	Domain of unknown function (DUF1802)
PF08826	1	0	33	34	1	Inf	1	0.331753	Inf	0.518733		PF08826	DMPK coiled coil domain like
PF08867	1	0	33	34	1	Inf	1	0.331753	Inf	0.518733		PF08867	FRG domain
PF08869	0	1	34	33	1	-Inf	1	0.331753	-Inf	0.518733		PF08869	XisI protein
PF08875	1	0	33	34	1	Inf	1	0.331753	Inf	0.518733		PF08875	Domain of unknown function (DUF1833)
PF08876	1	0	33	34	1	Inf	1	0.331753	Inf	0.518733		PF08876	Domain of unknown function (DUF1836)
PF08877	1	0	33	34	1	Inf	1	0.331753	Inf	0.518733		PF08877	MepB-like
PF08880	1	0	33	34	1	Inf	1	0.331753	Inf	0.518733		PF08880	QLQ
PF08889	1	0	33	34	1	Inf	1	0.331753	Inf	0.518733		PF08889	WbqC-like protein family
PF00057	0	1	34	33	1	-Inf	1	0.331753	-Inf	0.518733		PF00057	Low-density lipoprotein receptor domain class A
PF08896	1	0	33	34	1	Inf	1	0.331753	Inf	0.518733		PF08896	Domain of unknown function (DUF1842)
PF08898	1	0	33	34	1	Inf	1	0.331753	Inf	0.518733		PF08898	Domain of unknown function (DUF1843)
PF08905	1	0	33	34	1	Inf	1	0.331753	Inf	0.518733		PF08905	Domain of unknown function (DUF1850)
PF08907	1	0	33	34	1	Inf	1	0.331753	Inf	0.518733		PF08907	Domain of unknown function (DUF1853)
PF08921	0	1	34	33	1	-Inf	1	0.331753	-Inf	0.518733		PF08921	Domain of unknown function (DUF1904)
PF08924	0	1	34	33	1	-Inf	1	0.331753	-Inf	0.518733		PF08924	Rv2525c-like, glycoside hydrolase-like domain
PF08929	1	0	33	34	1	Inf	1	0.331753	Inf	0.518733		PF08929	PoNe immunity proteins (PoNi), C-terminal
PF08936	0	1	34	33	1	-Inf	1	0.331753	-Inf	0.518733		PF08936	Carboxysome Shell Carbonic Anhydrase, C-terminal
PF08937	1	0	33	34	1	Inf	1	0.331753	Inf	0.518733		PF08937	Thoeris protein ThsB, TIR-like domain
PF08938	1	0	33	34	1	Inf	1	0.331753	Inf	0.518733		PF08938	HBS1 N-terminus
PF08942	0	1	34	33	1	-Inf	1	0.331753	-Inf	0.518733		PF08942	Domain of unknown function (DUF1919)
PF08951	0	1	34	33	1	-Inf	1	0.331753	-Inf	0.518733		PF08951	Enterocin A Immunity
PF08963	1	0	33	34	1	Inf	1	0.331753	Inf	0.518733		PF08963	Protein of unknown function (DUF1878)
PF08974	1	0	33	34	1	Inf	1	0.331753	Inf	0.518733		PF08974	Domain of unknown function (DUF1877)
PF08982	1	0	33	34	1	Inf	1	0.331753	Inf	0.518733		PF08982	Acetylaranotin biosynthesis cluster protein L
PF00607	0	1	34	33	1	-Inf	1	0.331753	-Inf	0.518733		PF00607	gag protein p24 N-terminal domain
PF09004	0	1	34	33	1	-Inf	1	0.331753	-Inf	0.518733		PF09004	Alkylated DNA repair protein alkB homolog 8, N-terminal
PF09012	1	0	33	34	1	Inf	1	0.331753	Inf	0.518733		PF09012	FeoC like transcriptional regulator
PF09019	1	0	33	34	1	Inf	1	0.331753	Inf	0.518733		PF09019	EcoRII C terminal
PF09026	1	0	33	34	1	Inf	1	0.331753	Inf	0.518733		PF09026	Centromere protein B dimerisation domain
PF09039	1	0	33	34	1	Inf	1	0.331753	Inf	0.518733		PF09039	Mu DNA binding, I gamma subdomain
PF09067	0	1	34	33	1	-Inf	1	0.331753	-Inf	0.518733		PF09067	Erythropoietin receptor, ligand binding
PF09078	1	0	33	34	1	Inf	1	0.331753	Inf	0.518733		PF09078	CheY binding
PF09079	0	1	34	33	1	-Inf	1	0.331753	-Inf	0.518733		PF09079	CDC6, C terminal winged helix domain
PF09133	1	0	33	34	1	Inf	1	0.331753	Inf	0.518733		PF09133	SANTA (SANT Associated)
PF09159	0	1	34	33	1	-Inf	1	0.331753	-Inf	0.518733		PF09159	Mitochondrial resolvase Ydc2 / RNA splicing MRS1
PF09172	1	0	33	34	1	Inf	1	0.331753	Inf	0.518733		PF09172	Vitellinogen, open beta-sheet
PF09186	0	1	34	33	1	-Inf	1	0.331753	-Inf	0.518733		PF09186	Domain of unknown function (DUF1949)
PF09217	1	0	33	34	1	Inf	1	0.331753	Inf	0.518733		PF09217	Restriction endonuclease EcoRII, N-terminal
PF09265	1	0	33	34	1	Inf	1	0.331753	Inf	0.518733		PF09265	Cytokinin dehydrogenase 1, FAD and cytokinin binding
PF09267	1	0	33	34	1	Inf	1	0.331753	Inf	0.518733		PF09267	Dictyostelium STAT, coiled coil
PF09279	1	0	33	34	1	Inf	1	0.331753	Inf	0.518733		PF09279	Phosphoinositide-specific phospholipase C, efhand-like
PF09292	1	0	33	34	1	Inf	1	0.331753	Inf	0.518733		PF09292	Endonuclease VIII-like 1, DNA bind
PF09295	1	0	33	34	1	Inf	1	0.331753	Inf	0.518733		PF09295	ChAPs (Chs5p-Arf1p-binding proteins)
PF09302	1	0	33	34	1	Inf	1	0.331753	Inf	0.518733		PF09302	XLF N-terminal domain
PF09307	1	0	33	34	1	Inf	1	0.331753	Inf	0.518733		PF09307	CLIP, MHC2 interacting
PF09327	0	1	34	33	1	-Inf	1	0.331753	-Inf	0.518733		PF09327	Domain of unknown function (DUF1983)
PF09345	0	1	34	33	1	-Inf	1	0.331753	-Inf	0.518733		PF09345	SiaC family regulatory phosphoprotein
PF09394	0	1	34	33	1	-Inf	1	0.331753	-Inf	0.518733		PF09394	Chagasin family peptidase inhibitor I42
PF09404	1	0	33	34	1	Inf	1	0.331753	Inf	0.518733		PF09404	KICSTOR complex C12orf66 like
PF09421	1	0	33	34	1	Inf	1	0.331753	Inf	0.518733		PF09421	Frequency clock protein
PF09471	1	0	33	34	1	Inf	1	0.331753	Inf	0.518733		PF09471	IgA Peptidase M64
PF09481	0	1	34	33	1	-Inf	1	0.331753	-Inf	0.518733		PF09481	CRISPR-associated protein Cse1 (CRISPR_cse1)
PF09489	1	0	33	34	1	Inf	1	0.331753	Inf	0.518733		PF09489	Probable cobalt transporter subunit (CbtB)
PF09496	1	0	33	34	1	Inf	1	0.331753	Inf	0.518733		PF09496	Cenp-O kinetochore centromere component
PF09497	1	0	33	34	1	Inf	1	0.331753	Inf	0.518733		PF09497	Transcription mediator complex subunit Med12
PF09517	1	0	33	34	1	Inf	1	0.331753	Inf	0.518733		PF09517	Eco29kI restriction endonuclease
PF09532	0	1	34	33	1	-Inf	1	0.331753	-Inf	0.518733		PF09532	FDF domain
PF09556	0	1	34	33	1	-Inf	1	0.331753	-Inf	0.518733		PF09556	HaeIII restriction endonuclease
PF09586	1	0	33	34	1	Inf	1	0.331753	Inf	0.518733		PF09586	Bacterial membrane protein YfhO
PF09597	1	0	33	34	1	Inf	1	0.331753	Inf	0.518733		PF09597	IGR protein motif
PF09614	1	0	33	34	1	Inf	1	0.331753	Inf	0.518733		PF09614	CRISPR-associated protein (Cas_Csy2)
PF09615	1	0	33	34	1	Inf	1	0.331753	Inf	0.518733		PF09615	CRISPR-associated protein (Cas_Csy3)
PF09617	1	0	33	34	1	Inf	1	0.331753	Inf	0.518733		PF09617	CRISPR-associated protein GSU0053 (Cas_GSU0053)
PF09626	1	0	33	34	1	Inf	1	0.331753	Inf	0.518733		PF09626	Dihaem cytochrome c
PF09630	1	0	33	34	1	Inf	1	0.331753	Inf	0.518733		PF09630	Domain of unknown function (DUF2024)
PF09637	1	0	33	34	1	Inf	1	0.331753	Inf	0.518733		PF09637	Med18 protein
PF09660	1	0	33	34	1	Inf	1	0.331753	Inf	0.518733		PF09660	Protein of unknown function (DUF2397)
PF09661	1	0	33	34	1	Inf	1	0.331753	Inf	0.518733		PF09661	Protein of unknown function (DUF2398)
PF09664	1	0	33	34	1	Inf	1	0.331753	Inf	0.518733		PF09664	Protein of unknown function C-terminus (DUF2399)
PF09669	0	1	34	33	1	-Inf	1	0.331753	-Inf	0.518733		PF09669	Phage regulatory protein Rha (Phage_pRha)
PF09673	0	1	34	33	1	-Inf	1	0.331753	-Inf	0.518733		PF09673	Type-F conjugative transfer system pilin assembly protein
PF09674	1	0	33	34	1	Inf	1	0.331753	Inf	0.518733		PF09674	Protein of unknown function (DUF2400)
PF09684	1	0	33	34	1	Inf	1	0.331753	Inf	0.518733		PF09684	Phage tail protein (Tail_P2_I)
PF09686	0	1	34	33	1	-Inf	1	0.331753	-Inf	0.518733		PF09686	Plasmid protein of unknown function (Plasmid_RAQPRD)
PF09700	1	0	33	34	1	Inf	1	0.331753	Inf	0.518733		PF09700	CRISPR-associated protein (Cas_Cmr3)
PF09701	1	0	33	34	1	Inf	1	0.331753	Inf	0.518733		PF09701	CRISPR-associated protein (Cas_Cmr5)
PF09713	1	0	33	34	1	Inf	1	0.331753	Inf	0.518733		PF09713	Plant protein 1589 of unknown function (A_thal_3526)
PF09720	1	0	33	34	1	Inf	1	0.331753	Inf	0.518733		PF09720	Putative addiction module component
PF09741	1	0	33	34	1	Inf	1	0.331753	Inf	0.518733		PF09741	Uncharacterized conserved protein (DUF2045)
PF09765	1	0	33	34	1	Inf	1	0.331753	Inf	0.518733		PF09765	FANCL UBC-like domain 1
PF09767	1	0	33	34	1	Inf	1	0.331753	Inf	0.518733		PF09767	Predicted membrane protein (DUF2053)
PF09770	1	0	33	34	1	Inf	1	0.331753	Inf	0.518733		PF09770	Topoisomerase II-associated protein PAT1
PF09790	1	0	33	34	1	Inf	1	0.331753	Inf	0.518733		PF09790	Hyccin
PF09794	0	1	34	33	1	-Inf	1	0.331753	-Inf	0.518733		PF09794	Transport protein Avl9
PF09823	0	1	34	33	1	-Inf	1	0.331753	-Inf	0.518733		PF09823	Domain of unknown function (DUF2357)
PF09838	0	1	34	33	1	-Inf	1	0.331753	-Inf	0.518733		PF09838	Uncharacterized protein conserved in bacteria (DUF2065)
PF09842	1	0	33	34	1	Inf	1	0.331753	Inf	0.518733		PF09842	Predicted membrane protein (DUF2069)
PF09852	1	0	33	34	1	Inf	1	0.331753	Inf	0.518733		PF09852	Predicted membrane protein (DUF2079)
PF09860	1	0	33	34	1	Inf	1	0.331753	Inf	0.518733		PF09860	Uncharacterized protein conserved in bacteria (DUF2087)
PF09900	1	0	33	34	1	Inf	1	0.331753	Inf	0.518733		PF09900	Predicted membrane protein (DUF2127)
PF09906	1	0	33	34	1	Inf	1	0.331753	Inf	0.518733		PF09906	Uncharacterized protein conserved in bacteria (DUF2135)
PF09907	1	0	33	34	1	Inf	1	0.331753	Inf	0.518733		PF09907	HigB_toxin, RelE-like toxic component of a toxin-antitoxin system
PF09913	1	0	33	34	1	Inf	1	0.331753	Inf	0.518733		PF09913	Predicted membrane protein (DUF2142)
PF09919	1	0	33	34	1	Inf	1	0.331753	Inf	0.518733		PF09919	Uncharacterized conserved protein (DUF2149)
PF09929	1	0	33	34	1	Inf	1	0.331753	Inf	0.518733		PF09929	Putative PD-(D/E)XK phosphodiesterase (DUF2161)
PF09931	0	1	34	33	1	-Inf	1	0.331753	-Inf	0.518733		PF09931	Uncharacterized conserved protein (DUF2163)
PF09933	1	0	33	34	1	Inf	1	0.331753	Inf	0.518733		PF09933	Predicted small integral membrane protein (DUF2165)
PF09940	1	0	33	34	1	Inf	1	0.331753	Inf	0.518733		PF09940	Domain of unknown function (DUF2172)
PF09950	1	0	33	34	1	Inf	1	0.331753	Inf	0.518733		PF09950	Major capsid protein
PF09956	1	0	33	34	1	Inf	1	0.331753	Inf	0.518733		PF09956	Uncharacterized conserved protein (DUF2190)
PF09965	1	0	33	34	1	Inf	1	0.331753	Inf	0.518733		PF09965	Uncharacterized protein conserved in bacteria (DUF2199)
PF09967	1	0	33	34	1	Inf	1	0.331753	Inf	0.518733		PF09967	VWA-like domain (DUF2201)
PF09969	1	0	33	34	1	Inf	1	0.331753	Inf	0.518733		PF09969	Uncharacterized conserved protein (DUF2203)
PF09970	1	0	33	34	1	Inf	1	0.331753	Inf	0.518733		PF09970	Nucleotidyl transferase of unknown function (DUF2204)
PF09979	1	0	33	34	1	Inf	1	0.331753	Inf	0.518733		PF09979	Uncharacterized protein conserved in bacteria (DUF2213)
PF09985	1	0	33	34	1	Inf	1	0.331753	Inf	0.518733		PF09985	C-terminal binding-module, SLH-like, of glucodextranase
PF09991	1	0	33	34	1	Inf	1	0.331753	Inf	0.518733		PF09991	Predicted membrane protein (DUF2232)
PF10002	1	0	33	34	1	Inf	1	0.331753	Inf	0.518733		PF10002	Predicted membrane protein (DUF2243)
PF10025	1	0	33	34	1	Inf	1	0.331753	Inf	0.518733		PF10025	Uncharacterized conserved protein (DUF2267)
PF10028	1	0	33	34	1	Inf	1	0.331753	Inf	0.518733		PF10028	Predicted integral membrane protein (DUF2270)
PF00653	1	0	33	34	1	Inf	1	0.331753	Inf	0.518733		PF00653	Inhibitor of Apoptosis domain
PF10035	1	0	33	34	1	Inf	1	0.331753	Inf	0.518733		PF10035	Uncharacterized protein conserved in bacteria (DUF2179)
PF10038	1	0	33	34	1	Inf	1	0.331753	Inf	0.518733		PF10038	Protein of unknown function (DUF2274)
PF10042	1	0	33	34	1	Inf	1	0.331753	Inf	0.518733		PF10042	Uncharacterized conserved protein (DUF2278)
PF10043	1	0	33	34	1	Inf	1	0.331753	Inf	0.518733		PF10043	Predicted periplasmic lipoprotein (DUF2279)
PF10058	1	0	33	34	1	Inf	1	0.331753	Inf	0.518733		PF10058	Predicted integral membrane zinc-ribbon metal-binding protein
PF10062	1	0	33	34	1	Inf	1	0.331753	Inf	0.518733		PF10062	Predicted secreted protein (DUF2300)
PF10063	0	1	34	33	1	-Inf	1	0.331753	-Inf	0.518733		PF10063	Uncharacterized integral membrane protein (DUF2301)
PF10065	1	0	33	34	1	Inf	1	0.331753	Inf	0.518733		PF10065	Uncharacterized conserved protein (DUF2303)
PF10066	1	0	33	34	1	Inf	1	0.331753	Inf	0.518733		PF10066	Uncharacterized conserved protein (DUF2304)
PF10097	0	1	34	33	1	-Inf	1	0.331753	-Inf	0.518733		PF10097	Predicted membrane protein (DUF2335)
PF10102	0	1	34	33	1	-Inf	1	0.331753	-Inf	0.518733		PF10102	Domain of unknown function (DUF2341)
PF10104	1	0	33	34	1	Inf	1	0.331753	Inf	0.518733		PF10104	Di-sulfide bridge nucleocytoplasmic transport domain
PF10105	0	1	34	33	1	-Inf	1	0.331753	-Inf	0.518733		PF10105	Uncharacterized protein conserved in bacteria (DUF2344)
PF10108	0	1	34	33	1	-Inf	1	0.331753	-Inf	0.518733		PF10108	Predicted 3-5 exonuclease related to the exonuclease domain of PolB
PF10111	1	0	33	34	1	Inf	1	0.331753	Inf	0.518733		PF10111	Glycosyltransferase like family 2
PF10115	1	0	33	34	1	Inf	1	0.331753	Inf	0.518733		PF10115	Transcriptional activator HlyU
PF10123	1	0	33	34	1	Inf	1	0.331753	Inf	0.518733		PF10123	Mu-like prophage I protein
PF10124	1	0	33	34	1	Inf	1	0.331753	Inf	0.518733		PF10124	Mu-like prophage major head subunit gpT
PF10128	0	1	34	33	1	-Inf	1	0.331753	-Inf	0.518733		PF10128	Glucose-6-phosphate dehydrogenase subunit N-terminal domain
PF10137	1	0	33	34	1	Inf	1	0.331753	Inf	0.518733		PF10137	CAP12/Pycsar effector protein, TIR domain
PF10138	1	0	33	34	1	Inf	1	0.331753	Inf	0.518733		PF10138	vWA found in TerF C terminus
PF10144	0	1	34	33	1	-Inf	1	0.331753	-Inf	0.518733		PF10144	Bacterial virulence factor haemolysin
PF10151	1	0	33	34	1	Inf	1	0.331753	Inf	0.518733		PF10151	TMEM214, C-terminal, caspase 4 activator
PF10154	1	0	33	34	1	Inf	1	0.331753	Inf	0.518733		PF10154	Uncharacterised conserved protein (DUF2362)
PF10157	1	0	33	34	1	Inf	1	0.331753	Inf	0.518733		PF10157	BLOC-1-related complex sub-unit 6 C-terminal helix
PF10158	1	0	33	34	1	Inf	1	0.331753	Inf	0.518733		PF10158	Tumour suppressor protein
PF10167	1	0	33	34	1	Inf	1	0.331753	Inf	0.518733		PF10167	BLOC-1-related complex sub-unit 8
PF10168	1	0	33	34	1	Inf	1	0.331753	Inf	0.518733		PF10168	Nuclear pore component
PF10170	0	1	34	33	1	-Inf	1	0.331753	-Inf	0.518733		PF10170	Cysteine-rich domain
PF00666	1	0	33	34	1	Inf	1	0.331753	Inf	0.518733		PF00666	Cathelicidin
PF10198	1	0	33	34	1	Inf	1	0.331753	Inf	0.518733		PF10198	Histone acetyltransferases subunit 3
PF10200	0	1	34	33	1	-Inf	1	0.331753	-Inf	0.518733		PF10200	NADH:ubiquinone oxidoreductase, NDUFS5-15kDa
PF10209	1	0	33	34	1	Inf	1	0.331753	Inf	0.518733		PF10209	Uncharacterized conserved protein (DUF2340)
PF10220	1	0	33	34	1	Inf	1	0.331753	Inf	0.518733		PF10220	Smg8_Smg9
PF10224	1	0	33	34	1	Inf	1	0.331753	Inf	0.518733		PF10224	Short coiled-coil protein
PF10246	1	0	33	34	1	Inf	1	0.331753	Inf	0.518733		PF10246	Mitochondrial ribosomal protein MRP-S35
PF10254	1	0	33	34	1	Inf	1	0.331753	Inf	0.518733		PF10254	PACS-1 cytosolic sorting protein
PF10280	0	1	34	33	1	-Inf	1	0.331753	-Inf	0.518733		PF10280	Mediator complex protein
PF10283	1	0	33	34	1	Inf	1	0.331753	Inf	0.518733		PF10283	PBZ domain
PF10288	1	0	33	34	1	Inf	1	0.331753	Inf	0.518733		PF10288	Cytoplasmic tRNA 2-thiolation protein 2
PF10291	1	0	33	34	1	Inf	1	0.331753	Inf	0.518733		PF10291	Muniscin C-terminal mu homology domain
PF10302	1	0	33	34	1	Inf	1	0.331753	Inf	0.518733		PF10302	DSC E3 ubiquitin ligase complex subunit 3, ubiquitin-like domain
PF10304	0	1	34	33	1	-Inf	1	0.331753	-Inf	0.518733		PF10304	Required for nuclear transport of RNA pol II C-terminus 2
PF10317	0	1	34	33	1	-Inf	1	0.331753	-Inf	0.518733		PF10317	Serpentine type 7TM GPCR chemoreceptor Srd
PF10332	1	0	33	34	1	Inf	1	0.331753	Inf	0.518733		PF10332	Protein of unknown function (DUF2418)
PF10342	1	0	33	34	1	Inf	1	0.331753	Inf	0.518733		PF10342	Kre9/KNH-like N-terminal Ig-like domain
PF00680	0	1	34	33	1	-Inf	1	0.331753	-Inf	0.518733		PF00680	Viral RNA-dependent RNA polymerase
PF10418	1	0	33	34	1	Inf	1	0.331753	Inf	0.518733		PF10418	Iron-sulfur cluster binding domain of dihydroorotate dehydrogenase B
PF10443	1	0	33	34	1	Inf	1	0.331753	Inf	0.518733		PF10443	RNA12 protein
PF10471	1	0	33	34	1	Inf	1	0.331753	Inf	0.518733		PF10471	Anaphase-promoting complex APC subunit CDC26
PF10486	0	1	34	33	1	-Inf	1	0.331753	-Inf	0.518733		PF10486	Phosphoinositide 3-kinase gamma adapter protein p101 subunit
PF10497	0	1	34	33	1	-Inf	1	0.331753	-Inf	0.518733		PF10497	Zinc-finger domain of monoamine-oxidase A repressor R1
PF10506	1	0	33	34	1	Inf	1	0.331753	Inf	0.518733		PF10506	Harmonin-binding protein USHBP1, PDZ-binding domain
PF10515	0	1	34	33	1	-Inf	1	0.331753	-Inf	0.518733		PF10515	Beta-amyloid precursor protein C-terminus
PF10517	0	1	34	33	1	-Inf	1	0.331753	-Inf	0.518733		PF10517	Electron transfer DM13
PF10561	1	0	33	34	1	Inf	1	0.331753	Inf	0.518733		PF10561	C2orf69
PF10568	1	0	33	34	1	Inf	1	0.331753	Inf	0.518733		PF10568	Outer mitochondrial membrane transport complex protein
PF10572	1	0	33	34	1	Inf	1	0.331753	Inf	0.518733		PF10572	UPF0556 domain
PF10611	0	1	34	33	1	-Inf	1	0.331753	-Inf	0.518733		PF10611	Protein of unknown function (DUF2469)
PF10613	0	1	34	33	1	-Inf	1	0.331753	-Inf	0.518733		PF10613	Ligated ion channel L-glutamate- and glycine-binding site
PF10626	1	0	33	34	1	Inf	1	0.331753	Inf	0.518733		PF10626	Conjugative transposon protein TraO
PF10635	1	0	33	34	1	Inf	1	0.331753	Inf	0.518733		PF10635	DisA bacterial checkpoint controller linker region
PF10648	1	0	33	34	1	Inf	1	0.331753	Inf	0.518733		PF10648	Immunoglobulin-like domain of bacterial spore germination
PF10658	0	1	34	33	1	-Inf	1	0.331753	-Inf	0.518733		PF10658	Protein of unknown function (DUF2484)
PF10664	1	0	33	34	1	Inf	1	0.331753	Inf	0.518733		PF10664	Cyanobacterial and plastid NDH-1 subunit M
PF10686	1	0	33	34	1	Inf	1	0.331753	Inf	0.518733		PF10686	YspA, cpYpsA-related SLOG family
PF10698	0	1	34	33	1	-Inf	1	0.331753	-Inf	0.518733		PF10698	Protein of unknown function (DUF2505)
PF10699	1	0	33	34	1	Inf	1	0.331753	Inf	0.518733		PF10699	Male gamete fusion factor
PF10703	1	0	33	34	1	Inf	1	0.331753	Inf	0.518733		PF10703	MoaF N-terminal domain
PF10720	1	0	33	34	1	Inf	1	0.331753	Inf	0.518733		PF10720	Protein of unknown function (DUF2515)
PF10728	1	0	33	34	1	Inf	1	0.331753	Inf	0.518733		PF10728	Domain of unknown function (DUF2520)
PF10739	0	1	34	33	1	-Inf	1	0.331753	-Inf	0.518733		PF10739	Protein of unknown function (DUF2550)
PF10756	1	0	33	34	1	Inf	1	0.331753	Inf	0.518733		PF10756	Bacterial PH domain
PF10768	1	0	33	34	1	Inf	1	0.331753	Inf	0.518733		PF10768	Class II flagellar assembly regulator
PF10845	1	0	33	34	1	Inf	1	0.331753	Inf	0.518733		PF10845	Protein of unknown function (DUF2576)
PF10861	1	0	33	34	1	Inf	1	0.331753	Inf	0.518733		PF10861	Protein of Unknown function (DUF2784)
PF10882	1	0	33	34	1	Inf	1	0.331753	Inf	0.518733		PF10882	Bacterial PH domain
PF10923	1	0	33	34	1	Inf	1	0.331753	Inf	0.518733		PF10923	BREX system ATP-binding protein BrxC/D
PF10936	1	0	33	34	1	Inf	1	0.331753	Inf	0.518733		PF10936	Protein of unknown function DUF2617
PF10946	1	0	33	34	1	Inf	1	0.331753	Inf	0.518733		PF10946	Protein of unknown function DUF2625
PF10959	1	0	33	34	1	Inf	1	0.331753	Inf	0.518733		PF10959	Protein of unknown function (DUF2761)
PF10962	1	0	33	34	1	Inf	1	0.331753	Inf	0.518733		PF10962	Protein of unknown function (DUF2764)
PF10973	1	0	33	34	1	Inf	1	0.331753	Inf	0.518733		PF10973	Protein of unknown function (DUF2799)
PF10978	1	0	33	34	1	Inf	1	0.331753	Inf	0.518733		PF10978	Protein of unknown function (DUF2785)
PF10986	1	0	33	34	1	Inf	1	0.331753	Inf	0.518733		PF10986	Protein of unknown function (DUF2796)
PF11011	1	0	33	34	1	Inf	1	0.331753	Inf	0.518733		PF11011	Protein of unknown function (DUF2849)
PF11062	1	0	33	34	1	Inf	1	0.331753	Inf	0.518733		PF11062	Protein of unknown function (DUF2863)
PF11081	1	0	33	34	1	Inf	1	0.331753	Inf	0.518733		PF11081	Adenovirus L4-33K/L4-22K
PF11089	1	0	33	34	1	Inf	1	0.331753	Inf	0.518733		PF11089	Exopolysaccharide production repressor
PF11101	0	1	34	33	1	-Inf	1	0.331753	-Inf	0.518733		PF11101	Protein of unknown function (DUF2884)
PF11102	1	0	33	34	1	Inf	1	0.331753	Inf	0.518733		PF11102	Group 4 capsule polysaccharide lipoprotein gfcB, YjbF
PF11103	0	1	34	33	1	-Inf	1	0.331753	-Inf	0.518733		PF11103	Protein of unknown function (DUF2887)
PF11107	1	0	33	34	1	Inf	1	0.331753	Inf	0.518733		PF11107	Fanconi anemia group F protein (FANCF)
PF11149	1	0	33	34	1	Inf	1	0.331753	Inf	0.518733		PF11149	Protein of unknown function (DUF2924)
PF11157	1	0	33	34	1	Inf	1	0.331753	Inf	0.518733		PF11157	Protein of unknown function (DUF2937)
PF11159	1	0	33	34	1	Inf	1	0.331753	Inf	0.518733		PF11159	Protein of unknown function (DUF2939)
PF11163	0	1	34	33	1	-Inf	1	0.331753	-Inf	0.518733		PF11163	Protein of unknown function (DUF2947)
PF11168	1	0	33	34	1	Inf	1	0.331753	Inf	0.518733		PF11168	Protein of unknown function (DUF2955)
PF11176	1	0	33	34	1	Inf	1	0.331753	Inf	0.518733		PF11176	Translation machinery-associated protein 16
PF11187	1	0	33	34	1	Inf	1	0.331753	Inf	0.518733		PF11187	Mbeg1-like
PF11198	0	1	34	33	1	-Inf	1	0.331753	-Inf	0.518733		PF11198	Protein of unknown function (DUF2857)
PF11207	0	1	34	33	1	-Inf	1	0.331753	-Inf	0.518733		PF11207	Protein of unknown function (DUF2989)
PF11211	0	1	34	33	1	-Inf	1	0.331753	-Inf	0.518733		PF11211	Protein of unknown function (DUF2997)
PF11221	1	0	33	34	1	Inf	1	0.331753	Inf	0.518733		PF11221	Subunit 21 of Mediator complex
PF11225	1	0	33	34	1	Inf	1	0.331753	Inf	0.518733		PF11225	Protein of unknown function (DUF3024)
PF11228	0	1	34	33	1	-Inf	1	0.331753	-Inf	0.518733		PF11228	Protein of unknown function (DUF3027)
PF11236	0	1	34	33	1	-Inf	1	0.331753	-Inf	0.518733		PF11236	Protein of unknown function (DUF3037)
PF11239	0	1	34	33	1	-Inf	1	0.331753	-Inf	0.518733		PF11239	Protein of unknown function (DUF3040)
PF11259	1	0	33	34	1	Inf	1	0.331753	Inf	0.518733		PF11259	Protein of unknown function (DUF3060)
PF11266	1	0	33	34	1	Inf	1	0.331753	Inf	0.518733		PF11266	Long-chain fatty aldehyde decarbonylase
PF11268	0	1	34	33	1	-Inf	1	0.331753	-Inf	0.518733		PF11268	Protein of unknown function (DUF3071)
PF11271	1	0	33	34	1	Inf	1	0.331753	Inf	0.518733		PF11271	Porin PorA
PF11275	1	0	33	34	1	Inf	1	0.331753	Inf	0.518733		PF11275	Protein of unknown function (DUF3077)
PF11277	1	0	33	34	1	Inf	1	0.331753	Inf	0.518733		PF11277	Mediator complex subunit 24 N-terminal
PF11281	0	1	34	33	1	-Inf	1	0.331753	-Inf	0.518733		PF11281	Protein of unknown function (DUF3083)
PF11284	1	0	33	34	1	Inf	1	0.331753	Inf	0.518733		PF11284	Protein of unknown function (DUF3085)
PF11290	1	0	33	34	1	Inf	1	0.331753	Inf	0.518733		PF11290	Protein of unknown function (DUF3090)
PF11292	1	0	33	34	1	Inf	1	0.331753	Inf	0.518733		PF11292	Protein of unknown function (DUF3093)
PF11293	1	0	33	34	1	Inf	1	0.331753	Inf	0.518733		PF11293	Protein of unknown function (DUF3094)
PF11303	1	0	33	34	1	Inf	1	0.331753	Inf	0.518733		PF11303	Protein of unknown function (DUF3105)
PF11316	0	1	34	33	1	-Inf	1	0.331753	-Inf	0.518733		PF11316	Putative rhamnosyl transferase
PF11333	0	1	34	33	1	-Inf	1	0.331753	-Inf	0.518733		PF11333	Protein of unknown function (DUF3135)
PF11335	0	1	34	33	1	-Inf	1	0.331753	-Inf	0.518733		PF11335	Protein of unknown function (DUF3137)
PF11336	1	0	33	34	1	Inf	1	0.331753	Inf	0.518733		PF11336	Protein of unknown function (DUF3138)
PF11340	1	0	33	34	1	Inf	1	0.331753	Inf	0.518733		PF11340	Protein of unknown function (DUF3142)
PF11347	0	1	34	33	1	-Inf	1	0.331753	-Inf	0.518733		PF11347	Protein CHLORORESPIRATORY REDUCTION 42-like
PF11349	0	1	34	33	1	-Inf	1	0.331753	-Inf	0.518733		PF11349	Protein of unknown function (DUF3151)
PF11350	1	0	33	34	1	Inf	1	0.331753	Inf	0.518733		PF11350	Protein of unknown function (DUF3152)
PF11357	1	0	33	34	1	Inf	1	0.331753	Inf	0.518733		PF11357	Cell cycle regulatory protein
PF11362	1	0	33	34	1	Inf	1	0.331753	Inf	0.518733		PF11362	Protein of unknown function (DUF3161)
PF11363	1	0	33	34	1	Inf	1	0.331753	Inf	0.518733		PF11363	Protein of unknown function (DUF3164)
PF11367	1	0	33	34	1	Inf	1	0.331753	Inf	0.518733		PF11367	Protein of unknown function (DUF3168)
PF11379	1	0	33	34	1	Inf	1	0.331753	Inf	0.518733		PF11379	Protein of unknown function (DUF3182)
PF11390	1	0	33	34	1	Inf	1	0.331753	Inf	0.518733		PF11390	NADH-dependant formate dehydrogenase delta subunit FdsD
PF11393	0	1	34	33	1	-Inf	1	0.331753	-Inf	0.518733		PF11393	Type-IV b secretion system, inner-membrane complex component
PF11398	1	0	33	34	1	Inf	1	0.331753	Inf	0.518733		PF11398	Protein of unknown function (DUF2813)
PF11399	0	1	34	33	1	-Inf	1	0.331753	-Inf	0.518733		PF11399	Protein of unknown function (DUF3192)
PF11444	0	1	34	33	1	-Inf	1	0.331753	-Inf	0.518733		PF11444	Protein of unknown function (DUF2895)
PF11445	1	0	33	34	1	Inf	1	0.331753	Inf	0.518733		PF11445	Protein of unknown function (DUF2894)
PF11471	0	1	34	33	1	-Inf	1	0.331753	-Inf	0.518733		PF11471	Maltoporin periplasmic N-terminal extension
PF11536	1	0	33	34	1	Inf	1	0.331753	Inf	0.518733		PF11536	Protein of unknown function (DUF3226)
PF11540	1	0	33	34	1	Inf	1	0.331753	Inf	0.518733		PF11540	Cytoplasmic dynein 1 intermediate chain 2
PF11575	1	0	33	34	1	Inf	1	0.331753	Inf	0.518733		PF11575	FhuF 2Fe-2S C-terminal domain
PF11582	1	0	33	34	1	Inf	1	0.331753	Inf	0.518733		PF11582	Protein of unknown function (DUF3240)
PF11589	1	0	33	34	1	Inf	1	0.331753	Inf	0.518733		PF11589	Domain of unknown function (DUF3244)
PF11596	1	0	33	34	1	Inf	1	0.331753	Inf	0.518733		PF11596	Protein of unknown function (DUF3246)
PF11612	1	0	33	34	1	Inf	1	0.331753	Inf	0.518733		PF11612	Type II secretion system (T2SS), protein J
PF11626	1	0	33	34	1	Inf	1	0.331753	Inf	0.518733		PF11626	TRF2-interacting telomeric protein/Rap1 - C terminal domain
PF11639	1	0	33	34	1	Inf	1	0.331753	Inf	0.518733		PF11639	REDY-like protein HapK
PF11640	1	0	33	34	1	Inf	1	0.331753	Inf	0.518733		PF11640	Telomere-length maintenance and DNA damage repair
PF11655	1	0	33	34	1	Inf	1	0.331753	Inf	0.518733		PF11655	Protein of unknown function (DUF2589)
PF11657	0	1	34	33	1	-Inf	1	0.331753	-Inf	0.518733		PF11657	Transcriptional activator TraM
PF11672	1	0	33	34	1	Inf	1	0.331753	Inf	0.518733		PF11672	zinc-finger-containing domain
PF11679	0	1	34	33	1	-Inf	1	0.331753	-Inf	0.518733		PF11679	Protein of unknown function (DUF3275)
PF11688	0	1	34	33	1	-Inf	1	0.331753	-Inf	0.518733		PF11688	Protein of unknown function (DUF3285)
PF11704	1	0	33	34	1	Inf	1	0.331753	Inf	0.518733		PF11704	Vesicle coat protein involved in Golgi to plasma membrane transport
PF11710	1	0	33	34	1	Inf	1	0.331753	Inf	0.518733		PF11710	G protein-coupled glucose receptor regulating Gpa2
PF11716	1	0	33	34	1	Inf	1	0.331753	Inf	0.518733		PF11716	Mycothiol maleylpyruvate isomerase N-terminal domain
PF11726	0	1	34	33	1	-Inf	1	0.331753	-Inf	0.518733		PF11726	Inovirus Gp2
PF11730	1	0	33	34	1	Inf	1	0.331753	Inf	0.518733		PF11730	Protein of unknown function (DUF3297)
PF11745	1	0	33	34	1	Inf	1	0.331753	Inf	0.518733		PF11745	Protein of unknown function (DUF3304)
PF11747	1	0	33	34	1	Inf	1	0.331753	Inf	0.518733		PF11747	Killing trait
PF11748	0	1	34	33	1	-Inf	1	0.331753	-Inf	0.518733		PF11748	Protein of unknown function (DUF3306)
PF11750	1	0	33	34	1	Inf	1	0.331753	Inf	0.518733		PF11750	Protein of unknown function (DUF3307)
PF11759	0	1	34	33	1	-Inf	1	0.331753	-Inf	0.518733		PF11759	Keratin-associated matrix
PF11761	1	0	33	34	1	Inf	1	0.331753	Inf	0.518733		PF11761	Cobalamin biosynthesis central region
PF11795	1	0	33	34	1	Inf	1	0.331753	Inf	0.518733		PF11795	Uncharacterized protein conserved in bacteria N-term (DUF3322)
PF11796	1	0	33	34	1	Inf	1	0.331753	Inf	0.518733		PF11796	Protein of unknown function N-terminus (DUF3323)
PF11802	1	0	33	34	1	Inf	1	0.331753	Inf	0.518733		PF11802	Centromere-associated protein K
PF11816	1	0	33	34	1	Inf	1	0.331753	Inf	0.518733		PF11816	Domain of unknown function (DUF3337)
PF11827	1	0	33	34	1	Inf	1	0.331753	Inf	0.518733		PF11827	Protein of unknown function (DUF3347)
PF11828	1	0	33	34	1	Inf	1	0.331753	Inf	0.518733		PF11828	Protein of unknown function (DUF3348)
PF00739	0	1	34	33	1	-Inf	1	0.331753	-Inf	0.518733		PF00739	Trans-activation protein X
PF11832	1	0	33	34	1	Inf	1	0.331753	Inf	0.518733		PF11832	Protein of unknown function (DUF3352)
PF11835	1	0	33	34	1	Inf	1	0.331753	Inf	0.518733		PF11835	RRM-like domain
PF11841	1	0	33	34	1	Inf	1	0.331753	Inf	0.518733		PF11841	ELMO, armadillo-like helical domain
PF11847	1	0	33	34	1	Inf	1	0.331753	Inf	0.518733		PF11847	Alpha-(1->3)-arabinofuranosyltransferase
PF11850	0	1	34	33	1	-Inf	1	0.331753	-Inf	0.518733		PF11850	Protein of unknown function (DUF3370)
PF11858	1	0	33	34	1	Inf	1	0.331753	Inf	0.518733		PF11858	Domain of unknown function (DUF3378)
PF11860	1	0	33	34	1	Inf	1	0.331753	Inf	0.518733		PF11860	N-acetylmuramidase
PF11863	1	0	33	34	1	Inf	1	0.331753	Inf	0.518733		PF11863	Protein of unknown function (DUF3383)
PF11864	1	0	33	34	1	Inf	1	0.331753	Inf	0.518733		PF11864	Domain of unknown function (DUF3384)
PF11867	0	1	34	33	1	-Inf	1	0.331753	-Inf	0.518733		PF11867	Type I restriction enzyme HindI endonuclease subunit-like, C-terminal
PF11872	0	1	34	33	1	-Inf	1	0.331753	-Inf	0.518733		PF11872	Protein of unknown function (DUF3392)
PF11873	0	1	34	33	1	-Inf	1	0.331753	-Inf	0.518733		PF11873	Membrane-bound lytic murein transglycosylase C, N-terminal domain
PF11878	1	0	33	34	1	Inf	1	0.331753	Inf	0.518733		PF11878	Dedicator of cytokinesis C/D, N terminal
PF11885	0	1	34	33	1	-Inf	1	0.331753	-Inf	0.518733		PF11885	Protein of unknown function (DUF3405)
PF11887	1	0	33	34	1	Inf	1	0.331753	Inf	0.518733		PF11887	Cholesterol uptake porter CUP1 of Mce4, putative
PF11893	0	1	34	33	1	-Inf	1	0.331753	-Inf	0.518733		PF11893	Domain of unknown function (DUF3413)
PF00746	1	0	33	34	1	Inf	1	0.331753	Inf	0.518733		PF00746	LPXTG cell wall anchor motif
PF11896	1	0	33	34	1	Inf	1	0.331753	Inf	0.518733		PF11896	Alpha-1,4-glucan:maltose-1-phosphate maltosyltransferase, domain N/S
PF11907	1	0	33	34	1	Inf	1	0.331753	Inf	0.518733		PF11907	Domain of unknown function (DUF3427)
PF11924	1	0	33	34	1	Inf	1	0.331753	Inf	0.518733		PF11924	Inverse autotransporter, beta-domain
PF11925	1	0	33	34	1	Inf	1	0.331753	Inf	0.518733		PF11925	Protein of unknown function (DUF3443)
PF11939	0	1	34	33	1	-Inf	1	0.331753	-Inf	0.518733		PF11939	[NiFe]-hydrogenase assembly, chaperone, HybE
PF11950	1	0	33	34	1	Inf	1	0.331753	Inf	0.518733		PF11950	Protein of unknown function (DUF3467)
PF11959	0	1	34	33	1	-Inf	1	0.331753	-Inf	0.518733		PF11959	Domain of unknown function (DUF3473)
PF11970	0	1	34	33	1	-Inf	1	0.331753	-Inf	0.518733		PF11970	G protein-coupled glucose receptor regulating Gpa2 C-term
PF11985	1	0	33	34	1	Inf	1	0.331753	Inf	0.518733		PF11985	Bacteriophage Mu, Gp27
PF11993	0	1	34	33	1	-Inf	1	0.331753	-Inf	0.518733		PF11993	VC2046 family
PF11994	1	0	33	34	1	Inf	1	0.331753	Inf	0.518733		PF11994	Protein of unknown function (DUF3489)
PF12008	1	0	33	34	1	Inf	1	0.331753	Inf	0.518733		PF12008	Type I restriction and modification enzyme - subunit R C terminal
PF12021	1	0	33	34	1	Inf	1	0.331753	Inf	0.518733		PF12021	Protein of unknown function (DUF3509)
PF12038	0	1	34	33	1	-Inf	1	0.331753	-Inf	0.518733		PF12038	Domain of unknown function (DUF3524)
PF12044	1	0	33	34	1	Inf	1	0.331753	Inf	0.518733		PF12044	Putative peptidase family
PF12054	1	0	33	34	1	Inf	1	0.331753	Inf	0.518733		PF12054	Domain of unknown function (DUF3535)
PF12059	1	0	33	34	1	Inf	1	0.331753	Inf	0.518733		PF12059	Protein of unknown function (DUF3540)
PF12063	0	1	34	33	1	-Inf	1	0.331753	-Inf	0.518733		PF12063	Atg1-like, MIT domain 1
PF12070	1	0	33	34	1	Inf	1	0.331753	Inf	0.518733		PF12070	Protein SCAI
PF12071	1	0	33	34	1	Inf	1	0.331753	Inf	0.518733		PF12071	Protein of unknown function (DUF3551)
PF12077	1	0	33	34	1	Inf	1	0.331753	Inf	0.518733		PF12077	Transmembrane protein of unknown function (DUF3556)
PF12092	1	0	33	34	1	Inf	1	0.331753	Inf	0.518733		PF12092	Protein of unknown function (DUF3568)
PF12096	1	0	33	34	1	Inf	1	0.331753	Inf	0.518733		PF12096	Protein of unknown function (DUF3572)
PF12153	1	0	33	34	1	Inf	1	0.331753	Inf	0.518733		PF12153	LPS binding domain of CAP18 (C terminal)
PF12167	1	0	33	34	1	Inf	1	0.331753	Inf	0.518733		PF12167	Arm DNA-binding domain
PF12183	1	0	33	34	1	Inf	1	0.331753	Inf	0.518733		PF12183	Restriction endonuclease NotI
PF12225	1	0	33	34	1	Inf	1	0.331753	Inf	0.518733		PF12225	Methylene-tetrahydrofolate reductase C terminal
PF12228	1	0	33	34	1	Inf	1	0.331753	Inf	0.518733		PF12228	Protein of unknown function (DUF3604)
PF12231	1	0	33	34	1	Inf	1	0.331753	Inf	0.518733		PF12231	Rap1-interacting factor 1 N terminal
PF12244	1	0	33	34	1	Inf	1	0.331753	Inf	0.518733		PF12244	Protein of unknown function (DUF3606)
PF12246	1	0	33	34	1	Inf	1	0.331753	Inf	0.518733		PF12246	Temperature dependent protein affecting M2 dsRNA replication
PF12248	1	0	33	34	1	Inf	1	0.331753	Inf	0.518733		PF12248	Farnesoic acid 0-methyl transferase
PF12260	0	1	34	33	1	-Inf	1	0.331753	-Inf	0.518733		PF12260	Protein-kinase domain of FAM69
PF12275	1	0	33	34	1	Inf	1	0.331753	Inf	0.518733		PF12275	Protein of unknown function (DUF3616)
PF12277	1	0	33	34	1	Inf	1	0.331753	Inf	0.518733		PF12277	Protein of unknown function (DUF3618)
PF12282	1	0	33	34	1	Inf	1	0.331753	Inf	0.518733		PF12282	Histidine kinase PdtaS, GAF domain
PF12288	0	1	34	33	1	-Inf	1	0.331753	-Inf	0.518733		PF12288	Carboxysome shell peptide mid-region
PF12290	0	1	34	33	1	-Inf	1	0.331753	-Inf	0.518733		PF12290	Protein of unknown function (DUF3802)
PF12293	0	1	34	33	1	-Inf	1	0.331753	-Inf	0.518733		PF12293	Putative outer membrane core complex of type IVb secretion
PF12300	1	0	33	34	1	Inf	1	0.331753	Inf	0.518733		PF12300	ATP-dependent RNA helicase RhlB
PF12314	1	0	33	34	1	Inf	1	0.331753	Inf	0.518733		PF12314	Inner membrane complex protein
PF12323	0	1	34	33	1	-Inf	1	0.331753	-Inf	0.518733		PF12323	Helix-turn-helix domain
PF12328	1	0	33	34	1	Inf	1	0.331753	Inf	0.518733		PF12328	Rpp20 subunit of nuclear RNase MRP and P
PF00777	1	0	33	34	1	Inf	1	0.331753	Inf	0.518733		PF00777	Glycosyltransferase family 29 (sialyltransferase)
PF12335	1	0	33	34	1	Inf	1	0.331753	Inf	0.518733		PF12335	Myotubularin protein
PF12338	1	0	33	34	1	Inf	1	0.331753	Inf	0.518733		PF12338	Ribulose-1,5-bisphosphate carboxylase small subunit
PF12365	1	0	33	34	1	Inf	1	0.331753	Inf	0.518733		PF12365	Protein of unknown function (DUF3649)
PF12375	1	0	33	34	1	Inf	1	0.331753	Inf	0.518733		PF12375	Phage protein
PF12384	1	0	33	34	1	Inf	1	0.331753	Inf	0.518733		PF12384	Ty3 transposon peptidase
PF12385	1	0	33	34	1	Inf	1	0.331753	Inf	0.518733		PF12385	Papain-like cysteine protease AvrRpt2
PF00074	0	1	34	33	1	-Inf	1	0.331753	-Inf	0.518733		PF00074	Pancreatic ribonuclease
PF12390	0	1	34	33	1	-Inf	1	0.331753	-Inf	0.518733		PF12390	Selenocysteine synthase N terminal
PF12395	1	0	33	34	1	Inf	1	0.331753	Inf	0.518733		PF12395	Protein of unknown function
PF12397	1	0	33	34	1	Inf	1	0.331753	Inf	0.518733		PF12397	U3 small nucleolar RNA-associated protein 10
PF12401	0	1	34	33	1	-Inf	1	0.331753	-Inf	0.518733		PF12401	FhaA, N-terminal domain
PF12404	0	1	34	33	1	-Inf	1	0.331753	-Inf	0.518733		PF12404	Peptidase
PF12419	1	0	33	34	1	Inf	1	0.331753	Inf	0.518733		PF12419	SNF2 Helicase protein
PF12421	0	1	34	33	1	-Inf	1	0.331753	-Inf	0.518733		PF12421	Fibronectin type III protein
PF12436	1	0	33	34	1	Inf	1	0.331753	Inf	0.518733		PF12436	ICP0-binding domain of Ubiquitin-specific protease 7
PF12439	1	0	33	34	1	Inf	1	0.331753	Inf	0.518733		PF12439	Glycogen debranching enzyme N terminal
PF12447	1	0	33	34	1	Inf	1	0.331753	Inf	0.518733		PF12447	Protein of unknown function (DUF3683)
PF12455	1	0	33	34	1	Inf	1	0.331753	Inf	0.518733		PF12455	Dynein associated protein
PF12456	1	0	33	34	1	Inf	1	0.331753	Inf	0.518733		PF12456	Inositol phosphatase
PF12469	1	0	33	34	1	Inf	1	0.331753	Inf	0.518733		PF12469	CRISPR-associated protein Cmr2, N-terminal
PF12490	1	0	33	34	1	Inf	1	0.331753	Inf	0.518733		PF12490	BCAS3 microtubule associated cell migration factor, C-terminal
PF12502	0	1	34	33	1	-Inf	1	0.331753	-Inf	0.518733		PF12502	Protein of unknown function (DUF3710)
PF12508	1	0	33	34	1	Inf	1	0.331753	Inf	0.518733		PF12508	Conjugative transposon, TraM
PF12512	1	0	33	34	1	Inf	1	0.331753	Inf	0.518733		PF12512	Protein of unknown function (DUF3717)
PF12530	1	0	33	34	1	Inf	1	0.331753	Inf	0.518733		PF12530	Focadhesin/RST1, DUF3730
PF12557	1	0	33	34	1	Inf	1	0.331753	Inf	0.518733		PF12557	Cob(I)alamin adenosyltransferase N terminal
PF12566	1	0	33	34	1	Inf	1	0.331753	Inf	0.518733		PF12566	Protein of unknown function (DUF3748)
PF12585	1	0	33	34	1	Inf	1	0.331753	Inf	0.518733		PF12585	Protein of unknown function (DUF3759)
PF12594	0	1	34	33	1	-Inf	1	0.331753	-Inf	0.518733		PF12594	Protein of unknown function (DUF3764)
PF12623	1	0	33	34	1	Inf	1	0.331753	Inf	0.518733		PF12623	RNA repair, ligase-Pnkp-associating, region of Hen1
PF12633	1	0	33	34	1	Inf	1	0.331753	Inf	0.518733		PF12633	Adenylate cyclase NT domain
PF12644	0	1	34	33	1	-Inf	1	0.331753	-Inf	0.518733		PF12644	Protein of unknown function (DUF3782)
PF12681	1	0	33	34	1	Inf	1	0.331753	Inf	0.518733		PF12681	Glyoxalase-like domain
PF12688	1	0	33	34	1	Inf	1	0.331753	Inf	0.518733		PF12688	Tetratrico peptide repeat
PF00791	1	0	33	34	1	Inf	1	0.331753	Inf	0.518733		PF00791	ZU5 domain
PF12692	0	1	34	33	1	-Inf	1	0.331753	-Inf	0.518733		PF12692	S-adenosyl-L-methionine methyltransferase
PF12715	1	0	33	34	1	Inf	1	0.331753	Inf	0.518733		PF12715	Abhydrolase family
PF12721	1	0	33	34	1	Inf	1	0.331753	Inf	0.518733		PF12721	RIP homotypic interaction motif
PF12724	0	1	34	33	1	-Inf	1	0.331753	-Inf	0.518733		PF12724	Flavodoxin domain
PF12725	1	0	33	34	1	Inf	1	0.331753	Inf	0.518733		PF12725	Protein of unknown function (DUF3810)
PF12730	1	0	33	34	1	Inf	1	0.331753	Inf	0.518733		PF12730	ABC-2 family transporter protein
PF12741	1	0	33	34	1	Inf	1	0.331753	Inf	0.518733		PF12741	Susd and RagB outer membrane lipoprotein
PF12742	0	1	34	33	1	-Inf	1	0.331753	-Inf	0.518733		PF12742	Gryzun, putative Golgi trafficking
PF12745	1	0	33	34	1	Inf	1	0.331753	Inf	0.518733		PF12745	Anticodon binding domain of tRNAs
PF12768	1	0	33	34	1	Inf	1	0.331753	Inf	0.518733		PF12768	Rax2 C-terminal beta propeller domain
PF00796	1	0	33	34	1	Inf	1	0.331753	Inf	0.518733		PF00796	Photosystem I reaction centre subunit VIII
PF12778	1	0	33	34	1	Inf	1	0.331753	Inf	0.518733		PF12778	PXPV repeat (3 copies)
PF12779	1	0	33	34	1	Inf	1	0.331753	Inf	0.518733		PF12779	WXXGXW repeat (2 copies)
PF12794	1	0	33	34	1	Inf	1	0.331753	Inf	0.518733		PF12794	Mechanosensitive ion channel inner membrane domain 1
PF12822	1	0	33	34	1	Inf	1	0.331753	Inf	0.518733		PF12822	ECF transporter, substrate-specific component
PF12824	1	0	33	34	1	Inf	1	0.331753	Inf	0.518733		PF12824	Mitochondrial ribosomal protein subunit L20
PF12834	1	0	33	34	1	Inf	1	0.331753	Inf	0.518733		PF12834	Phage integrase, N-terminal
PF12843	1	0	33	34	1	Inf	1	0.331753	Inf	0.518733		PF12843	Putative quorum-sensing-regulated virulence factor
PF12868	0	1	34	33	1	-Inf	1	0.331753	-Inf	0.518733		PF12868	Domain of unknwon function (DUF3824)
PF12869	1	0	33	34	1	Inf	1	0.331753	Inf	0.518733		PF12869	tRNA_anti-like
PF12889	1	0	33	34	1	Inf	1	0.331753	Inf	0.518733		PF12889	Protein of unknown function (DUF3829)
PF12891	1	0	33	34	1	Inf	1	0.331753	Inf	0.518733		PF12891	Glycoside hydrolase family 44
PF12904	1	0	33	34	1	Inf	1	0.331753	Inf	0.518733		PF12904	Putative collagen-binding domain of a collagenase
PF12905	0	1	34	33	1	-Inf	1	0.331753	-Inf	0.518733		PF12905	Endo-alpha-N-acetylgalactosaminidase
PF12919	1	0	33	34	1	Inf	1	0.331753	Inf	0.518733		PF12919	TcdA/TcdB catalytic glycosyltransferase domain
PF12924	0	1	34	33	1	-Inf	1	0.331753	-Inf	0.518733		PF12924	Copper-binding of amyloid precursor, CuBD
PF12925	0	1	34	33	1	-Inf	1	0.331753	-Inf	0.518733		PF12925	E2 domain of amyloid precursor protein
PF12950	1	0	33	34	1	Inf	1	0.331753	Inf	0.518733		PF12950	TaqI-like C-terminal specificity domain
PF12966	1	0	33	34	1	Inf	1	0.331753	Inf	0.518733		PF12966	N-ATPase, AtpR subunit
PF12970	1	0	33	34	1	Inf	1	0.331753	Inf	0.518733		PF12970	Domain of Unknown Function with PDB structure (DUF3858)
PF12975	1	0	33	34	1	Inf	1	0.331753	Inf	0.518733		PF12975	Domain of unknown function (DUF3859)
PF13016	1	0	33	34	1	Inf	1	0.331753	Inf	0.518733		PF13016	Cys-rich Gliadin N-terminal
PF13054	0	1	34	33	1	-Inf	1	0.331753	-Inf	0.518733		PF13054	Protein of unknown function (DUF3915)
PF13092	1	0	33	34	1	Inf	1	0.331753	Inf	0.518733		PF13092	Kinetochore complex Sim4 subunit Fta1
PF13096	1	0	33	34	1	Inf	1	0.331753	Inf	0.518733		PF13096	CENP-A-nucleosome distal (CAD) centromere subunit, CENP-P
PF13100	1	0	33	34	1	Inf	1	0.331753	Inf	0.518733		PF13100	OstA-like protein
PF13109	1	0	33	34	1	Inf	1	0.331753	Inf	0.518733		PF13109	AsmA-like C-terminal region
PF13115	1	0	33	34	1	Inf	1	0.331753	Inf	0.518733		PF13115	YtkA-like
PF13148	1	0	33	34	1	Inf	1	0.331753	Inf	0.518733		PF13148	Protein of unknown function (DUF3987)
PF13156	0	1	34	33	1	-Inf	1	0.331753	-Inf	0.518733		PF13156	Restriction endonuclease
PF00077	1	0	33	34	1	Inf	1	0.331753	Inf	0.518733		PF00077	Retroviral aspartyl protease
PF13178	1	0	33	34	1	Inf	1	0.331753	Inf	0.518733		PF13178	Protein of unknown function (DUF4005)
PF13190	1	0	33	34	1	Inf	1	0.331753	Inf	0.518733		PF13190	PDGLE domain
PF13203	1	0	33	34	1	Inf	1	0.331753	Inf	0.518733		PF13203	Putative metallopeptidase domain
PF13208	1	0	33	34	1	Inf	1	0.331753	Inf	0.518733		PF13208	TerB N-terminal domain
PF13224	1	0	33	34	1	Inf	1	0.331753	Inf	0.518733		PF13224	Domain of unknown function (DUF4032)
PF13250	1	0	33	34	1	Inf	1	0.331753	Inf	0.518733		PF13250	Domain of unknown function (DUF4041)
PF13251	1	0	33	34	1	Inf	1	0.331753	Inf	0.518733		PF13251	Domain of unknown function (DUF4042)
PF13266	1	0	33	34	1	Inf	1	0.331753	Inf	0.518733		PF13266	Protein of unknown function (DUF4057)
PF13267	1	0	33	34	1	Inf	1	0.331753	Inf	0.518733		PF13267	Protein of unknown function (DUF4058)
PF13282	1	0	33	34	1	Inf	1	0.331753	Inf	0.518733		PF13282	Domain of unknown function (DUF4070)
PF13311	1	0	33	34	1	Inf	1	0.331753	Inf	0.518733		PF13311	Protein of unknown function (DUF4080)
PF13332	1	0	33	34	1	Inf	1	0.331753	Inf	0.518733		PF13332	Hemagglutinin repeat
PF13337	1	0	33	34	1	Inf	1	0.331753	Inf	0.518733		PF13337	Lon-like protease BrxL-like, ATPase domain
PF13338	1	0	33	34	1	Inf	1	0.331753	Inf	0.518733		PF13338	Transcriptional regulator, AbiEi antitoxin
PF00836	0	1	34	33	1	-Inf	1	0.331753	-Inf	0.518733		PF00836	Stathmin family
PF13395	0	1	34	33	1	-Inf	1	0.331753	-Inf	0.518733		PF13395	HNH endonuclease
PF13399	1	0	33	34	1	Inf	1	0.331753	Inf	0.518733		PF13399	LytR cell envelope-related transcriptional attenuator
PF13427	1	0	33	34	1	Inf	1	0.331753	Inf	0.518733		PF13427	Aminoglycoside adenylyltransferase, C-terminal domain
PF13512	1	0	33	34	1	Inf	1	0.331753	Inf	0.518733		PF13512	Tetratricopeptide repeat
PF13523	1	0	33	34	1	Inf	1	0.331753	Inf	0.518733		PF13523	Acetyltransferase (GNAT) domain
PF13562	1	0	33	34	1	Inf	1	0.331753	Inf	0.518733		PF13562	Sugar nucleotidyl transferase
PF00864	1	0	33	34	1	Inf	1	0.331753	Inf	0.518733		PF00864	ATP P2X receptor
PF13574	1	0	33	34	1	Inf	1	0.331753	Inf	0.518733		PF13574	Metallo-peptidase family M12B Reprolysin-like
PF13576	0	1	34	33	1	-Inf	1	0.331753	-Inf	0.518733		PF13576	Pentapeptide repeats (9 copies)
PF00865	1	0	33	34	1	Inf	1	0.331753	Inf	0.518733		PF00865	Osteopontin
PF13605	1	0	33	34	1	Inf	1	0.331753	Inf	0.518733		PF13605	Domain of unknown function (DUF4141)
PF13610	0	1	34	33	1	-Inf	1	0.331753	-Inf	0.518733		PF13610	DDE domain
PF13619	1	0	33	34	1	Inf	1	0.331753	Inf	0.518733		PF13619	KTSC domain
PF13627	0	1	34	33	1	-Inf	1	0.331753	-Inf	0.518733		PF13627	Prokaryotic lipoprotein-attachment site
PF13630	1	0	33	34	1	Inf	1	0.331753	Inf	0.518733		PF13630	SdpI/YfhL protein family
PF13636	1	0	33	34	1	Inf	1	0.331753	Inf	0.518733		PF13636	RNA-binding PUA-like domain of methyltransferase RsmF
PF13644	1	0	33	34	1	Inf	1	0.331753	Inf	0.518733		PF13644	DKNYY family
PF13648	0	1	34	33	1	-Inf	1	0.331753	-Inf	0.518733		PF13648	Lipocalin-like domain
PF13651	1	0	33	34	1	Inf	1	0.331753	Inf	0.518733		PF13651	Adenine-specific methyltransferase EcoRI
PF13653	1	0	33	34	1	Inf	1	0.331753	Inf	0.518733		PF13653	Glycerophosphoryl diester phosphodiesterase family
PF13654	0	1	34	33	1	-Inf	1	0.331753	-Inf	0.518733		PF13654	LonB-like, AAA domain
PF13665	1	0	33	34	1	Inf	1	0.331753	Inf	0.518733		PF13665	Toxin PAAR-like domain
PF00878	1	0	33	34	1	Inf	1	0.331753	Inf	0.518733		PF00878	Cation-independent mannose-6-phosphate receptor repeat
PF13682	0	1	34	33	1	-Inf	1	0.331753	-Inf	0.518733		PF13682	Chemoreceptor zinc-binding domain
PF13684	1	0	33	34	1	Inf	1	0.331753	Inf	0.518733		PF13684	Fatty acid kinase subunit A-like, C-terminal
PF13689	1	0	33	34	1	Inf	1	0.331753	Inf	0.518733		PF13689	YfiR/HmsC-like
PF13695	1	0	33	34	1	Inf	1	0.331753	Inf	0.518733		PF13695	Zinc-binding domain
PF13701	1	0	33	34	1	Inf	1	0.331753	Inf	0.518733		PF13701	Transposase DDE domain group 1
PF13708	1	0	33	34	1	Inf	1	0.331753	Inf	0.518733		PF13708	Domain of unknown function (DUF4942)
PF13712	1	0	33	34	1	Inf	1	0.331753	Inf	0.518733		PF13712	Glycosyltransferase like family
PF13732	1	0	33	34	1	Inf	1	0.331753	Inf	0.518733		PF13732	Domain of unknown function (DUF4162)
PF13744	1	0	33	34	1	Inf	1	0.331753	Inf	0.518733		PF13744	Helix-turn-helix domain
PF13750	0	1	34	33	1	-Inf	1	0.331753	-Inf	0.518733		PF13750	Bacterial Ig-like domain (group 3)
PF13753	1	0	33	34	1	Inf	1	0.331753	Inf	0.518733		PF13753	Putative flagellar system-associated repeat
PF13764	1	0	33	34	1	Inf	1	0.331753	Inf	0.518733		PF13764	E3 ubiquitin-protein ligase UBR4
PF13796	1	0	33	34	1	Inf	1	0.331753	Inf	0.518733		PF13796	Putative sensor
PF13809	1	0	33	34	1	Inf	1	0.331753	Inf	0.518733		PF13809	Tubulin like
PF13814	1	0	33	34	1	Inf	1	0.331753	Inf	0.518733		PF13814	Replication-relaxation
PF13816	1	0	33	34	1	Inf	1	0.331753	Inf	0.518733		PF13816	Haem-containing dehydratase
PF13830	1	0	33	34	1	Inf	1	0.331753	Inf	0.518733		PF13830	Domain of unknown function (DUF4192)
PF13853	1	0	33	34	1	Inf	1	0.331753	Inf	0.518733		PF13853	Olfactory receptor
PF13859	1	0	33	34	1	Inf	1	0.331753	Inf	0.518733		PF13859	BNR repeat-like domain
PF13866	0	1	34	33	1	-Inf	1	0.331753	-Inf	0.518733		PF13866	SAP30 zinc-finger
PF13875	0	1	34	33	1	-Inf	1	0.331753	-Inf	0.518733		PF13875	Domain of unknown function (DUF4202)
PF13891	1	0	33	34	1	Inf	1	0.331753	Inf	0.518733		PF13891	Potential DNA-binding domain
PF13902	0	1	34	33	1	-Inf	1	0.331753	-Inf	0.518733		PF13902	R3H-associated N-terminal domain
PF13904	1	0	33	34	1	Inf	1	0.331753	Inf	0.518733		PF13904	Coiled-coil domain-containing protein 34
PF13919	1	0	33	34	1	Inf	1	0.331753	Inf	0.518733		PF13919	Asx homology domain
PF13966	0	1	34	33	1	-Inf	1	0.331753	-Inf	0.518733		PF13966	zinc-binding in reverse transcriptase
PF13986	0	1	34	33	1	-Inf	1	0.331753	-Inf	0.518733		PF13986	Domain of unknown function (DUF4224)
PF13994	1	0	33	34	1	Inf	1	0.331753	Inf	0.518733		PF13994	PgaD-like protein
PF14013	1	0	33	34	1	Inf	1	0.331753	Inf	0.518733		PF14013	MT0933-like antitoxin protein
PF00906	0	1	34	33	1	-Inf	1	0.331753	-Inf	0.518733		PF00906	Hepatitis core antigen
PF14017	1	0	33	34	1	Inf	1	0.331753	Inf	0.518733		PF14017	Protein of unknown function (DUF4233)
PF14019	0	1	34	33	1	-Inf	1	0.331753	-Inf	0.518733		PF14019	Protein of unknown function (DUF4235)
PF14024	1	0	33	34	1	Inf	1	0.331753	Inf	0.518733		PF14024	Protein of unknown function (DUF4240)
PF14025	1	0	33	34	1	Inf	1	0.331753	Inf	0.518733		PF14025	Protein of unknown function (DUF4241)
PF14028	1	0	33	34	1	Inf	1	0.331753	Inf	0.518733		PF14028	Lantibiotic biosynthesis dehydratase C-term
PF14040	0	1	34	33	1	-Inf	1	0.331753	-Inf	0.518733		PF14040	Deoxyribonuclease NucA/NucB
PF14059	1	0	33	34	1	Inf	1	0.331753	Inf	0.518733		PF14059	Domain of unknown function (DUF4251)
PF14066	1	0	33	34	1	Inf	1	0.331753	Inf	0.518733		PF14066	Protein of unknown function (DUF4256)
PF14067	1	0	33	34	1	Inf	1	0.331753	Inf	0.518733		PF14067	LssY C-terminus
PF14079	1	0	33	34	1	Inf	1	0.331753	Inf	0.518733		PF14079	Domain of unknown function (DUF4260)
PF14080	0	1	34	33	1	-Inf	1	0.331753	-Inf	0.518733		PF14080	Domain of unknown function (DUF4261)
PF14082	1	0	33	34	1	Inf	1	0.331753	Inf	0.518733		PF14082	Shedu protein SduA, C-terminal
PF14088	1	0	33	34	1	Inf	1	0.331753	Inf	0.518733		PF14088	Domain of unknown function (DUF4268)
PF00007	1	0	33	34	1	Inf	1	0.331753	Inf	0.518733		PF00007	Cystine-knot domain
PF14090	1	0	33	34	1	Inf	1	0.331753	Inf	0.518733		PF14090	Helix-turn-helix domain
PF14091	1	0	33	34	1	Inf	1	0.331753	Inf	0.518733		PF14091	Domain of unknown function (DUF4269)
PF14093	1	0	33	34	1	Inf	1	0.331753	Inf	0.518733		PF14093	Domain of unknown function (DUF4271)
PF14094	1	0	33	34	1	Inf	1	0.331753	Inf	0.518733		PF14094	Domain of unknown function (DUF4272)
PF14103	1	0	33	34	1	Inf	1	0.331753	Inf	0.518733		PF14103	Domain of unknown function (DUF4276)
PF14104	0	1	34	33	1	-Inf	1	0.331753	-Inf	0.518733		PF14104	Domain of unknown function (DUF4277)
PF14112	1	0	33	34	1	Inf	1	0.331753	Inf	0.518733		PF14112	Immunity protein 22
PF14123	0	1	34	33	1	-Inf	1	0.331753	-Inf	0.518733		PF14123	Domain of unknown function (DUF4290)
PF14126	1	0	33	34	1	Inf	1	0.331753	Inf	0.518733		PF14126	Domain of unknown function (DUF4293)
PF14130	1	0	33	34	1	Inf	1	0.331753	Inf	0.518733		PF14130	Cap4, dsDNA endonuclease domain
PF14196	1	0	33	34	1	Inf	1	0.331753	Inf	0.518733		PF14196	L-2-amino-thiazoline-4-carboxylic acid hydrolase
PF14206	0	1	34	33	1	-Inf	1	0.331753	-Inf	0.518733		PF14206	Cysteine-rich CPCC
PF14217	1	0	33	34	1	Inf	1	0.331753	Inf	0.518733		PF14217	Domain of unknown function (DUF4327)
PF14222	1	0	33	34	1	Inf	1	0.331753	Inf	0.518733		PF14222	Cell morphogenesis N-terminal
PF14225	1	0	33	34	1	Inf	1	0.331753	Inf	0.518733		PF14225	Cell morphogenesis C-terminal
PF14228	1	0	33	34	1	Inf	1	0.331753	Inf	0.518733		PF14228	Cell morphogenesis central region
PF14229	1	0	33	34	1	Inf	1	0.331753	Inf	0.518733		PF14229	Domain of unknown function (DUF4332)
PF14230	1	0	33	34	1	Inf	1	0.331753	Inf	0.518733		PF14230	Domain of unknown function (DUF4333)
PF14236	0	1	34	33	1	-Inf	1	0.331753	-Inf	0.518733		PF14236	Druantia protein DruA
PF14242	1	0	33	34	1	Inf	1	0.331753	Inf	0.518733		PF14242	Domain of unknown function (DUF4342)
PF14252	1	0	33	34	1	Inf	1	0.331753	Inf	0.518733		PF14252	Domain of unknown function (DUF4347)
PF14255	0	1	34	33	1	-Inf	1	0.331753	-Inf	0.518733		PF14255	Cysteine-rich CPXCG
PF14273	1	0	33	34	1	Inf	1	0.331753	Inf	0.518733		PF14273	Domain of unknown function (DUF4360)
PF14281	1	0	33	34	1	Inf	1	0.331753	Inf	0.518733		PF14281	PD-(D/E)XK nuclease superfamily
PF14291	0	1	34	33	1	-Inf	1	0.331753	-Inf	0.518733		PF14291	Domain of unknown function (DUF4371)
PF14294	1	0	33	34	1	Inf	1	0.331753	Inf	0.518733		PF14294	Domain of unknown function (DUF4372)
PF14299	1	0	33	34	1	Inf	1	0.331753	Inf	0.518733		PF14299	Phloem protein 2
PF14301	1	0	33	34	1	Inf	1	0.331753	Inf	0.518733		PF14301	Domain of unknown function (DUF4376)
PF14328	1	0	33	34	1	Inf	1	0.331753	Inf	0.518733		PF14328	Domain of unknown function (DUF4385)
PF14330	1	0	33	34	1	Inf	1	0.331753	Inf	0.518733		PF14330	Domain of unknown function (DUF4387)
PF14333	1	0	33	34	1	Inf	1	0.331753	Inf	0.518733		PF14333	Domain of unknown function (DUF4389)
PF14334	1	0	33	34	1	Inf	1	0.331753	Inf	0.518733		PF14334	Domain of unknown function (DUF4390)
PF14337	1	0	33	34	1	Inf	1	0.331753	Inf	0.518733		PF14337	Abortive infection alpha
PF00927	0	1	34	33	1	-Inf	1	0.331753	-Inf	0.518733		PF00927	Transglutaminase family, C-terminal ig like domain
PF14338	1	0	33	34	1	Inf	1	0.331753	Inf	0.518733		PF14338	Mrr N-terminal domain
PF14343	0	1	34	33	1	-Inf	1	0.331753	-Inf	0.518733		PF14343	PrcB C-terminal
PF14350	1	0	33	34	1	Inf	1	0.331753	Inf	0.518733		PF14350	Beta protein
PF14351	1	0	33	34	1	Inf	1	0.331753	Inf	0.518733		PF14351	Domain of unknown function (DUF4401)
PF14352	1	0	33	34	1	Inf	1	0.331753	Inf	0.518733		PF14352	Domain of unknown function (DUF4402)
PF14356	1	0	33	34	1	Inf	1	0.331753	Inf	0.518733		PF14356	Domain of unknown function (DUF4403)
PF14357	1	0	33	34	1	Inf	1	0.331753	Inf	0.518733		PF14357	Domain of unknown function (DUF4404)
PF14366	1	0	33	34	1	Inf	1	0.331753	Inf	0.518733		PF14366	Domain of unknown function (DUF4410)
PF14367	0	1	34	33	1	-Inf	1	0.331753	-Inf	0.518733		PF14367	Domain of unknown function (DUF4411)
PF14373	1	0	33	34	1	Inf	1	0.331753	Inf	0.518733		PF14373	Superinfection immunity protein
PF14391	1	0	33	34	1	Inf	1	0.331753	Inf	0.518733		PF14391	Domain of unknown function (DUF4421)
PF14393	1	0	33	34	1	Inf	1	0.331753	Inf	0.518733		PF14393	Domain of unknown function (DUF4422)
PF14399	1	0	33	34	1	Inf	1	0.331753	Inf	0.518733		PF14399	Butirosin biosynthesis protein H, N-terminal
PF14413	1	0	33	34	1	Inf	1	0.331753	Inf	0.518733		PF14413	Thg1 C terminal domain
PF14417	1	0	33	34	1	Inf	1	0.331753	Inf	0.518733		PF14417	MEDS: MEthanogen/methylotroph, DcmR Sensory domain
PF14436	1	0	33	34	1	Inf	1	0.331753	Inf	0.518733		PF14436	Bacterial EndoU nuclease
PF14447	0	1	34	33	1	-Inf	1	0.331753	-Inf	0.518733		PF14447	Prokaryotic RING finger family 4
PF14451	1	0	33	34	1	Inf	1	0.331753	Inf	0.518733		PF14451	Mut7-C ubiquitin
PF14462	1	0	33	34	1	Inf	1	0.331753	Inf	0.518733		PF14462	Prokaryotic E2 family E
PF14467	0	1	34	33	1	-Inf	1	0.331753	-Inf	0.518733		PF14467	Domain of unknown function (DUF4426)
PF14488	0	1	34	33	1	-Inf	1	0.331753	-Inf	0.518733		PF14488	Domain of unknown function (DUF4434)
PF14491	1	0	33	34	1	Inf	1	0.331753	Inf	0.518733		PF14491	Protein of unknown function (DUF4435)
PF14496	0	1	34	33	1	-Inf	1	0.331753	-Inf	0.518733		PF14496	C-terminal novel E3 ligase, LRR-interacting
PF14499	0	1	34	33	1	-Inf	1	0.331753	-Inf	0.518733		PF14499	Domain of unknown function (DUF4437)
PF14501	0	1	34	33	1	-Inf	1	0.331753	-Inf	0.518733		PF14501	GHKL domain
PF14512	0	1	34	33	1	-Inf	1	0.331753	-Inf	0.518733		PF14512	Putative TM nitroreductase
PF00936	1	0	33	34	1	Inf	1	0.331753	Inf	0.518733		PF00936	BMC domain
PF14514	1	0	33	34	1	Inf	1	0.331753	Inf	0.518733		PF14514	Tetracyclin repressor-like, C-terminal domain
PF14523	1	0	33	34	1	Inf	1	0.331753	Inf	0.518733		PF14523	Syntaxin-like protein
PF14524	1	0	33	34	1	Inf	1	0.331753	Inf	0.518733		PF14524	Wzt C-terminal domain
PF14530	0	1	34	33	1	-Inf	1	0.331753	-Inf	0.518733		PF14530	Domain of unknown function (DUF4439)
PF14531	0	1	34	33	1	-Inf	1	0.331753	-Inf	0.518733		PF14531	Kinase-like
PF14566	1	0	33	34	1	Inf	1	0.331753	Inf	0.518733		PF14566	Inositol hexakisphosphate
PF14569	1	0	33	34	1	Inf	1	0.331753	Inf	0.518733		PF14569	Zinc-binding RING-finger
PF14571	1	0	33	34	1	Inf	1	0.331753	Inf	0.518733		PF14571	Stress-induced protein Di19, C-terminal
PF14583	1	0	33	34	1	Inf	1	0.331753	Inf	0.518733		PF14583	Oligogalacturonate lyase
PF14587	1	0	33	34	1	Inf	1	0.331753	Inf	0.518733		PF14587	O-Glycosyl hydrolase family 30
PF14607	1	0	33	34	1	Inf	1	0.331753	Inf	0.518733		PF14607	N-terminus of Esterase_SGNH_hydro-type
PF14614	1	0	33	34	1	Inf	1	0.331753	Inf	0.518733		PF14614	Domain of unknown function (DUF4450)
PF14615	1	0	33	34	1	Inf	1	0.331753	Inf	0.518733		PF14615	Ribosome-assembly protein 3
PF14637	1	0	33	34	1	Inf	1	0.331753	Inf	0.518733		PF14637	Folliculin-interacting protein middle domain
PF14638	1	0	33	34	1	Inf	1	0.331753	Inf	0.518733		PF14638	Folliculin-interacting protein C-terminus
PF14649	1	0	33	34	1	Inf	1	0.331753	Inf	0.518733		PF14649	Spatacsin C-terminus
PF14650	1	0	33	34	1	Inf	1	0.331753	Inf	0.518733		PF14650	FAM75 family
PF14656	0	1	34	33	1	-Inf	1	0.331753	-Inf	0.518733		PF14656	Rab3 GTPase-activating protein regulatory subunit C-terminus
PF14679	1	0	33	34	1	Inf	1	0.331753	Inf	0.518733		PF14679	FANCI helical domain 1
PF14686	1	0	33	34	1	Inf	1	0.331753	Inf	0.518733		PF14686	Polysaccharide lyase family 4, domain II
PF14701	1	0	33	34	1	Inf	1	0.331753	Inf	0.518733		PF14701	Glycogen debranching enzyme, glucanotransferase domain
PF14702	1	0	33	34	1	Inf	1	0.331753	Inf	0.518733		PF14702	Central domain of human glycogen debranching enzyme
PF14709	0	1	34	33	1	-Inf	1	0.331753	-Inf	0.518733		PF14709	double strand RNA binding domain from DEAD END PROTEIN 1
PF00086	0	1	34	33	1	-Inf	1	0.331753	-Inf	0.518733		PF00086	Thyroglobulin type-1 repeat
PF14718	1	0	33	34	1	Inf	1	0.331753	Inf	0.518733		PF14718	Soluble lytic murein transglycosylase L domain
PF14730	1	0	33	34	1	Inf	1	0.331753	Inf	0.518733		PF14730	Domain of unknown function (DUF4468) with TBP-like fold
PF14735	1	0	33	34	1	Inf	1	0.331753	Inf	0.518733		PF14735	HAUS augmin-like complex subunit 4
PF00963	0	1	34	33	1	-Inf	1	0.331753	-Inf	0.518733		PF00963	Cohesin domain
PF00967	1	0	33	34	1	Inf	1	0.331753	Inf	0.518733		PF00967	Barwin family
PF14778	1	0	33	34	1	Inf	1	0.331753	Inf	0.518733		PF14778	Odorant response abnormal 4-like
PF14790	0	1	34	33	1	-Inf	1	0.331753	-Inf	0.518733		PF14790	Tetrahydrodipicolinate N-succinyltransferase N-terminal
PF14796	1	0	33	34	1	Inf	1	0.331753	Inf	0.518733		PF14796	Clathrin-adaptor complex-3 beta-1 subunit C-terminal
PF14813	0	1	34	33	1	-Inf	1	0.331753	-Inf	0.518733		PF14813	NADH dehydrogenase 1 beta subcomplex subunit 2
PF14817	1	0	33	34	1	Inf	1	0.331753	Inf	0.518733		PF14817	HAUS augmin-like complex subunit 5
PF14838	1	0	33	34	1	Inf	1	0.331753	Inf	0.518733		PF14838	Integrator complex subunit 5 C-terminus
PF14880	1	0	33	34	1	Inf	1	0.331753	Inf	0.518733		PF14880	Cytochrome oxidase c assembly
PF14913	1	0	33	34	1	Inf	1	0.331753	Inf	0.518733		PF14913	DPCD protein family
PF14915	1	0	33	34	1	Inf	1	0.331753	Inf	0.518733		PF14915	CCDC144C protein coiled-coil region
PF14976	0	1	34	33	1	-Inf	1	0.331753	-Inf	0.518733		PF14976	Yippee homolog 2 zinc finger protein
PF14988	0	1	34	33	1	-Inf	1	0.331753	-Inf	0.518733		PF14988	Domain of unknown function (DUF4515)
PF15001	1	0	33	34	1	Inf	1	0.331753	Inf	0.518733		PF15001	AP-5 complex subunit sigma-1
PF15002	1	0	33	34	1	Inf	1	0.331753	Inf	0.518733		PF15002	ERK and JNK pathways, inhibitor
PF15019	1	0	33	34	1	Inf	1	0.331753	Inf	0.518733		PF15019	C9orf72-like protein family
PF15071	0	1	34	33	1	-Inf	1	0.331753	-Inf	0.518733		PF15071	Transmembrane family 220, helix
PF15112	1	0	33	34	1	Inf	1	0.331753	Inf	0.518733		PF15112	Domain of unknown function (DUF4559)
PF15114	0	1	34	33	1	-Inf	1	0.331753	-Inf	0.518733		PF15114	Uncharacterised protein family UPF0640
PF15130	0	1	34	33	1	-Inf	1	0.331753	-Inf	0.518733		PF15130	Domain of unknown function (DUF4566)
PF15140	0	1	34	33	1	-Inf	1	0.331753	-Inf	0.518733		PF15140	Domain of unknown function (DUF4573)
PF15222	0	1	34	33	1	-Inf	1	0.331753	-Inf	0.518733		PF15222	Kidney androgen-regulated
PF15244	1	0	33	34	1	Inf	1	0.331753	Inf	0.518733		PF15244	Spermatogenesis-associated protein 7, or HSD3
PF15249	1	0	33	34	1	Inf	1	0.331753	Inf	0.518733		PF15249	Conserved region of unknown function on GLTSCR protein
PF00992	0	1	34	33	1	-Inf	1	0.331753	-Inf	0.518733		PF00992	Troponin
PF15313	1	0	33	34	1	Inf	1	0.331753	Inf	0.518733		PF15313	Hexamethylene bis-acetamide-inducible protein
PF15402	1	0	33	34	1	Inf	1	0.331753	Inf	0.518733		PF15402	MELT motif
PF15410	0	1	34	33	1	-Inf	1	0.331753	-Inf	0.518733		PF15410	Pleckstrin homology domain
PF15413	1	0	33	34	1	Inf	1	0.331753	Inf	0.518733		PF15413	Pleckstrin homology domain
PF15428	1	0	33	34	1	Inf	1	0.331753	Inf	0.518733		PF15428	Immunity protein 26
PF15441	1	0	33	34	1	Inf	1	0.331753	Inf	0.518733		PF15441	RhoGEF 5/35 N-terminal disordered region
PF15458	1	0	33	34	1	Inf	1	0.331753	Inf	0.518733		PF15458	Nineteen complex-related protein 2
PF15461	0	1	34	33	1	-Inf	1	0.331753	-Inf	0.518733		PF15461	Beta-carotene 15,15-dioxygenase
PF15477	1	0	33	34	1	Inf	1	0.331753	Inf	0.518733		PF15477	Small acidic protein family
PF15483	1	0	33	34	1	Inf	1	0.331753	Inf	0.518733		PF15483	Domain of unknown function (DUF4641)
PF15497	0	1	34	33	1	-Inf	1	0.331753	-Inf	0.518733		PF15497	snRNA-activating protein complex subunit 19, SNAPc subunit 19
PF15510	1	0	33	34	1	Inf	1	0.331753	Inf	0.518733		PF15510	CENP-W protein
PF15523	1	0	33	34	1	Inf	1	0.331753	Inf	0.518733		PF15523	Novel toxin 16
PF15524	1	0	33	34	1	Inf	1	0.331753	Inf	0.518733		PF15524	Novel toxin 17
PF15545	1	0	33	34	1	Inf	1	0.331753	Inf	0.518733		PF15545	Bacterial toxin 8
PF15607	1	0	33	34	1	Inf	1	0.331753	Inf	0.518733		PF15607	Bacterial toxin 44
PF15609	0	1	34	33	1	-Inf	1	0.331753	-Inf	0.518733		PF15609	Phosphoribosyl transferase
PF15610	1	0	33	34	1	Inf	1	0.331753	Inf	0.518733		PF15610	PRTase ComF-like
PF15624	1	0	33	34	1	Inf	1	0.331753	Inf	0.518733		PF15624	Kinetochore CENP-C fungal homologue, Mif2, N-terminal
PF15630	1	0	33	34	1	Inf	1	0.331753	Inf	0.518733		PF15630	CENP-S protein
PF15635	1	0	33	34	1	Inf	1	0.331753	Inf	0.518733		PF15635	GHH signature containing HNH/Endo VII superfamily nuclease toxin 2
PF15639	1	0	33	34	1	Inf	1	0.331753	Inf	0.518733		PF15639	Metallopeptidase toxin 3
PF15650	1	0	33	34	1	Inf	1	0.331753	Inf	0.518733		PF15650	Restriction endonuclease fold toxin 9
PF15672	0	1	34	33	1	-Inf	1	0.331753	-Inf	0.518733		PF15672	Cell-membrane associated Mucin15
PF15704	1	0	33	34	1	Inf	1	0.331753	Inf	0.518733		PF15704	Mitochondrial ATP synthase subunit
PF15734	0	1	34	33	1	-Inf	1	0.331753	-Inf	0.518733		PF15734	Migration and invasion-inhibitory
PF15781	1	0	33	34	1	Inf	1	0.331753	Inf	0.518733		PF15781	ParE-like toxin of type II bacterial toxin-antitoxin system
PF15870	1	0	33	34	1	Inf	1	0.331753	Inf	0.518733		PF15870	ElonginA binding-protein 1
PF15891	1	0	33	34	1	Inf	1	0.331753	Inf	0.518733		PF15891	Nucleoside 2-deoxyribosyltransferase like
PF15892	1	0	33	34	1	Inf	1	0.331753	Inf	0.518733		PF15892	BNR repeat-containing family member
PF15901	1	0	33	34	1	Inf	1	0.331753	Inf	0.518733		PF15901	Sortilin, neurotensin receptor 3, C-terminal
PF15905	1	0	33	34	1	Inf	1	0.331753	Inf	0.518733		PF15905	Hyaluronan mediated motility receptor N-terminal
PF15907	1	0	33	34	1	Inf	1	0.331753	Inf	0.518733		PF15907	Integrin-alpha FG-GAP repeat-containing protein 2
PF15918	0	1	34	33	1	-Inf	1	0.331753	-Inf	0.518733		PF15918	Domain of unknown function (DUF4744)
PF15928	0	1	34	33	1	-Inf	1	0.331753	-Inf	0.518733		PF15928	Domain of unknown function (DUF4746)
PF15938	0	1	34	33	1	-Inf	1	0.331753	-Inf	0.518733		PF15938	Domain of unknown function (DUF4750)
PF15943	1	0	33	34	1	Inf	1	0.331753	Inf	0.518733		PF15943	Bacterial toxin YdaS
PF15947	0	1	34	33	1	-Inf	1	0.331753	-Inf	0.518733		PF15947	Domain of unknown function (DUF4755)
PF15960	0	1	34	33	1	-Inf	1	0.331753	-Inf	0.518733		PF15960	Domain of unknown function (DUF4763)
PF15974	0	1	34	33	1	-Inf	1	0.331753	-Inf	0.518733		PF15974	Cadherin C-terminal cytoplasmic tail, catenin-binding region
PF15998	1	0	33	34	1	Inf	1	0.331753	Inf	0.518733		PF15998	Domain of unknown function (DUF4773)
PF16011	1	0	33	34	1	Inf	1	0.331753	Inf	0.518733		PF16011	Carbohydrate-binding family 9
PF16013	1	0	33	34	1	Inf	1	0.331753	Inf	0.518733		PF16013	Domain of unknown function (DUF4781)
PF16022	1	0	33	34	1	Inf	1	0.331753	Inf	0.518733		PF16022	Domain of unknown function (DUF4783)
PF16045	1	0	33	34	1	Inf	1	0.331753	Inf	0.518733		PF16045	LisH
PF16070	0	1	34	33	1	-Inf	1	0.331753	-Inf	0.518733		PF16070	Transmembrane protein family 132
PF16088	1	0	33	34	1	Inf	1	0.331753	Inf	0.518733		PF16088	BLOC-1-related complex sub-unit 7
PF16119	1	0	33	34	1	Inf	1	0.331753	Inf	0.518733		PF16119	Domain of unknown function (DUF4835)
PF16155	1	0	33	34	1	Inf	1	0.331753	Inf	0.518733		PF16155	Domain of unknown function (DUF4863)
PF16157	0	1	34	33	1	-Inf	1	0.331753	-Inf	0.518733		PF16157	Domain of unknown function (DUF4865)
PF16162	1	0	33	34	1	Inf	1	0.331753	Inf	0.518733		PF16162	Kiwa protein KwaB-like
PF16165	1	0	33	34	1	Inf	1	0.331753	Inf	0.518733		PF16165	Ferlin C-terminus
PF16169	1	0	33	34	1	Inf	1	0.331753	Inf	0.518733		PF16169	Domain of unknown function (DUF4872)
PF00090	1	0	33	34	1	Inf	1	0.331753	Inf	0.518733		PF00090	Thrombospondin type 1 domain
PF16179	0	1	34	33	1	-Inf	1	0.331753	-Inf	0.518733		PF16179	Rel homology dimerisation domain
PF16184	0	1	34	33	1	-Inf	1	0.331753	-Inf	0.518733		PF16184	Cadherin-like
PF16185	1	0	33	34	1	Inf	1	0.331753	Inf	0.518733		PF16185	Mitochondrial ABC-transporter N-terminal five TM region
PF16192	1	0	33	34	1	Inf	1	0.331753	Inf	0.518733		PF16192	C-terminal four TMM region of protein-O-mannosyltransferase
PF01023	1	0	33	34	1	Inf	1	0.331753	Inf	0.518733		PF01023	S-100/ICaBP type calcium binding domain
PF16207	1	0	33	34	1	Inf	1	0.331753	Inf	0.518733		PF16207	RAWUL domain RING finger- and WD40-associated ubiquitin-like
PF16217	1	0	33	34	1	Inf	1	0.331753	Inf	0.518733		PF16217	Peptidase M64 N-terminus
PF16219	1	0	33	34	1	Inf	1	0.331753	Inf	0.518733		PF16219	Domain of unknown function (DUF4879)
PF16221	1	0	33	34	1	Inf	1	0.331753	Inf	0.518733		PF16221	winged helix-turn-helix
PF16231	1	0	33	34	1	Inf	1	0.331753	Inf	0.518733		PF16231	Domain of unknown function (DUF4890)
PF16234	0	1	34	33	1	-Inf	1	0.331753	-Inf	0.518733		PF16234	Domain of unknown function (DUF4892)
PF16252	1	0	33	34	1	Inf	1	0.331753	Inf	0.518733		PF16252	Domain of unknown function (DUF4908)
PF16254	1	0	33	34	1	Inf	1	0.331753	Inf	0.518733		PF16254	Domain of unknown function (DUF4910)
PF16257	1	0	33	34	1	Inf	1	0.331753	Inf	0.518733		PF16257	tagaturonate epimerase
PF16266	1	0	33	34	1	Inf	1	0.331753	Inf	0.518733		PF16266	Domain of unknown function (DUF4919)
PF16267	1	0	33	34	1	Inf	1	0.331753	Inf	0.518733		PF16267	Domain of unknown function (DUF4920)
PF16268	0	1	34	33	1	-Inf	1	0.331753	-Inf	0.518733		PF16268	Domain of unknown function (DUF4921)
PF16277	1	0	33	34	1	Inf	1	0.331753	Inf	0.518733		PF16277	Domain of unknown function (DUF4926)
PF16280	1	0	33	34	1	Inf	1	0.331753	Inf	0.518733		PF16280	Domain of unknown function (DUF4928)
PF16289	1	0	33	34	1	Inf	1	0.331753	Inf	0.518733		PF16289	PIN domain
PF16315	1	0	33	34	1	Inf	1	0.331753	Inf	0.518733		PF16315	Domain of unknown function (DUF4955)
PF16325	1	0	33	34	1	Inf	1	0.331753	Inf	0.518733		PF16325	Peptidase family U32 C-terminal domain
PF16332	1	0	33	34	1	Inf	1	0.331753	Inf	0.518733		PF16332	Domain of unknown function (DUF4962)
PF16335	1	0	33	34	1	Inf	1	0.331753	Inf	0.518733		PF16335	Glutaminase A six helical-hairpin domain
PF16395	1	0	33	34	1	Inf	1	0.331753	Inf	0.518733		PF16395	Domain of unknown function (DUF5004)
PF16396	1	0	33	34	1	Inf	1	0.331753	Inf	0.518733		PF16396	Domain of unknown function (DUF5005)
PF01030	1	0	33	34	1	Inf	1	0.331753	Inf	0.518733		PF01030	Receptor L domain
PF16414	1	0	33	34	1	Inf	1	0.331753	Inf	0.518733		PF16414	Niemann-Pick C1 N terminus
PF16418	1	0	33	34	1	Inf	1	0.331753	Inf	0.518733		PF16418	CCR4-NOT transcription complex subunit 1 HEAT repeat
PF16421	1	0	33	34	1	Inf	1	0.331753	Inf	0.518733		PF16421	E2F transcription factor CC-MB domain
PF16477	0	1	34	33	1	-Inf	1	0.331753	-Inf	0.518733		PF16477	Domain of unknown function (DUF5054)
PF16483	1	0	33	34	1	Inf	1	0.331753	Inf	0.518733		PF16483	Beta-1,3-glucanase
PF16503	1	0	33	34	1	Inf	1	0.331753	Inf	0.518733		PF16503	Zinc-ribbon
PF16509	1	0	33	34	1	Inf	1	0.331753	Inf	0.518733		PF16509	TrfB plasmid transcriptional repressor
PF16511	1	0	33	34	1	Inf	1	0.331753	Inf	0.518733		PF16511	N-terminal or F0 domain of Talin-head FERM
PF16539	0	1	34	33	1	-Inf	1	0.331753	-Inf	0.518733		PF16539	Flagellar assembly protein T, middle domain
PF16554	1	0	33	34	1	Inf	1	0.331753	Inf	0.518733		PF16554	Dimerisation domain of d-ornithine 4,5-aminomutase
PF16558	1	0	33	34	1	Inf	1	0.331753	Inf	0.518733		PF16558	Amino-terminal Zinc-binding domain of ubiquitin ligase E3A
PF16577	1	0	33	34	1	Inf	1	0.331753	Inf	0.518733		PF16577	UBA domain
PF16582	1	0	33	34	1	Inf	1	0.331753	Inf	0.518733		PF16582	Middle domain of thiamine pyrophosphate
PF16670	1	0	33	34	1	Inf	1	0.331753	Inf	0.518733		PF16670	Phosphoinositide phospholipase C, Ca2+-dependent
PF16684	1	0	33	34	1	Inf	1	0.331753	Inf	0.518733		PF16684	Telomere resolvase ResT/TelK catalytic domain
PF16692	1	0	33	34	1	Inf	1	0.331753	Inf	0.518733		PF16692	Folliculin C-terminal domain
PF16701	1	0	33	34	1	Inf	1	0.331753	Inf	0.518733		PF16701	Adenylate cyclase regulatory domain
PF16702	1	0	33	34	1	Inf	1	0.331753	Inf	0.518733		PF16702	Domain of unknown function (DUF5063)
PF16716	0	1	34	33	1	-Inf	1	0.331753	-Inf	0.518733		PF16716	Bone marrow stromal antigen 2
PF16721	0	1	34	33	1	-Inf	1	0.331753	-Inf	0.518733		PF16721	Zinc-finger like, probable DNA-binding
PF16725	1	0	33	34	1	Inf	1	0.331753	Inf	0.518733		PF16725	Nucleolin binding domain
PF16727	1	0	33	34	1	Inf	1	0.331753	Inf	0.518733		PF16727	DNA repair protein REV1 C-terminal domain
PF16733	1	0	33	34	1	Inf	1	0.331753	Inf	0.518733		PF16733	Rhomboid N-terminal domain
PF16759	1	0	33	34	1	Inf	1	0.331753	Inf	0.518733		PF16759	DNA ligase 3 BRCT domain
PF16816	0	1	34	33	1	-Inf	1	0.331753	-Inf	0.518733		PF16816	DotD protein
PF16819	1	0	33	34	1	Inf	1	0.331753	Inf	0.518733		PF16819	Domain of unknown function (DUF5074)
PF16841	1	0	33	34	1	Inf	1	0.331753	Inf	0.518733		PF16841	Ca-dependent carbohydrate-binding module xylan-binding
PF16860	0	1	34	33	1	-Inf	1	0.331753	-Inf	0.518733		PF16860	CHCH-CHCH-like Cx9C, IMS import disulfide relay-system,
PF16889	1	0	33	34	1	Inf	1	0.331753	Inf	0.518733		PF16889	Heparinase II/III N-terminus
PF16911	0	1	34	33	1	-Inf	1	0.331753	-Inf	0.518733		PF16911	Phthiocerol/phthiodiolone dimycocerosyl transferase C-terminus
PF16912	1	0	33	34	1	Inf	1	0.331753	Inf	0.518733		PF16912	Glucose dehydrogenase C-terminus
PF16949	1	0	33	34	1	Inf	1	0.331753	Inf	0.518733		PF16949	Putative ATP-binding cassette
PF16952	1	0	33	34	1	Inf	1	0.331753	Inf	0.518733		PF16952	Glutamine synthetase N-terminal domain
PF16955	1	0	33	34	1	Inf	1	0.331753	Inf	0.518733		PF16955	Ferrous iron uptake permease, iron-lead transporter
PF16962	1	0	33	34	1	Inf	1	0.331753	Inf	0.518733		PF16962	Putative ABC exporter
PF16963	0	1	34	33	1	-Inf	1	0.331753	-Inf	0.518733		PF16963	PelD GGDEF domain
PF16968	1	0	33	34	1	Inf	1	0.331753	Inf	0.518733		PF16968	Pilus assembly protein TadZ N-terminal
PF16977	0	1	34	33	1	-Inf	1	0.331753	-Inf	0.518733		PF16977	C-terminal domain of apextrin
PF16984	1	0	33	34	1	Inf	1	0.331753	Inf	0.518733		PF16984	Group 7 allergen
PF16995	0	1	34	33	1	-Inf	1	0.331753	-Inf	0.518733		PF16995	Transmembrane region of lysyl-tRNA synthetase
PF17036	1	0	33	34	1	Inf	1	0.331753	Inf	0.518733		PF17036	Cellulose biosynthesis protein BcsS
PF17054	0	1	34	33	1	-Inf	1	0.331753	-Inf	0.518733		PF17054	Microtubule-Associated protein Jupiter
PF17060	1	0	33	34	1	Inf	1	0.331753	Inf	0.518733		PF17060	Monopolar spindle protein 2
PF17065	1	0	33	34	1	Inf	1	0.331753	Inf	0.518733		PF17065	Putative cytokine, C6ORF120
PF17097	0	1	34	33	1	-Inf	1	0.331753	-Inf	0.518733		PF17097	Spindle pole body component Kre28
PF17098	1	0	33	34	1	Inf	1	0.331753	Inf	0.518733		PF17098	WTAP/Mum2p family
PF17109	1	0	33	34	1	Inf	1	0.331753	Inf	0.518733		PF17109	fungal STAND N-terminal Goodbye domain
PF17112	0	1	34	33	1	-Inf	1	0.331753	-Inf	0.518733		PF17112	Mitochondrial import receptor subunit Tom6, fungal
PF17113	0	1	34	33	1	-Inf	1	0.331753	-Inf	0.518733		PF17113	Regulatory signalling modulator protein AmpE
PF17121	1	0	33	34	1	Inf	1	0.331753	Inf	0.518733		PF17121	Zinc finger, C3HC4 type (RING finger)
PF17127	1	0	33	34	1	Inf	1	0.331753	Inf	0.518733		PF17127	Domain of unknown function (DUF5106)
PF17168	1	0	33	34	1	Inf	1	0.331753	Inf	0.518733		PF17168	Domain of unknown function (DUF5127)
PF17174	1	0	33	34	1	Inf	1	0.331753	Inf	0.518733		PF17174	Domain of unknown function (DUF5130)
PF17187	1	0	33	34	1	Inf	1	0.331753	Inf	0.518733		PF17187	Svf1-like C-terminal lipocalin-like domain
PF17202	1	0	33	34	1	Inf	1	0.331753	Inf	0.518733		PF17202	Single cache domain 3
PF17227	1	0	33	34	1	Inf	1	0.331753	Inf	0.518733		PF17227	Family of unknown function (DUF5302)
PF17236	0	1	34	33	1	-Inf	1	0.331753	-Inf	0.518733		PF17236	Family of unknown function (DUF5309)
PF17258	0	1	34	33	1	-Inf	1	0.331753	-Inf	0.518733		PF17258	Family of unknown function (DUF5324)
PF17263	1	0	33	34	1	Inf	1	0.331753	Inf	0.518733		PF17263	Family of unknown function (DUF5329)
PF17283	0	1	34	33	1	-Inf	1	0.331753	-Inf	0.518733		PF17283	SprT-like zinc ribbon domain
PF17291	0	1	34	33	1	-Inf	1	0.331753	-Inf	0.518733		PF17291	N-terminal domain of M60-like peptidases
PF17336	0	1	34	33	1	-Inf	1	0.331753	-Inf	0.518733		PF17336	Family of unknown function (DUF5368)
PF17372	0	1	34	33	1	-Inf	1	0.331753	-Inf	0.518733		PF17372	Family of unknown function (DUF5394)
PF17394	1	0	33	34	1	Inf	1	0.331753	Inf	0.518733		PF17394	Uncharacterized KleE stable inheritance protein
PF17409	1	0	33	34	1	Inf	1	0.331753	Inf	0.518733		PF17409	MoaF C-terminal domain
PF17440	1	0	33	34	1	Inf	1	0.331753	Inf	0.518733		PF17440	Thiol-activated cytolysin beta sandwich domain
PF17471	0	1	34	33	1	-Inf	1	0.331753	-Inf	0.518733		PF17471	Gene product 63
PF17517	1	0	33	34	1	Inf	1	0.331753	Inf	0.518733		PF17517	IgGFc binding protein
PF17634	1	0	33	34	1	Inf	1	0.331753	Inf	0.518733		PF17634	Gene product 67
PF17667	0	1	34	33	1	-Inf	1	0.331753	-Inf	0.518733		PF17667	Fungal protein kinase
PF17751	1	0	33	34	1	Inf	1	0.331753	Inf	0.518733		PF17751	SKICH domain
PF17758	1	0	33	34	1	Inf	1	0.331753	Inf	0.518733		PF17758	Proteasomal ATPase OB N-terminal domain
PF17774	1	0	33	34	1	Inf	1	0.331753	Inf	0.518733		PF17774	Putative RNA-binding domain in YlmH
PF17789	1	0	33	34	1	Inf	1	0.331753	Inf	0.518733		PF17789	Macroglobulin domain MG4
PF17790	1	0	33	34	1	Inf	1	0.331753	Inf	0.518733		PF17790	Macroglobulin domain MG1
PF17791	1	0	33	34	1	Inf	1	0.331753	Inf	0.518733		PF17791	Macroglobulin domain MG3
PF17794	1	0	33	34	1	Inf	1	0.331753	Inf	0.518733		PF17794	Major Vault Protein repeat domain
PF17799	1	0	33	34	1	Inf	1	0.331753	Inf	0.518733		PF17799	Rrp7 RRM-like N-terminal domain
PF17805	1	0	33	34	1	Inf	1	0.331753	Inf	0.518733		PF17805	AsnC-like ligand binding domain
PF17819	0	1	34	33	1	-Inf	1	0.331753	-Inf	0.518733		PF17819	Testis-specific expressed protein 55
PF17886	1	0	33	34	1	Inf	1	0.331753	Inf	0.518733		PF17886	HSP20-like domain found in ArsA
PF17888	1	0	33	34	1	Inf	1	0.331753	Inf	0.518733		PF17888	Carmil pleckstrin homology domain
PF01083	0	1	34	33	1	-Inf	1	0.331753	-Inf	0.518733		PF01083	Cutinase
PF17901	1	0	33	34	1	Inf	1	0.331753	Inf	0.518733		PF17901	EF-hand fold domain
PF17910	0	1	34	33	1	-Inf	1	0.331753	-Inf	0.518733		PF17910	FeoB cytosolic helical domain
PF17911	1	0	33	34	1	Inf	1	0.331753	Inf	0.518733		PF17911	Ski2 N-terminal region
PF17920	1	0	33	34	1	Inf	1	0.331753	Inf	0.518733		PF17920	Tetracyclin repressor-like, C-terminal domain
PF17922	0	1	34	33	1	-Inf	1	0.331753	-Inf	0.518733		PF17922	Tetracyclin repressor-like, C-terminal domain
PF17923	1	0	33	34	1	Inf	1	0.331753	Inf	0.518733		PF17923	Tetracyclin repressor-like, C-terminal domain
PF17942	1	0	33	34	1	Inf	1	0.331753	Inf	0.518733		PF17942	Morc6 ribosomal protein S5 domain 2-like
PF17948	0	1	34	33	1	-Inf	1	0.331753	-Inf	0.518733		PF17948	DnaT DNA-binding domain
PF17959	1	0	33	34	1	Inf	1	0.331753	Inf	0.518733		PF17959	EF-hand domain
PF17970	1	0	33	34	1	Inf	1	0.331753	Inf	0.518733		PF17970	Bacterial Alpha-2-macroglobulin MG1 domain
PF17979	1	0	33	34	1	Inf	1	0.331753	Inf	0.518733		PF17979	Cysteine rich domain with multizinc binding regions
PF17981	1	0	33	34	1	Inf	1	0.331753	Inf	0.518733		PF17981	Cysteine Rich ADD domain
PF17989	0	1	34	33	1	-Inf	1	0.331753	-Inf	0.518733		PF17989	Actin like proteins N terminal domain
PF17990	1	0	33	34	1	Inf	1	0.331753	Inf	0.518733		PF17990	L-Lysine epsilon oxidase N-terminal
PF18017	1	0	33	34	1	Inf	1	0.331753	Inf	0.518733		PF18017	SAM domain (Sterile alpha motif)
PF18019	1	0	33	34	1	Inf	1	0.331753	Inf	0.518733		PF18019	Cas3, HD domain
PF18037	0	1	34	33	1	-Inf	1	0.331753	-Inf	0.518733		PF18037	Ubiquitin-like domain
PF18045	1	0	33	34	1	Inf	1	0.331753	Inf	0.518733		PF18045	ISP3 C-terminal
PF18050	1	0	33	34	1	Inf	1	0.331753	Inf	0.518733		PF18050	Cyclophilin-like family
PF18065	1	0	33	34	1	Inf	1	0.331753	Inf	0.518733		PF18065	PatG C-terminal
PF18067	1	0	33	34	1	Inf	1	0.331753	Inf	0.518733		PF18067	Lipase C-terminal domain
PF18069	1	0	33	34	1	Inf	1	0.331753	Inf	0.518733		PF18069	DR2241 stabilising domain
PF18083	1	0	33	34	1	Inf	1	0.331753	Inf	0.518733		PF18083	Proline utilization A N-terminal domain
PF18088	1	0	33	34	1	Inf	1	0.331753	Inf	0.518733		PF18088	Glycoside Hydrolase 20C C-terminal domain
PF18097	1	0	33	34	1	Inf	1	0.331753	Inf	0.518733		PF18097	Vta1 C-terminal domain
PF18107	1	0	33	34	1	Inf	1	0.331753	Inf	0.518733		PF18107	Fission yeast centromere protein N-terminal domain
PF18122	1	0	33	34	1	Inf	1	0.331753	Inf	0.518733		PF18122	Anaphase-promoting complex sub unit 1 C-terminal domain
PF18130	0	1	34	33	1	-Inf	1	0.331753	-Inf	0.518733		PF18130	ATP-grasp N-terminal domain
PF18134	1	0	33	34	1	Inf	1	0.331753	Inf	0.518733		PF18134	Adenylyl/Guanylyl and SMODS C-terminal sensor domain
PF18135	1	0	33	34	1	Inf	1	0.331753	Inf	0.518733		PF18135	Type ISP C-terminal specificity domain
PF18139	0	1	34	33	1	-Inf	1	0.331753	-Inf	0.518733		PF18139	SLOG in TRPM
PF18144	1	0	33	34	1	Inf	1	0.331753	Inf	0.518733		PF18144	Second Messenger Oligonucleotide or Dinucleotide Synthetase domain
PF18145	1	0	33	34	1	Inf	1	0.331753	Inf	0.518733		PF18145	SMODS-associated and fused to various effectors sensor domain
PF18161	1	0	33	34	1	Inf	1	0.331753	Inf	0.518733		PF18161	ISP1 C-terminal
PF18171	0	1	34	33	1	-Inf	1	0.331753	-Inf	0.518733		PF18171	SLOG in TRPM, prokaryote
PF18200	1	0	33	34	1	Inf	1	0.331753	Inf	0.518733		PF18200	Bacterial Ig-like domain
PF18214	1	0	33	34	1	Inf	1	0.331753	Inf	0.518733		PF18214	STATa Immunoglobulin-like domain
PF18219	0	1	34	33	1	-Inf	1	0.331753	-Inf	0.518733		PF18219	SidC N-terminal domain
PF18254	1	0	33	34	1	Inf	1	0.331753	Inf	0.518733		PF18254	HMW1 domain 2
PF18296	1	0	33	34	1	Inf	1	0.331753	Inf	0.518733		PF18296	MID domain of medPIWI
PF01109	1	0	33	34	1	Inf	1	0.331753	Inf	0.518733		PF01109	Granulocyte-macrophage colony-stimulating factor
PF18310	1	0	33	34	1	Inf	1	0.331753	Inf	0.518733		PF18310	Domain of unknown function (DUF5605)
PF18311	1	0	33	34	1	Inf	1	0.331753	Inf	0.518733		PF18311	Exosome complex exonuclease Rrp40 N-terminal domain
PF18335	1	0	33	34	1	Inf	1	0.331753	Inf	0.518733		PF18335	ATP-dependent RecD-like DNA helicase SH3 domain
PF18381	1	0	33	34	1	Inf	1	0.331753	Inf	0.518733		PF18381	YcaO cyclodehydratase C-terminal domain
PF18389	1	0	33	34	1	Inf	1	0.331753	Inf	0.518733		PF18389	TrmO C-terminal domain
PF18403	1	0	33	34	1	Inf	1	0.331753	Inf	0.518733		PF18403	Thioredoxin-like domain
PF18406	0	1	34	33	1	-Inf	1	0.331753	-Inf	0.518733		PF18406	Ferredoxin-like domain in Api92-like protein
PF18416	1	0	33	34	1	Inf	1	0.331753	Inf	0.518733		PF18416	N-acetylglucosamine binding protein domain 2
PF18417	1	0	33	34	1	Inf	1	0.331753	Inf	0.518733		PF18417	L-lysine epsilon oxidase C-terminal domain
PF18428	0	1	34	33	1	-Inf	1	0.331753	-Inf	0.518733		PF18428	BRCA1 C Terminus (BRCT) domain
PF18435	1	0	33	34	1	Inf	1	0.331753	Inf	0.518733		PF18435	Esterase Ig-like N-terminal domain
PF18451	1	0	33	34	1	Inf	1	0.331753	Inf	0.518733		PF18451	Contact-dependent growth inhibition CdiA C-terminal domain
PF18465	1	0	33	34	1	Inf	1	0.331753	Inf	0.518733		PF18465	Rieske 3Fe-4S
PF18475	0	1	34	33	1	-Inf	1	0.331753	-Inf	0.518733		PF18475	PIN domain
PF18476	0	1	34	33	1	-Inf	1	0.331753	-Inf	0.518733		PF18476	PIN like domain
PF18480	0	1	34	33	1	-Inf	1	0.331753	-Inf	0.518733		PF18480	Domain of unknown function (DUF5615)
PF18538	1	0	33	34	1	Inf	1	0.331753	Inf	0.518733		PF18538	Domain of unknown function (DUF5624)
PF18541	1	0	33	34	1	Inf	1	0.331753	Inf	0.518733		PF18541	RuvC endonuclease subdomain 3
PF18546	1	0	33	34	1	Inf	1	0.331753	Inf	0.518733		PF18546	Methanogen output domain 1
PF18554	0	1	34	33	1	-Inf	1	0.331753	-Inf	0.518733		PF18554	PheRS DNA binding domain 2
PF18571	1	0	33	34	1	Inf	1	0.331753	Inf	0.518733		PF18571	von Willebrand factor type A C-terminal domain
PF18580	0	1	34	33	1	-Inf	1	0.331753	-Inf	0.518733		PF18580	SUN2 helix-turn-helix domain
PF18598	0	1	34	33	1	-Inf	1	0.331753	-Inf	0.518733		PF18598	Tetracyclin repressor-like, C-terminal domain
PF18602	1	0	33	34	1	Inf	1	0.331753	Inf	0.518733		PF18602	Rap1a immunity proteins
PF18623	0	1	34	33	1	-Inf	1	0.331753	-Inf	0.518733		PF18623	TnsE C-terminal domain
PF18626	1	0	33	34	1	Inf	1	0.331753	Inf	0.518733		PF18626	Glutaminase
PF18658	0	1	34	33	1	-Inf	1	0.331753	-Inf	0.518733		PF18658	Spin-doc zinc-finger
PF18697	0	1	34	33	1	-Inf	1	0.331753	-Inf	0.518733		PF18697	Murine leukemia virus (MLV) integrase (IN) C-terminal domain
PF18735	1	0	33	34	1	Inf	1	0.331753	Inf	0.518733		PF18735	RiboL-PSP-HEPN
PF18741	1	0	33	34	1	Inf	1	0.331753	Inf	0.518733		PF18741	REase_MTES_1575
PF18743	1	0	33	34	1	Inf	1	0.331753	Inf	0.518733		PF18743	REase_AHJR-like
PF18753	1	0	33	34	1	Inf	1	0.331753	Inf	0.518733		PF18753	Nucleotide modification associated domain 2
PF18762	1	0	33	34	1	Inf	1	0.331753	Inf	0.518733		PF18762	Serine/Threonine/Tyrosine Kinase found in polyvalent proteins
PF18763	1	0	33	34	1	Inf	1	0.331753	Inf	0.518733		PF18763	ddrB-like ParB superfamily domain
PF18764	1	0	33	34	1	Inf	1	0.331753	Inf	0.518733		PF18764	Nitrous oxide reductase propeller repeat
PF18793	1	0	33	34	1	Inf	1	0.331753	Inf	0.518733		PF18793	Nitrous oxide reductase propeller repeat 2
PF01122	0	1	34	33	1	-Inf	1	0.331753	-Inf	0.518733		PF01122	Eukaryotic cobalamin-binding protein
PF18809	1	0	33	34	1	Inf	1	0.331753	Inf	0.518733		PF18809	phage-Barnase-EndoU-ColicinE5/D-RelE like nuclease1
PF18812	1	0	33	34	1	Inf	1	0.331753	Inf	0.518733		PF18812	phage-Barnase-EndoU-ColicinE5/D-RelE like nuclease3
PF18815	0	1	34	33	1	-Inf	1	0.331753	-Inf	0.518733		PF18815	Bacterial antifreeze protein repeat
PF18857	1	0	33	34	1	Inf	1	0.331753	Inf	0.518733		PF18857	Large polyvalent protein associated domain 38
PF18887	1	0	33	34	1	Inf	1	0.331753	Inf	0.518733		PF18887	MBG domain
PF18906	1	0	33	34	1	Inf	1	0.331753	Inf	0.518733		PF18906	Phage tail tube protein
PF18909	1	0	33	34	1	Inf	1	0.331753	Inf	0.518733		PF18909	dATP/dGTP diphosphohydrolase, N-terminal
PF18917	1	0	33	34	1	Inf	1	0.331753	Inf	0.518733		PF18917	LiaI-LiaF-like transmembrane region
PF18920	1	0	33	34	1	Inf	1	0.331753	Inf	0.518733		PF18920	Domain of unknown function (DUF5671)
PF18928	1	0	33	34	1	Inf	1	0.331753	Inf	0.518733		PF18928	Family of unknown function (DUF5677)
PF18937	1	0	33	34	1	Inf	1	0.331753	Inf	0.518733		PF18937	Family of unknown function (DUF5685)
PF18944	1	0	33	34	1	Inf	1	0.331753	Inf	0.518733		PF18944	Family of unknown function (DUF5691)
PF18951	1	0	33	34	1	Inf	1	0.331753	Inf	0.518733		PF18951	Family of unknown function (DUF5695)
PF18970	1	0	33	34	1	Inf	1	0.331753	Inf	0.518733		PF18970	Family of unknown function (DUF5709)
PF18989	1	0	33	34	1	Inf	1	0.331753	Inf	0.518733		PF18989	Family of unknown function (DUF5722)
PF18990	1	0	33	34	1	Inf	1	0.331753	Inf	0.518733		PF18990	Family of unknown function (DUF5723)
PF19018	1	0	33	34	1	Inf	1	0.331753	Inf	0.518733		PF19018	Vanin C-terminal domain
PF19032	1	0	33	34	1	Inf	1	0.331753	Inf	0.518733		PF19032	Intu longin-like domain 2
PF19033	1	0	33	34	1	Inf	1	0.331753	Inf	0.518733		PF19033	Intu longin-like domain 3
PF19035	0	1	34	33	1	-Inf	1	0.331753	-Inf	0.518733		PF19035	CCN3 Nov like TSP1 domain
PF19038	1	0	33	34	1	Inf	1	0.331753	Inf	0.518733		PF19038	Third Longin domain of FUZ, MON1 and HPS1
PF00100	1	0	33	34	1	Inf	1	0.331753	Inf	0.518733		PF00100	Zona pellucida-like domain
PF19050	1	0	33	34	1	Inf	1	0.331753	Inf	0.518733		PF19050	PhoD related phosphatase
PF19057	0	1	34	33	1	-Inf	1	0.331753	-Inf	0.518733		PF19057	PH domain
PF19064	0	1	34	33	1	-Inf	1	0.331753	-Inf	0.518733		PF19064	Family of unknown function (DUF5760)
PF19141	0	1	34	33	1	-Inf	1	0.331753	-Inf	0.518733		PF19141	Family of unknown function (DUF5824)
PF19158	0	1	34	33	1	-Inf	1	0.331753	-Inf	0.518733		PF19158	Family of unknown function (DUF5840)
PF19174	0	1	34	33	1	-Inf	1	0.331753	-Inf	0.518733		PF19174	Family of unknown function (DUF5856)
PF19187	1	0	33	34	1	Inf	1	0.331753	Inf	0.518733		PF19187	PafC helix-turn-helix domain
PF19190	1	0	33	34	1	Inf	1	0.331753	Inf	0.518733		PF19190	Viral BACON domain
PF19193	0	1	34	33	1	-Inf	1	0.331753	-Inf	0.518733		PF19193	Tectonin domain
PF19237	0	1	34	33	1	-Inf	1	0.331753	-Inf	0.518733		PF19237	Family of unknown function (DUF5889)
PF19251	0	1	34	33	1	-Inf	1	0.331753	-Inf	0.518733		PF19251	Family of unknown function (DUF5899)
PF19266	1	0	33	34	1	Inf	1	0.331753	Inf	0.518733		PF19266	Contractile injection system tube protein
PF19272	1	0	33	34	1	Inf	1	0.331753	Inf	0.518733		PF19272	Acid sphingomyelin phosphodiesterase C-terminal region
PF19276	1	0	33	34	1	Inf	1	0.331753	Inf	0.518733		PF19276	HD associated region
PF19293	1	0	33	34	1	Inf	1	0.331753	Inf	0.518733		PF19293	CdaA N-terminal transmembrane domain
PF19297	1	0	33	34	1	Inf	1	0.331753	Inf	0.518733		PF19297	QcrA subunit N-terminal region
PF19317	0	1	34	33	1	-Inf	1	0.331753	-Inf	0.518733		PF19317	Gag protein p24 C-terminal domain
PF19334	1	0	33	34	1	Inf	1	0.331753	Inf	0.518733		PF19334	Domain of unknown function (DUF5920)
PF19349	0	1	34	33	1	-Inf	1	0.331753	-Inf	0.518733		PF19349	Family of unknown function (DUF5927)
PF19350	0	1	34	33	1	-Inf	1	0.331753	-Inf	0.518733		PF19350	Family of unknown function (DUF5928)
PF19353	1	0	33	34	1	Inf	1	0.331753	Inf	0.518733		PF19353	Family of unknown function (DUF5930)
PF19354	1	0	33	34	1	Inf	1	0.331753	Inf	0.518733		PF19354	Family of unknown function (DUF5931)
PF19360	0	1	34	33	1	-Inf	1	0.331753	-Inf	0.518733		PF19360	TadB/TadC N-terminal domain
PF19408	1	0	33	34	1	Inf	1	0.331753	Inf	0.518733		PF19408	PKD-like domain
PF19418	1	0	33	34	1	Inf	1	0.331753	Inf	0.518733		PF19418	DEPDC5 protein C-terminal region
PF01140	1	0	33	34	1	Inf	1	0.331753	Inf	0.518733		PF01140	Matrix protein (MA), p15
PF19431	1	0	33	34	1	Inf	1	0.331753	Inf	0.518733		PF19431	MEKK4 N-terminal
PF19459	1	0	33	34	1	Inf	1	0.331753	Inf	0.518733		PF19459	Family of unknown function (DUF5996)
PF19494	1	0	33	34	1	Inf	1	0.331753	Inf	0.518733		PF19494	Family of unknown function (DUF6029)
PF19495	1	0	33	34	1	Inf	1	0.331753	Inf	0.518733		PF19495	Family of unknown function (DUF6030)
PF19502	1	0	33	34	1	Inf	1	0.331753	Inf	0.518733		PF19502	Nucleotidyltransferase of unknown function (DUF6036)
PF19510	1	0	33	34	1	Inf	1	0.331753	Inf	0.518733		PF19510	Protein of unknown function (DUF6044)
PF19515	0	1	34	33	1	-Inf	1	0.331753	-Inf	0.518733		PF19515	Domain of unknown function (DUF6048)
PF19516	1	0	33	34	1	Inf	1	0.331753	Inf	0.518733		PF19516	Family of unknown function (DUF6049)
PF19527	1	0	33	34	1	Inf	1	0.331753	Inf	0.518733		PF19527	Family of unknown function (DUF6055)
PF19532	1	0	33	34	1	Inf	1	0.331753	Inf	0.518733		PF19532	Transmembrane protein 131-like
PF19543	1	0	33	34	1	Inf	1	0.331753	Inf	0.518733		PF19543	Glycoside hydrolase 123, N-terminal domain
PF19551	1	0	33	34	1	Inf	1	0.331753	Inf	0.518733		PF19551	Family of unknown function (DUF6074)
PF19567	1	0	33	34	1	Inf	1	0.331753	Inf	0.518733		PF19567	Capsular polysaccharide synthesis, CpsB/CapC
PF19571	1	0	33	34	1	Inf	1	0.331753	Inf	0.518733		PF19571	ACT domain pair
PF19573	1	0	33	34	1	Inf	1	0.331753	Inf	0.518733		PF19573	Domain of unknown function (DUF6089)
PF19581	1	0	33	34	1	Inf	1	0.331753	Inf	0.518733		PF19581	Glyoxalase superfamily protein
PF19582	1	0	33	34	1	Inf	1	0.331753	Inf	0.518733		PF19582	Solute-binding protein AdeT 1/2
PF19587	0	1	34	33	1	-Inf	1	0.331753	-Inf	0.518733		PF19587	Uncharacterised methyltransferase family (DUF6094)
PF19636	1	0	33	34	1	Inf	1	0.331753	Inf	0.518733		PF19636	Family of unknown function (DUF6139)
PF19650	1	0	33	34	1	Inf	1	0.331753	Inf	0.518733		PF19650	Family of unknown function (DUF6153)
PF19656	1	0	33	34	1	Inf	1	0.331753	Inf	0.518733		PF19656	Family of unknown function (DUF6159)
PF19658	1	0	33	34	1	Inf	1	0.331753	Inf	0.518733		PF19658	Family of unknown function (DUF6161)
PF19670	0	1	34	33	1	-Inf	1	0.331753	-Inf	0.518733		PF19670	Family of unknown function (DUF6173)
PF19672	1	0	33	34	1	Inf	1	0.331753	Inf	0.518733		PF19672	Family of unknown function (DUF6175)
PF19678	1	0	33	34	1	Inf	1	0.331753	Inf	0.518733		PF19678	Family of unknown function (DUF6180)
PF19742	0	1	34	33	1	-Inf	1	0.331753	-Inf	0.518733		PF19742	Family of unknown function (DUF6231)
PF19749	1	0	33	34	1	Inf	1	0.331753	Inf	0.518733		PF19749	Family of unknown function (DUF6236)
PF19762	1	0	33	34	1	Inf	1	0.331753	Inf	0.518733		PF19762	Domain of unknown function (DUF6249)
PF19796	0	1	34	33	1	-Inf	1	0.331753	-Inf	0.518733		PF19796	Family of unknown function (DUF6280)
PF19802	1	0	33	34	1	Inf	1	0.331753	Inf	0.518733		PF19802	Domain of unknown function (DUF6285)
PF19803	0	1	34	33	1	-Inf	1	0.331753	-Inf	0.518733		PF19803	Family of unknown function (DUF6286)
PF19814	0	1	34	33	1	-Inf	1	0.331753	-Inf	0.518733		PF19814	Family of unknown function (DUF6297)
PF19815	1	0	33	34	1	Inf	1	0.331753	Inf	0.518733		PF19815	Family of unknown function (DUF6298)
PF19825	1	0	33	34	1	Inf	1	0.331753	Inf	0.518733		PF19825	Domain of unknown function (DUF6306)
PF19830	1	0	33	34	1	Inf	1	0.331753	Inf	0.518733		PF19830	Family of unknown function (DUF6311)
PF19835	0	1	34	33	1	-Inf	1	0.331753	-Inf	0.518733		PF19835	Putative endonuclease segE, GIY-YIG domain
PF19846	0	1	34	33	1	-Inf	1	0.331753	-Inf	0.518733		PF19846	Domain of unknown function (DUF6321)
PF19847	0	1	34	33	1	-Inf	1	0.331753	-Inf	0.518733		PF19847	Family of unknown function (DUF6322)
PF19858	1	0	33	34	1	Inf	1	0.331753	Inf	0.518733		PF19858	Bacterial oxidoreductases, C-terminal
PF19864	0	1	34	33	1	-Inf	1	0.331753	-Inf	0.518733		PF19864	Radical SAM proteins, N-terminal
PF19872	0	1	34	33	1	-Inf	1	0.331753	-Inf	0.518733		PF19872	Family of unknown function (DUF6345)
PF19875	1	0	33	34	1	Inf	1	0.331753	Inf	0.518733		PF19875	Family of unknown function (DUF6348)
PF19894	0	1	34	33	1	-Inf	1	0.331753	-Inf	0.518733		PF19894	Family of unknown function (DUF6367)
PF19895	1	0	33	34	1	Inf	1	0.331753	Inf	0.518733		PF19895	Family of unknown function (DUF6368)
PF19897	1	0	33	34	1	Inf	1	0.331753	Inf	0.518733		PF19897	Family of unknown function (DUF6370)
PF19911	1	0	33	34	1	Inf	1	0.331753	Inf	0.518733		PF19911	Family of unknown function (DUF6384)
PF19925	1	0	33	34	1	Inf	1	0.331753	Inf	0.518733		PF19925	Family of unknown function (DUF6388)
PF19933	1	0	33	34	1	Inf	1	0.331753	Inf	0.518733		PF19933	Domain of unknown function (DUF6396)
PF19937	1	0	33	34	1	Inf	1	0.331753	Inf	0.518733		PF19937	Gliding motility-associated protein GldC-like
PF19974	1	0	33	34	1	Inf	1	0.331753	Inf	0.518733		PF19974	Ternary complex associated domain 9
PF19985	1	0	33	34	1	Inf	1	0.331753	Inf	0.518733		PF19985	Family of unknown function (DUF6421)
PF20001	1	0	33	34	1	Inf	1	0.331753	Inf	0.518733		PF20001	Family of unknown function (DUF6428)
PF20013	1	0	33	34	1	Inf	1	0.331753	Inf	0.518733		PF20013	GTPase-associated protein 1, N-terminal domain type 2
PF20041	1	0	33	34	1	Inf	1	0.331753	Inf	0.518733		PF20041	Domain of unknown function (DUF6443)
PF20048	0	1	34	33	1	-Inf	1	0.331753	-Inf	0.518733		PF20048	Domain of unknown function (DUF6450)
PF20055	1	0	33	34	1	Inf	1	0.331753	Inf	0.518733		PF20055	Family of unknown function (DUF6454)
PF20061	1	0	33	34	1	Inf	1	0.331753	Inf	0.518733		PF20061	Domain of unknown function (DUF6460)
PF20064	1	0	33	34	1	Inf	1	0.331753	Inf	0.518733		PF20064	Family of unknown function (DUF6463)
PF20068	1	0	33	34	1	Inf	1	0.331753	Inf	0.518733		PF20068	Amphi-Trp domain
PF20075	1	0	33	34	1	Inf	1	0.331753	Inf	0.518733		PF20075	Domain of unknown function (DUF6471)
PF20078	0	1	34	33	1	-Inf	1	0.331753	-Inf	0.518733		PF20078	Domain of unknown function (DUF6473)
PF20079	0	1	34	33	1	-Inf	1	0.331753	-Inf	0.518733		PF20079	Family of unknown function (DUF6474)
PF20083	0	1	34	33	1	-Inf	1	0.331753	-Inf	0.518733		PF20083	Family of unknown function (DUF6477)
PF20085	1	0	33	34	1	Inf	1	0.331753	Inf	0.518733		PF20085	Protein-glutamine gamma-glutamyltransferase
PF20086	0	1	34	33	1	-Inf	1	0.331753	-Inf	0.518733		PF20086	Family of unknown function (DUF6478)
PF20089	1	0	33	34	1	Inf	1	0.331753	Inf	0.518733		PF20089	Family of unknown function (DUF6481)
PF20090	1	0	33	34	1	Inf	1	0.331753	Inf	0.518733		PF20090	Family of unknown function (DUF6482)
PF20093	1	0	33	34	1	Inf	1	0.331753	Inf	0.518733		PF20093	Domain of unknown function (DUF6484)
PF20098	0	1	34	33	1	-Inf	1	0.331753	-Inf	0.518733		PF20098	Family of unknown function (DUF6488)
PF20099	1	0	33	34	1	Inf	1	0.331753	Inf	0.518733		PF20099	Family of unknown function (DUF6489)
PF20103	1	0	33	34	1	Inf	1	0.331753	Inf	0.518733		PF20103	Family of unknown function (DUF6493)
PF20105	0	1	34	33	1	-Inf	1	0.331753	-Inf	0.518733		PF20105	Family of unknown function (DUF6495)
PF20106	1	0	33	34	1	Inf	1	0.331753	Inf	0.518733		PF20106	Family of unknown function (DUF6496)
PF20112	1	0	33	34	1	Inf	1	0.331753	Inf	0.518733		PF20112	Family of unknown function (DUF6502)
PF20114	1	0	33	34	1	Inf	1	0.331753	Inf	0.518733		PF20114	Domain of unknown function (DUF6504)
PF20115	0	1	34	33	1	-Inf	1	0.331753	-Inf	0.518733		PF20115	Family of unknown function (DUF6505)
PF20118	1	0	33	34	1	Inf	1	0.331753	Inf	0.518733		PF20118	Family of unknown function (DUF6508)
PF20131	1	0	33	34	1	Inf	1	0.331753	Inf	0.518733		PF20131	ABC-three component (ABC-3C) system Middle Component 3
PF20136	1	0	33	34	1	Inf	1	0.331753	Inf	0.518733		PF20136	Family of unknown function (DUF6526)
PF20144	0	1	34	33	1	-Inf	1	0.331753	-Inf	0.518733		PF20144	TIG domain
PF20157	0	1	34	33	1	-Inf	1	0.331753	-Inf	0.518733		PF20157	Glycosyltransferase Maf N-terminal domain
PF20171	0	1	34	33	1	-Inf	1	0.331753	-Inf	0.518733		PF20171	Glucose-6-phosphate dehydrogenase subunit C-terminal domain
PF20208	1	0	33	34	1	Inf	1	0.331753	Inf	0.518733		PF20208	ARG and Rhodanese-Phosphatase-superfamily-associated Protein domain
PF20243	1	0	33	34	1	Inf	1	0.331753	Inf	0.518733		PF20243	MbnP
PF20248	1	0	33	34	1	Inf	1	0.331753	Inf	0.518733		PF20248	Family of unknown function (DUF6603)
PF20250	0	1	34	33	1	-Inf	1	0.331753	-Inf	0.518733		PF20250	Flagellar Assembly Protein A N-terminal region
PF20255	1	0	33	34	1	Inf	1	0.331753	Inf	0.518733		PF20255	Family of unknown function (DUF6606)
PF20279	0	1	34	33	1	-Inf	1	0.331753	-Inf	0.518733		PF20279	C-terminal domain 12 of the ABC-three component (ABC-3C) systems
PF20282	0	1	34	33	1	-Inf	1	0.331753	-Inf	0.518733		PF20282	C-terminal domain 6 of the ABC-three component (ABC-3C) systems
PF20283	1	0	33	34	1	Inf	1	0.331753	Inf	0.518733		PF20283	C-terminal domain 7 of the ABC-three component (ABC-3C) systems
PF20284	0	1	34	33	1	-Inf	1	0.331753	-Inf	0.518733		PF20284	C-terminal domain 8 of the ABC-three component (ABC-3C) systems
PF20285	0	1	34	33	1	-Inf	1	0.331753	-Inf	0.518733		PF20285	C-terminal domain 9 of the ABC-three component (ABC-3C) systems
PF20288	0	1	34	33	1	-Inf	1	0.331753	-Inf	0.518733		PF20288	ABC-three component (ABC-3C) system Middle Component 2
PF20300	1	0	33	34	1	Inf	1	0.331753	Inf	0.518733		PF20300	Prokaryotic STING domain
PF20305	1	0	33	34	1	Inf	1	0.331753	Inf	0.518733		PF20305	prokaryotic YEATS domain
PF20308	1	0	33	34	1	Inf	1	0.331753	Inf	0.518733		PF20308	Tetratricopeptide Repeats-Sensor
PF20349	1	0	33	34	1	Inf	1	0.331753	Inf	0.518733		PF20349	Family of unknown function (DUF6644)
PF20351	0	1	34	33	1	-Inf	1	0.331753	-Inf	0.518733		PF20351	Family of unknown function (DUF6646)
PF20361	1	0	33	34	1	Inf	1	0.331753	Inf	0.518733		PF20361	Family of unknown function (DUF6656)
PF20367	0	1	34	33	1	-Inf	1	0.331753	-Inf	0.518733		PF20367	Family of unknown function (DUF6662)
PF20388	1	0	33	34	1	Inf	1	0.331753	Inf	0.518733		PF20388	Family of unknown function (DUF6683)
PF20391	1	0	33	34	1	Inf	1	0.331753	Inf	0.518733		PF20391	Family of unknown function (DUF6686)
PF20405	0	1	34	33	1	-Inf	1	0.331753	-Inf	0.518733		PF20405	Family of unknown function (DUF6695)
PF20410	1	0	33	34	1	Inf	1	0.331753	Inf	0.518733		PF20410	X-Tfes, XVIPCD
PF20419	0	1	34	33	1	-Inf	1	0.331753	-Inf	0.518733		PF20419	Family of unknown function (DUF6701)
PF20420	1	0	33	34	1	Inf	1	0.331753	Inf	0.518733		PF20420	Domain of unknown function (DUF6702)
PF20441	1	0	33	34	1	Inf	1	0.331753	Inf	0.518733		PF20441	Terminase large subunit, endonuclease domain
PF20442	1	0	33	34	1	Inf	1	0.331753	Inf	0.518733		PF20442	BREX system Lon protease-like protein BrxL N-terminal
PF20467	1	0	33	34	1	Inf	1	0.331753	Inf	0.518733		PF20467	MmeI, C-terminal domain
PF20477	1	0	33	34	1	Inf	1	0.331753	Inf	0.518733		PF20477	Family of unknown function (DUF6719)
PF20493	1	0	33	34	1	Inf	1	0.331753	Inf	0.518733		PF20493	Fungal WD-like
PF20518	1	0	33	34	1	Inf	1	0.331753	Inf	0.518733		PF20518	Anaphase-promoting complex subunit 1 middle domain
PF20522	0	1	34	33	1	-Inf	1	0.331753	-Inf	0.518733		PF20522	Domain of unknown function (DUF6737)
PF20524	0	1	34	33	1	-Inf	1	0.331753	-Inf	0.518733		PF20524	Family of unknown function (DUF6739)
PF20562	1	0	33	34	1	Inf	1	0.331753	Inf	0.518733		PF20562	Domain of unknown function (DUF6772)
PF20583	1	0	33	34	1	Inf	1	0.331753	Inf	0.518733		PF20583	Family of unknown function (DUF6786)
PF20589	1	0	33	34	1	Inf	1	0.331753	Inf	0.518733		PF20589	Family of unknown function (DUF6790)
PF20593	1	0	33	34	1	Inf	1	0.331753	Inf	0.518733		PF20593	Family of unknown function (DUF6793)
PF20594	0	1	34	33	1	-Inf	1	0.331753	-Inf	0.518733		PF20594	Domain of unknown function (DUF6794)
PF20598	1	0	33	34	1	Inf	1	0.331753	Inf	0.518733		PF20598	Domain of unknown function (DUF6795)
PF20618	1	0	33	34	1	Inf	1	0.331753	Inf	0.518733		PF20618	Bacterial GPD, NAD-dependent C-terminal
PF20619	1	0	33	34	1	Inf	1	0.331753	Inf	0.518733		PF20619	Family of unknown function (DUF6804)
PF00105	1	0	33	34	1	Inf	1	0.331753	Inf	0.518733		PF00105	Zinc finger, C4 type (two domains)
PF20620	1	0	33	34	1	Inf	1	0.331753	Inf	0.518733		PF20620	Family of unknown function (DUF6805)
PF20626	1	0	33	34	1	Inf	1	0.331753	Inf	0.518733		PF20626	Zona-pellucida-binding protein (Sp38) C-terminal EGF-like domain
PF20639	0	1	34	33	1	-Inf	1	0.331753	-Inf	0.518733		PF20639	RRN6, K-rich C-terminal domain
PF01186	1	0	33	34	1	Inf	1	0.331753	Inf	0.518733		PF01186	Lysyl oxidase
PF20665	0	1	34	33	1	-Inf	1	0.331753	-Inf	0.518733		PF20665	Centromere/kinetochore protein zw10, middle domain
PF20686	0	1	34	33	1	-Inf	1	0.331753	-Inf	0.518733		PF20686	Carboxysome Shell Carbonic Anhydrase, catalytic domain
PF20687	0	1	34	33	1	-Inf	1	0.331753	-Inf	0.518733		PF20687	Carboxysome Shell Carbonic Anhydrase, N-terminal
PF20693	0	1	34	33	1	-Inf	1	0.331753	-Inf	0.518733		PF20693	YobI-like P-loop NTPase
PF20710	0	1	34	33	1	-Inf	1	0.331753	-Inf	0.518733		PF20710	Domain of unknown function (DUF6824)
PF20714	1	0	33	34	1	Inf	1	0.331753	Inf	0.518733		PF20714	DpiA-like helix-turn-helix domain
PF20715	1	0	33	34	1	Inf	1	0.331753	Inf	0.518733		PF20715	Domain of unknown function (DUF6827)
PF20716	1	0	33	34	1	Inf	1	0.331753	Inf	0.518733		PF20716	ATPTG10-like
PF01190	1	0	33	34	1	Inf	1	0.331753	Inf	0.518733		PF01190	Pollen protein Ole e 1 like
PF20730	1	0	33	34	1	Inf	1	0.331753	Inf	0.518733		PF20730	YetF N-terminal transmembrane domain
PF20774	1	0	33	34	1	Inf	1	0.331753	Inf	0.518733		PF20774	Immune inhibitor A-like metallopeptidase, VEG domain
PF20803	1	0	33	34	1	Inf	1	0.331753	Inf	0.518733		PF20803	PaaX protein central Cas2-like domain
PF20825	1	0	33	34	1	Inf	1	0.331753	Inf	0.518733		PF20825	Saposin-like domain
PF20901	1	0	33	34	1	Inf	1	0.331753	Inf	0.518733		PF20901	Bacteriophage Sf6, terminase small subunit-like
PF20911	1	0	33	34	1	Inf	1	0.331753	Inf	0.518733		PF20911	Major capsid protein GP7
PF20922	0	1	34	33	1	-Inf	1	0.331753	-Inf	0.518733		PF20922	Anamorsin, N-terminal
PF20929	1	0	33	34	1	Inf	1	0.331753	Inf	0.518733		PF20929	Programmed cell death protein 10, dimerisation domain
PF20938	1	0	33	34	1	Inf	1	0.331753	Inf	0.518733		PF20938	DUF2264 C-terminal domain
PF20945	0	1	34	33	1	-Inf	1	0.331753	-Inf	0.518733		PF20945	Ribonuclease MRP protein subunit RMP1
PF20967	1	0	33	34	1	Inf	1	0.331753	Inf	0.518733		PF20967	MASE7
PF20969	1	0	33	34	1	Inf	1	0.331753	Inf	0.518733		PF20969	MASE11
PF20985	1	0	33	34	1	Inf	1	0.331753	Inf	0.518733		PF20985	Legumain, prodomain
PF20998	1	0	33	34	1	Inf	1	0.331753	Inf	0.518733		PF20998	Nucleolar protein 11 C-terminal domain
PF21001	1	0	33	34	1	Inf	1	0.331753	Inf	0.518733		PF21001	Inner membrane protein YqiJ, N-terminal
PF21022	1	0	33	34	1	Inf	1	0.331753	Inf	0.518733		PF21022	Rap/Ran-GAP protein dimerization domain
PF21025	0	1	34	33	1	-Inf	1	0.331753	-Inf	0.518733		PF21025	Formamidopyrimidine-DNA glycosylase C-terminal domain
PF21027	1	0	33	34	1	Inf	1	0.331753	Inf	0.518733		PF21027	Cellulose-binding protein Sde0182, C-terminal domain
PF21047	1	0	33	34	1	Inf	1	0.331753	Inf	0.518733		PF21047	Maestro, HEAT repeats
PF21050	1	0	33	34	1	Inf	1	0.331753	Inf	0.518733		PF21050	LisH domain-containing protein ARMC9, ARM repeats
PF21068	0	1	34	33	1	-Inf	1	0.331753	-Inf	0.518733		PF21068	MvdD pre-ATP grasp domain
PF21071	1	0	33	34	1	Inf	1	0.331753	Inf	0.518733		PF21071	LARP1 HEAT repeat region
PF21084	1	0	33	34	1	Inf	1	0.331753	Inf	0.518733		PF21084	Winged Helix-turn-helix domain
PF21085	0	1	34	33	1	-Inf	1	0.331753	-Inf	0.518733		PF21085	CusS sensor domain
PF21086	1	0	33	34	1	Inf	1	0.331753	Inf	0.518733		PF21086	ACT domain
PF21113	1	0	33	34	1	Inf	1	0.331753	Inf	0.518733		PF21113	Lactate racemase C-terminal domain
PF21114	1	0	33	34	1	Inf	1	0.331753	Inf	0.518733		PF21114	Discoidin domain-containing receptor 1/2, DS-like domain
PF21126	1	0	33	34	1	Inf	1	0.331753	Inf	0.518733		PF21126	Katanin p60 subunit A1, MIT domain
PF21137	1	0	33	34	1	Inf	1	0.331753	Inf	0.518733		PF21137	Protein arginine N-methyltransferase 3, C2H2 zinc finger domain
PF21139	1	0	33	34	1	Inf	1	0.331753	Inf	0.518733		PF21139	Methylcrotonyl-CoA carboxylase, alpha-subunit, BT domain
PF21148	1	0	33	34	1	Inf	1	0.331753	Inf	0.518733		PF21148	NOL1/NOP2/Sun domain family member 5, ferredoxin-like domain
PF21171	0	1	34	33	1	-Inf	1	0.331753	-Inf	0.518733		PF21171	2,5-phosphodiesterase 12-like, N-terminal domain
PF01203	1	0	33	34	1	Inf	1	0.331753	Inf	0.518733		PF01203	Type II secretion system (T2SS), protein N
PF21173	1	0	33	34	1	Inf	1	0.331753	Inf	0.518733		PF21173	DnaK suppressor protein-like, N-terminal domain
PF21185	1	0	33	34	1	Inf	1	0.331753	Inf	0.518733		PF21185	RecBCD enzyme subunit RecD, N-terminal domain
PF21190	1	0	33	34	1	Inf	1	0.331753	Inf	0.518733		PF21190	Bbp16
PF21197	1	0	33	34	1	Inf	1	0.331753	Inf	0.518733		PF21197	PgaA membrane beta barrel domain
PF21217	1	0	33	34	1	Inf	1	0.331753	Inf	0.518733		PF21217	Stability determinant
PF21220	1	0	33	34	1	Inf	1	0.331753	Inf	0.518733		PF21220	RecQ-1-like, helix-turn-helix domain
PF21222	0	1	34	33	1	-Inf	1	0.331753	-Inf	0.518733		PF21222	Lysosome-associated membrane glycoprotein 2, transmembrane segment
PF21226	1	0	33	34	1	Inf	1	0.331753	Inf	0.518733		PF21226	MalQ N-terminal beta sandwich domain
PF21230	1	0	33	34	1	Inf	1	0.331753	Inf	0.518733		PF21230	Nakanori-like protein
PF21237	1	0	33	34	1	Inf	1	0.331753	Inf	0.518733		PF21237	Eukaryotic Pus10, N-terminal
PF21245	1	0	33	34	1	Inf	1	0.331753	Inf	0.518733		PF21245	PI4KB/PIK1, accessory (PIK) domain
PF21246	1	0	33	34	1	Inf	1	0.331753	Inf	0.518733		PF21246	Ubiquitin carboxyl-terminal hydrolase 38-like, N-terminal domain
PF21248	1	0	33	34	1	Inf	1	0.331753	Inf	0.518733		PF21248	Protein adenylyltransferase SoFic-like, C-terminal domain
PF21252	1	0	33	34	1	Inf	1	0.331753	Inf	0.518733		PF21252	Glycosyl hydrolase 109, C-terminal domain
PF21254	1	0	33	34	1	Inf	1	0.331753	Inf	0.518733		PF21254	Beta-agarase/YXIM esterase-like, galactose-binding domain-like
PF21279	1	0	33	34	1	Inf	1	0.331753	Inf	0.518733		PF21279	YhfX-like, C-terminal domain
PF21282	1	0	33	34	1	Inf	1	0.331753	Inf	0.518733		PF21282	APC1 beta sandwich domain
PF21296	1	0	33	34	1	Inf	1	0.331753	Inf	0.518733		PF21296	Apoptotic protease-activating factor 1-like, winged-helix domain
PF21300	1	0	33	34	1	Inf	1	0.331753	Inf	0.518733		PF21300	Grass antifreeze beta roll
PF21335	0	1	34	33	1	-Inf	1	0.331753	-Inf	0.518733		PF21335	Metazoan delta subunit of F1F0-ATP synthase, C-terminal domain
PF21357	1	0	33	34	1	Inf	1	0.331753	Inf	0.518733		PF21357	Eukaryotic translation initiation factor 3 subunit E, C-terminal
PF21358	0	1	34	33	1	-Inf	1	0.331753	-Inf	0.518733		PF21358	Ezh2, MCSS domain
PF21362	0	1	34	33	1	-Inf	1	0.331753	-Inf	0.518733		PF21362	E3 ubiquitin-protein ligase sina/sinah, RING finger
PF21366	1	0	33	34	1	Inf	1	0.331753	Inf	0.518733		PF21366	TRAFD1/XAF1, zinc finger
PF21371	0	1	34	33	1	-Inf	1	0.331753	-Inf	0.518733		PF21371	Anaphase-promoting complex subunit 5, N-terminal domain
PF21373	0	1	34	33	1	-Inf	1	0.331753	-Inf	0.518733		PF21373	Zinc finger HIT domain-containing protein 3, C-terminal domain
PF21378	1	0	33	34	1	Inf	1	0.331753	Inf	0.518733		PF21378	YceM-like, C-terminal domain
PF01213	1	0	33	34	1	Inf	1	0.331753	Inf	0.518733		PF01213	CAP N-terminal conserved motif
PF21406	1	0	33	34	1	Inf	1	0.331753	Inf	0.518733		PF21406	Complement component 3, CUB domain, first segment
PF21492	0	1	34	33	1	-Inf	1	0.331753	-Inf	0.518733		PF21492	Ribosomal protein L31p, N-terminal
PF21508	1	0	33	34	1	Inf	1	0.331753	Inf	0.518733		PF21508	MenC, N-terminal domain
PF21522	0	1	34	33	1	-Inf	1	0.331753	-Inf	0.518733		PF21522	Archaeal actin homologue MreB-like, C-terminal
PF21534	1	0	33	34	1	Inf	1	0.331753	Inf	0.518733		PF21534	Protein rolling stone
PF21590	1	0	33	34	1	Inf	1	0.331753	Inf	0.518733		PF21590	AP5B1, C-terminal
PF21597	1	0	33	34	1	Inf	1	0.331753	Inf	0.518733		PF21597	Transcriptional regulator SbtR-like, C-terminal domain
PF21600	1	0	33	34	1	Inf	1	0.331753	Inf	0.518733		PF21600	ZSWIM1/3, helical domain
PF21607	0	1	34	33	1	-Inf	1	0.331753	-Inf	0.518733		PF21607	[Acyl-carrier-protein] S-malonyltransferase, inserted helical domain
PF21619	1	0	33	34	1	Inf	1	0.331753	Inf	0.518733		PF21619	Family of unknown function (DUF6855)
PF21635	1	0	33	34	1	Inf	1	0.331753	Inf	0.518733		PF21635	Helicase MOV-10, helical domain
PF21636	1	0	33	34	1	Inf	1	0.331753	Inf	0.518733		PF21636	Protein phosphatase 1 regulatory subunit 21, C-terminal
PF21654	1	0	33	34	1	Inf	1	0.331753	Inf	0.518733		PF21654	Cyclic GMP-AMP synthase DncV-like, nucleotidyltransferase domain
PF21676	1	0	33	34	1	Inf	1	0.331753	Inf	0.518733		PF21676	Atg2, N-terminal
PF21692	1	0	33	34	1	Inf	1	0.331753	Inf	0.518733		PF21692	Talin, R4 domain
PF21694	1	0	33	34	1	Inf	1	0.331753	Inf	0.518733		PF21694	DNA polymerase III delta subunit, C-terminal domain
PF21702	1	0	33	34	1	Inf	1	0.331753	Inf	0.518733		PF21702	GLGE, C-terminal
PF21703	1	0	33	34	1	Inf	1	0.331753	Inf	0.518733		PF21703	Major capsid protein
PF21728	1	0	33	34	1	Inf	1	0.331753	Inf	0.518733		PF21728	PADR1, N-terminal helical domain
PF21742	1	0	33	34	1	Inf	1	0.331753	Inf	0.518733		PF21742	Family of unknown function (DUF6868)
PF21748	0	1	34	33	1	-Inf	1	0.331753	-Inf	0.518733		PF21748	UPF0150-like
PF21761	1	0	33	34	1	Inf	1	0.331753	Inf	0.518733		PF21761	NADPH-dependent reductive aminase-like, C-terminal domain
PF21775	1	0	33	34	1	Inf	1	0.331753	Inf	0.518733		PF21775	PutA, RHH domain
PF21782	1	0	33	34	1	Inf	1	0.331753	Inf	0.518733		PF21782	PKMT, C-terminal winged helix domain
PF21784	1	0	33	34	1	Inf	1	0.331753	Inf	0.518733		PF21784	4-fold beta flower protein
PF21785	1	0	33	34	1	Inf	1	0.331753	Inf	0.518733		PF21785	5-fold beta-flower protein
PF21791	0	1	34	33	1	-Inf	1	0.331753	-Inf	0.518733		PF21791	Monodehydroascorbate reductase 3-like, C-terminal domain
PF21822	1	0	33	34	1	Inf	1	0.331753	Inf	0.518733		PF21822	Phage tail assembly chaperone protein, TAC
PF21827	1	0	33	34	1	Inf	1	0.331753	Inf	0.518733		PF21827	New glue protein family
PF21843	0	1	34	33	1	-Inf	1	0.331753	-Inf	0.518733		PF21843	Domain of unknown function (DUF6902)
PF21851	1	0	33	34	1	Inf	1	0.331753	Inf	0.518733		PF21851	Family of unknown function (DUF6910)
PF21863	1	0	33	34	1	Inf	1	0.331753	Inf	0.518733		PF21863	Helix-turn-helix family
PF21865	1	0	33	34	1	Inf	1	0.331753	Inf	0.518733		PF21865	Talin 1-like, rod segment domain
PF21880	1	0	33	34	1	Inf	1	0.331753	Inf	0.518733		PF21880	Domain of unknown function (DUF6916)
PF21896	1	0	33	34	1	Inf	1	0.331753	Inf	0.518733		PF21896	Talin IBS2B domain
PF21900	1	0	33	34	1	Inf	1	0.331753	Inf	0.518733		PF21900	Family of unknown function (DUF6920)
PF21922	0	1	34	33	1	-Inf	1	0.331753	-Inf	0.518733		PF21922	Penicillin binding protein A dimerisation domain
PF21924	1	0	33	34	1	Inf	1	0.331753	Inf	0.518733		PF21924	XRCC4 coiled-coil
PF21929	1	0	33	34	1	Inf	1	0.331753	Inf	0.518733		PF21929	Mu phage baseplate assembly protein GpP, fourth domain
PF01228	0	1	34	33	1	-Inf	1	0.331753	-Inf	0.518733		PF01228	Glycine radical
PF21936	1	0	33	34	1	Inf	1	0.331753	Inf	0.518733		PF21936	Pcf11, C-terminal domain
PF21967	0	1	34	33	1	-Inf	1	0.331753	-Inf	0.518733		PF21967	Mannosylglycerate synthase C-terminal domain
PF21973	1	0	33	34	1	Inf	1	0.331753	Inf	0.518733		PF21973	Family of unknown function (DUF6925)
PF21980	1	0	33	34	1	Inf	1	0.331753	Inf	0.518733		PF21980	Condensin complex protein MksE
PF21982	0	1	34	33	1	-Inf	1	0.331753	-Inf	0.518733		PF21982	RecX, first three-helix domain
PF21997	0	1	34	33	1	-Inf	1	0.331753	-Inf	0.518733		PF21997	Family of unknown function (DUF6928)
PF22011	1	0	33	34	1	Inf	1	0.331753	Inf	0.518733		PF22011	Family of unknown function (DUF6931)
PF22014	1	0	33	34	1	Inf	1	0.331753	Inf	0.518733		PF22014	Family of unknown function (DUF6932)
PF22025	0	1	34	33	1	-Inf	1	0.331753	-Inf	0.518733		PF22025	ThiI ferredoxin-like domain
PF22028	1	0	33	34	1	Inf	1	0.331753	Inf	0.518733		PF22028	Family of unknown function (DUF6934)
PF22041	1	0	33	34	1	Inf	1	0.331753	Inf	0.518733		PF22041	Glutathione S-transferase, C-terminal domain
PF22046	1	0	33	34	1	Inf	1	0.331753	Inf	0.518733		PF22046	Family of unknown function (DUF6936)
PF22058	1	0	33	34	1	Inf	1	0.331753	Inf	0.518733		PF22058	Pullulanase X25 domain
PF22059	1	0	33	34	1	Inf	1	0.331753	Inf	0.518733		PF22059	Glucuronosyltransferase GumK, N-terminal domain
PF22075	1	0	33	34	1	Inf	1	0.331753	Inf	0.518733		PF22075	Family of unknown function (DUF6939)
PF22083	0	1	34	33	1	-Inf	1	0.331753	-Inf	0.518733		PF22083	DNA endonuclease I-HmuI-like, NUMOD-like domain
PF22098	0	1	34	33	1	-Inf	1	0.331753	-Inf	0.518733		PF22098	Family of unknown function (DUF6942)
PF22105	1	0	33	34	1	Inf	1	0.331753	Inf	0.518733		PF22105	Family of unknown function (DUF6943)
PF22137	1	0	33	34	1	Inf	1	0.331753	Inf	0.518733		PF22137	T6SS, Phospholipase effector Tle1-like, C-terminal domain
PF22164	0	1	34	33	1	-Inf	1	0.331753	-Inf	0.518733		PF22164	Dark, winged-helix domain
PF22179	0	1	34	33	1	-Inf	1	0.331753	-Inf	0.518733		PF22179	RickCE-like, catalytic domain
PF22234	1	0	33	34	1	Inf	1	0.331753	Inf	0.518733		PF22234	Mycothiol-dependent nitroreductase Rv2466c
PF22247	1	0	33	34	1	Inf	1	0.331753	Inf	0.518733		PF22247	Catechol 2,3-dioxygenase-like N-terminal domain
PF22249	1	0	33	34	1	Inf	1	0.331753	Inf	0.518733		PF22249	Endoplasmic reticulum metallopeptidase 1, TM domain
PF22255	1	0	33	34	1	Inf	1	0.331753	Inf	0.518733		PF22255	Baseplate hub protein gp44-like, second domain
PF22262	1	0	33	34	1	Inf	1	0.331753	Inf	0.518733		PF22262	Domain of unknown function (DUF6950)
PF22274	1	0	33	34	1	Inf	1	0.331753	Inf	0.518733		PF22274	DGF-1 beta-sheet domain
PF22275	0	1	34	33	1	-Inf	1	0.331753	-Inf	0.518733		PF22275	Domain of unknown function (DUF6957)
PF22277	0	1	34	33	1	-Inf	1	0.331753	-Inf	0.518733		PF22277	EncFtn-like
PF22285	0	1	34	33	1	-Inf	1	0.331753	-Inf	0.518733		PF22285	Family of unknown function (DUF6962)
PF22290	1	0	33	34	1	Inf	1	0.331753	Inf	0.518733		PF22290	Dimethylamine monooxygenase subunit DmmA-like, N-terminal domain
PF22308	1	0	33	34	1	Inf	1	0.331753	Inf	0.518733		PF22308	Domain of unknown function (DUF6969)
PF22309	1	0	33	34	1	Inf	1	0.331753	Inf	0.518733		PF22309	HK/GC/Chemotaxis protein-like, sensor domain
PF22310	1	0	33	34	1	Inf	1	0.331753	Inf	0.518733		PF22310	NMB0315-like, domain I
PF22314	1	0	33	34	1	Inf	1	0.331753	Inf	0.518733		PF22314	NPC1, middle luminal domain
PF22324	1	0	33	34	1	Inf	1	0.331753	Inf	0.518733		PF22324	Winged helix domain
PF22335	1	0	33	34	1	Inf	1	0.331753	Inf	0.518733		PF22335	Cas10/Cmr2, second palm domain
PF22341	1	0	33	34	1	Inf	1	0.331753	Inf	0.518733		PF22341	GSPII protein E, N1E domain
PF01241	0	1	34	33	1	-Inf	1	0.331753	-Inf	0.518733		PF01241	Photosystem I psaG / psaK
PF22396	1	0	33	34	1	Inf	1	0.331753	Inf	0.518733		PF22396	Family of unknown function (DUF6976)
PF22397	1	0	33	34	1	Inf	1	0.331753	Inf	0.518733		PF22397	Family of unknown function (DUF6977)
PF22451	1	0	33	34	1	Inf	1	0.331753	Inf	0.518733		PF22451	Siroheme decarboxylase NirDL-like HTH domain
PF22478	1	0	33	34	1	Inf	1	0.331753	Inf	0.518733		PF22478	Family of unknown function (DUF6982)
PF22503	1	0	33	34	1	Inf	1	0.331753	Inf	0.518733		PF22503	Family of unknown function (DUF6992)
PF22521	0	1	34	33	1	-Inf	1	0.331753	-Inf	0.518733		PF22521	Carbamoyltransferase, Kae1-like Domain, second subdomain
PF22522	1	0	33	34	1	Inf	1	0.331753	Inf	0.518733		PF22522	Family of unknown function (DUF6998)
PF22523	1	0	33	34	1	Inf	1	0.331753	Inf	0.518733		PF22523	Family of unknown function (DUF6999)
PF22524	1	0	33	34	1	Inf	1	0.331753	Inf	0.518733		PF22524	Nlrc4-like, winged helix domain
PF22535	0	1	34	33	1	-Inf	1	0.331753	-Inf	0.518733		PF22535	Family of unknown function (DUF7003)
PF22548	1	0	33	34	1	Inf	1	0.331753	Inf	0.518733		PF22548	TOTE conflict system, Archaeo-Eukaryotic Primase domain
PF22552	1	0	33	34	1	Inf	1	0.331753	Inf	0.518733		PF22552	T3SS (YopN, CesT) and YbjN peptide-binding chaperone 3
PF22582	1	0	33	34	1	Inf	1	0.331753	Inf	0.518733		PF22582	Amylosucrase, C-terminal domain
PF22585	1	0	33	34	1	Inf	1	0.331753	Inf	0.518733		PF22585	Sialidase-like, CBM domain
PF22587	1	0	33	34	1	Inf	1	0.331753	Inf	0.518733		PF22587	DNA polymerase II, insertion domain
PF22589	1	0	33	34	1	Inf	1	0.331753	Inf	0.518733		PF22589	Sperm microtubule inner protein 1
PF22590	1	0	33	34	1	Inf	1	0.331753	Inf	0.518733		PF22590	CRISPR-associated nuclease/helicase Cas3, C-terminal
PF22621	1	0	33	34	1	Inf	1	0.331753	Inf	0.518733		PF22621	CurL-like, PKS C-terminal
PF22628	1	0	33	34	1	Inf	1	0.331753	Inf	0.518733		PF22628	ZAP-like CCCH zinc finger
PF22636	1	0	33	34	1	Inf	1	0.331753	Inf	0.518733		PF22636	Fluoroacetyl-CoA-specific thioesterase
PF22648	1	0	33	34	1	Inf	1	0.331753	Inf	0.518733		PF22648	Histone H3 K4-specific methyltransferase SET7 N-terminal
PF22653	1	0	33	34	1	Inf	1	0.331753	Inf	0.518733		PF22653	Domain of unknown function (DUF7007)
PF22664	1	0	33	34	1	Inf	1	0.331753	Inf	0.518733		PF22664	Trichothecene 3-O-acetyltransferase-like N-terminal domain
PF22671	1	0	33	34	1	Inf	1	0.331753	Inf	0.518733		PF22671	Tail sheath protein Gp18 domain III N-terminal region
PF22685	1	0	33	34	1	Inf	1	0.331753	Inf	0.518733		PF22685	Gal80p, C-terminal domain
PF22701	1	0	33	34	1	Inf	1	0.331753	Inf	0.518733		PF22701	Mal s 1 allergenic protein-like
PF22704	1	0	33	34	1	Inf	1	0.331753	Inf	0.518733		PF22704	Alpha-galactosidase, CBM13 domain
PF22723	1	0	33	34	1	Inf	1	0.331753	Inf	0.518733		PF22723	NACHT-associated inactive Restriction Endonuclease 2
PF22733	1	0	33	34	1	Inf	1	0.331753	Inf	0.518733		PF22733	NACHT N-terminal Helical domain 1
PF22742	1	0	33	34	1	Inf	1	0.331753	Inf	0.518733		PF22742	PspA associated protein B
PF22743	0	1	34	33	1	-Inf	1	0.331753	-Inf	0.518733		PF22743	PspA-Associated protein
PF22746	1	0	33	34	1	Inf	1	0.331753	Inf	0.518733		PF22746	SHOCT-like domain
PF22796	0	1	34	33	1	-Inf	1	0.331753	-Inf	0.518733		PF22796	SlpA N-terminal domain
PF22809	1	0	33	34	1	Inf	1	0.331753	Inf	0.518733		PF22809	Domain of unknown function (DUF7014)
PF22815	1	0	33	34	1	Inf	1	0.331753	Inf	0.518733		PF22815	Alpha-1,3-glucanase catalytic domain D1
PF22825	0	1	34	33	1	-Inf	1	0.331753	-Inf	0.518733		PF22825	HpiC1 cyclase
PF22842	1	0	33	34	1	Inf	1	0.331753	Inf	0.518733		PF22842	Pel9A-like, right handed beta helix region
PF22845	0	1	34	33	1	-Inf	1	0.331753	-Inf	0.518733		PF22845	DUF3097, N-terminal domain
PF22848	1	0	33	34	1	Inf	1	0.331753	Inf	0.518733		PF22848	Alpha-L-arabinofuranosidase 1 domain
PF22863	1	0	33	34	1	Inf	1	0.331753	Inf	0.518733		PF22863	TraI-like middle domain
PF22879	1	0	33	34	1	Inf	1	0.331753	Inf	0.518733		PF22879	Abortive infection phage resistance protein N-terminal domain
PF22882	0	1	34	33	1	-Inf	1	0.331753	-Inf	0.518733		PF22882	GT-D fold-like domain
PF22914	0	1	34	33	1	-Inf	1	0.331753	-Inf	0.518733		PF22914	Fibulin C-terminal Ig-like domain
PF22927	1	0	33	34	1	Inf	1	0.331753	Inf	0.518733		PF22927	Integrator complex subunit 1, R3 domain
PF22929	1	0	33	34	1	Inf	1	0.331753	Inf	0.518733		PF22929	Integrator complex subunit 1, INTS2-binding domain
PF22933	1	0	33	34	1	Inf	1	0.331753	Inf	0.518733		PF22933	ComC, supersandwich domain
PF22934	1	0	33	34	1	Inf	1	0.331753	Inf	0.518733		PF22934	Spartan-like zinc binding domain
PF22938	1	0	33	34	1	Inf	1	0.331753	Inf	0.518733		PF22938	Integrase p58, C-terminal domain
PF22942	1	0	33	34	1	Inf	1	0.331753	Inf	0.518733		PF22942	Domain of unknown function (DUF7025)
PF22962	1	0	33	34	1	Inf	1	0.331753	Inf	0.518733		PF22962	NUP210 Ig-like domain 7
PF22967	1	0	33	34	1	Inf	1	0.331753	Inf	0.518733		PF22967	NUP210 Ig-like domain 1
PF22969	1	0	33	34	1	Inf	1	0.331753	Inf	0.518733		PF22969	NUP210 Ig-like domain 2
PF01273	1	0	33	34	1	Inf	1	0.331753	Inf	0.518733		PF01273	LBP / BPI / CETP family, N-terminal domain
PF01289	1	0	33	34	1	Inf	1	0.331753	Inf	0.518733		PF01289	Thiol-activated cytolysin
PF01298	1	0	33	34	1	Inf	1	0.331753	Inf	0.518733		PF01298	C-lobe and N-lobe beta barrels of Tf-binding protein B
PF01299	0	1	34	33	1	-Inf	1	0.331753	-Inf	0.518733		PF01299	Lysosome-associated membrane glycoprotein 2-like, luminal domains
PF01313	1	0	33	34	1	Inf	1	0.331753	Inf	0.518733		PF01313	Bacterial export proteins, family 3
PF01340	0	1	34	33	1	-Inf	1	0.331753	-Inf	0.518733		PF01340	Met Apo-repressor, MetJ
PF02733	27	31	7	3	0.30467	-1.4217	1	0.331793	-0.488729	0.518733		PF02733	Dak1 domain
PF13380	24	21	10	13	0.60875	0.571157	1	0.3323	0.397459	0.519354		PF13380	CoA binding domain
PF16166	23	22	11	12	1	0.189661	1	0.3323	-0.430569	0.519354		PF16166	Chloroplast import apparatus Tic20-like
PF00235	25	23	9	11	0.790605	0.409801	1	0.332499	-0.204229	0.519482		PF00235	Profilin
PF08234	21	27	13	7	0.182625	-1.25565	1	0.332499	-0.209669	0.519482		PF08234	Chromosome segregation protein Spc25
PF09258	33	33	1	1	1	0	1	0.332551	-0.177957	0.519482		PF09258	Glycosyl transferase family 64 domain
PF14666	12	16	22	18	0.460131	-0.704544	1	0.332603	-0.763853	0.519482		PF14666	Rapamycin-insensitive companion of mTOR, middle domain
PF05212	3	6	31	28	0.476283	-1.14684	1	0.332844	-0.626659	0.519772		PF05212	Protein of unknown function (DUF707)
PF00275	28	27	6	7	1	0.27486	1	0.33394	0.510097	0.520049		PF00275	EPSP synthase (3-phosphoshikimate 1-carboxyvinyltransferase)
PF14223	4	7	30	27	0.511789	-0.959358	1	0.334	-0.965651	0.520049		PF14223	gag-polypeptide of LTR copia-type
PF22785	30	26	4	8	0.340487	1.20645	1	0.334302	-0.226087	0.520049		PF22785	Polymorphic toxin system, DSP-PTPase phosphatase
PF02211	14	16	20	18	0.807308	-0.344648	1	0.334446	-0.468595	0.520049		PF02211	Nitrile hydratase beta subunit, C-terminal
PF05346	23	24	11	10	1	-0.198904	1	0.334612	-0.396307	0.520049		PF05346	Eukaryotic membrane protein family
PF09668	29	30	5	4	1	-0.370838	1	0.335071	-0.211048	0.520049		PF09668	Aspartyl protease
PF04054	32	29	2	5	0.427478	1.46395	1	0.335366	-0.489828	0.520049		PF04054	CCR4-Not complex component, Not1
PF00410	31	30	3	4	1	0.462343	1	0.335366	0.277914	0.520049		PF00410	Ribosomal protein S8
PF07716	33	32	1	2	1	1.04439	1	0.335606	-0.198443	0.520049		PF07716	Basic region leucine zipper
PF08059	32	33	2	1	1	-1.04439	1	0.335606	-0.141012	0.520049		PF08059	SEP domain
PF01957	3	1	31	33	0.613548	1.67516	1	0.335834	0.370509	0.520049		PF01957	NfeD-like C-terminal, partner-binding
PF02283	3	1	31	33	0.613548	1.67516	1	0.335834	1.25117	0.520049		PF02283	Cobinamide kinase / cobinamide phosphate guanyltransferase
PF02333	3	1	31	33	0.613548	1.67516	1	0.335834	0.992103	0.520049		PF02333	Phytase
PF02830	3	1	31	33	0.613548	1.67516	1	0.335834	1.23572	0.520049		PF02830	V4R domain
PF03704	3	1	31	33	0.613548	1.67516	1	0.335834	0.715736	0.520049		PF03704	Bacterial transcriptional activator domain
PF00325	3	1	31	33	0.613548	1.67516	1	0.335834	0.778378	0.520049		PF00325	Bacterial regulatory proteins, crp family
PF04237	3	1	31	33	0.613548	1.67516	1	0.335834	1.05363	0.520049		PF04237	YjbR
PF04239	3	1	31	33	0.613548	1.67516	1	0.335834	0.278136	0.520049		PF04239	YetF C-terminal domain
PF04253	3	1	31	33	0.613548	1.67516	1	0.335834	0.903566	0.520049		PF04253	Transferrin receptor-like dimerisation domain
PF00374	3	1	31	33	0.613548	1.67516	1	0.335834	-0.588619	0.520049		PF00374	Nickel-dependent hydrogenase
PF05137	3	1	31	33	0.613548	1.67516	1	0.335834	0.889555	0.520049		PF05137	Fimbrial assembly protein (PilN)
PF05232	3	1	31	33	0.613548	1.67516	1	0.335834	0.788677	0.520049		PF05232	Chlorhexidine efflux transporter
PF00396	1	3	33	31	0.613548	-1.67516	1	0.335834	-0.958012	0.520049		PF00396	Granulin
PF06920	1	3	33	31	0.613548	-1.67516	1	0.335834	0.15695	0.520049		PF06920	DHR-2, Lobe A
PF07110	3	1	31	33	0.613548	1.67516	1	0.335834	0.642354	0.520049		PF07110	EthD domain
PF07679	1	3	33	31	0.613548	-1.67516	1	0.335834	-0.219166	0.520049		PF07679	Immunoglobulin I-set domain
PF00577	3	1	31	33	0.613548	1.67516	1	0.335834	0.605147	0.520049		PF00577	Outer membrane usher protein
PF09326	3	1	31	33	0.613548	1.67516	1	0.335834	-0.333951	0.520049		PF09326	NADH-ubiquinone oxidoreductase subunit G, C-terminal
PF09663	3	1	31	33	0.613548	1.67516	1	0.335834	1.05729	0.520049		PF09663	Amidohydrolase ring-opening protein (Amido_AtzD_TrzD)
PF09935	3	1	31	33	0.613548	1.67516	1	0.335834	-0.0501094	0.520049		PF09935	Protein of unknown function (DUF2167)
PF10052	1	3	33	31	0.613548	-1.67516	1	0.335834	0.424072	0.520049		PF10052	Protein of unknown function (DUF2288)
PF10412	1	3	33	31	0.613548	-1.67516	1	0.335834	-0.82306	0.520049		PF10412	Type IV secretion-system coupling protein DNA-binding domain
PF10647	3	1	31	33	0.613548	1.67516	1	0.335834	0.959723	0.520049		PF10647	Lipoprotein LpqB beta-propeller domain
PF11396	3	1	31	33	0.613548	1.67516	1	0.335834	1.0974	0.520049		PF11396	Putative beta-lactamase-inhibitor-like, PepSY-like
PF11523	1	3	33	31	0.613548	-1.67516	1	0.335834	-0.13885	0.520049		PF11523	Protein of unknown function (DUF3223)
PF11737	3	1	31	33	0.613548	1.67516	1	0.335834	1.03604	0.520049		PF11737	Protein of unknown function (DUF3300)
PF11812	3	1	31	33	0.613548	1.67516	1	0.335834	1.23572	0.520049		PF11812	Domain of unknown function (DUF3333)
PF11981	3	1	31	33	0.613548	1.67516	1	0.335834	0.534322	0.520049		PF11981	Domain of unknown function (DUF3482)
PF12170	3	1	31	33	0.613548	1.67516	1	0.335834	0.451464	0.520049		PF12170	DNA polymerase III tau subunit V interacting with alpha
PF12409	3	1	31	33	0.613548	1.67516	1	0.335834	0.965003	0.520049		PF12409	P5-type ATPase cation transporter
PF13011	3	1	31	33	0.613548	1.67516	1	0.335834	-0.635125	0.520049		PF13011	leucine-zipper of insertion element IS481
PF13539	3	1	31	33	0.613548	1.67516	1	0.335834	0.870098	0.520049		PF13539	D-alanyl-D-alanine carboxypeptidase
PF14060	3	1	31	33	0.613548	1.67516	1	0.335834	0.485868	0.520049		PF14060	Domain of unknown function (DUF4252)
PF14329	3	1	31	33	0.613548	1.67516	1	0.335834	-0.0463976	0.520049		PF14329	Domain of unknown function (DUF4386)
PF15306	1	3	33	31	0.613548	-1.67516	1	0.335834	-1.03838	0.520049		PF15306	LIN37
PF16697	3	1	31	33	0.613548	1.67516	1	0.335834	0.231149	0.520049		PF16697	Inner membrane component of T3SS, cytoplasmic domain
PF18368	3	1	31	33	0.613548	1.67516	1	0.335834	0.907519	0.520049		PF18368	Exo-beta-D-glucosaminidase Ig-fold domain
PF18759	1	3	33	31	0.613548	-1.67516	1	0.335834	-0.285839	0.520049		PF18759	Plavaka transposase
PF21352	3	1	31	33	0.613548	1.67516	1	0.335834	-0.211394	0.520049		PF21352	Thioredoxin 2, N-terminal
PF21831	3	1	31	33	0.613548	1.67516	1	0.335834	0.954524	0.520049		PF21831	Domain of unknown function (DUF6891)
PF14934	22	27	12	7	0.279621	-1.07306	1	0.336505	-0.120515	0.521003		PF14934	Transmembrane protein 254
PF14753	12	17	22	17	0.326783	-0.874469	1	0.337078	-0.154884	0.521803		PF14753	Protein FAM221A/B
PF08477	33	34	1	0	1	-Inf	1	0.337873	-0.121785	0.522862		PF08477	Ras of Complex, Roc, domain of DAPkinase
PF18149	26	25	8	9	1	0.226509	1	0.338027	-0.22263	0.523016		PF18149	N-terminal helicase PWI domain
PF02759	15	19	19	15	0.467171	-0.682074	1	0.338485	-0.625331	0.523552		PF02759	RUN domain
PF16300	33	33	1	1	1	0	1	0.338707	-0.0769705	0.52381		PF16300	Type of WD40 repeat
PF02754	8	5	26	29	0.538708	0.835613	1	0.338957	0.915692	0.52411		PF02754	Cysteine-rich domain
PF03119	6	9	28	25	0.559676	-0.748461	1	0.339581	-1.08689	0.524989		PF03119	NAD-dependent DNA ligase C4 zinc finger domain
PF04729	26	29	8	5	0.538708	-0.835613	1	0.340134	-0.365164	0.525511		PF04729	ASF1 like histone chaperone
PF08158	25	30	9	4	0.216599	-1.43296	1	0.340134	-0.259772	0.525511		PF08158	SDA1, HEAT repeat
PF10275	29	26	5	8	0.538708	0.835613	1	0.340134	0.190392	0.525511		PF10275	Peptidase C65 Otubain
PF08275	17	23	17	11	0.21768	-1.06413	1	0.340197	-0.205398	0.525511		PF08275	DNA primase catalytic core, N-terminal domain
PF08785	19	21	15	13	0.805647	-0.350841	1	0.340197	-0.419046	0.525511		PF08785	Ku C terminal domain like
PF04935	28	28	6	6	1	0	1	0.340496	-0.273204	0.525887		PF04935	Surfeit locus protein 6
PF20654	16	20	18	14	0.466402	-0.684498	1	0.340857	-0.448071	0.526357		PF20654	Exocyst complex component Sec3, C-terminal
PF02787	27	32	7	2	0.149664	-2.05247	1	0.341264	-0.379534	0.5269		PF02787	Carbamoyl-phosphate synthetase large chain, oligomerisation domain
PF00194	16	23	18	11	0.140666	-1.23406	1	0.341407	-0.147055	0.526984		PF00194	Eukaryotic-type carbonic anhydrase
PF01092	30	30	4	4	1	0	1	0.34143	-0.584848	0.526984		PF01092	Ribosomal protein S6e
PF02746	22	21	12	13	1	0.182591	1	0.342154	0.87461	0.528014		PF02746	Mandelate racemase / muconate lactonizing enzyme, N-terminal domain
PF10150	6	10	28	24	0.39167	-0.959358	1	0.342876	-0.0374717	0.529042		PF10150	Ribonuclease E/G family
PF01373	3	6	31	28	0.476283	-1.14684	1	0.343345	-0.68221	0.529593		PF01373	Glycosyl hydrolase family 14
PF02075	3	6	31	28	0.476283	-1.14684	1	0.343345	-0.400087	0.529593		PF02075	Crossover junction endodeoxyribonuclease RuvC
PF04307	4	7	30	27	0.511789	-0.959358	1	0.34366	-0.579564	0.529993		PF04307	LexA-binding, inner membrane-associated putative hydrolase
PF02678	33	34	1	0	1	-Inf	1	0.344088	0.224428	0.530478		PF02678	Pirin
PF06883	25	26	9	8	1	-0.226509	1	0.344297	-0.334944	0.530715		PF06883	RNA polymerase I, Rpa2 specific domain
PF05033	19	16	15	18	0.627847	0.510962	1	0.344738	0.711224	0.531307		PF05033	Pre-SET motif
PF00310	25	28	9	6	0.559676	-0.748461	1	0.345492	0.076175	0.532381		PF00310	Glutamine amidotransferases class-II
PF02144	20	26	14	8	0.194449	-1.18587	1	0.346137	-0.287622	0.533289		PF02144	Repair protein Rad1/Rec1/Rad17
PF02099	29	26	5	8	0.538708	0.835613	1	0.346402	-0.330267	0.533609		PF02099	Josephin
PF07200	25	25	9	9	1	0	1	0.346744	0.373096	0.533904		PF07200	Modifier of rudimentary (Mod(r)) protein
PF01633	26	30	8	4	0.340487	-1.20645	1	0.346763	-0.210876	0.533904		PF01633	Choline/ethanolamine kinase
PF05187	30	27	4	7	0.511789	0.959358	1	0.347068	0.309681	0.534287		PF05187	Electron transfer flavoprotein-ubiquinone oxidoreductase, 4Fe-4S
PF02536	22	25	12	9	0.600245	-0.599462	1	0.347235	-0.0302025	0.534369		PF02536	mTERF
PF08719	25	22	9	12	0.600245	0.599462	1	0.347235	0.18575	0.534369		PF08719	NADAR domain
PF04840	28	30	6	4	0.733703	-0.684498	1	0.347322	-0.0911973	0.534416		PF04840	Vps16, C-terminal region
PF13671	30	31	4	3	1	-0.462343	1	0.347825	0.366724	0.535034		PF13671	AAA domain
PF02263	32	32	2	2	1	0	1	0.348037	-0.326267	0.535034		PF02263	Guanylate-binding protein, N-terminal domain
PF13676	32	32	2	2	1	0	1	0.348037	0.83558	0.535034		PF13676	TIR domain
PF03175	5	8	29	26	0.538708	-0.835613	1	0.348062	-1.3134	0.535034		PF03175	DNA polymerase type B, organellar and viral
PF06228	5	8	29	26	0.538708	-0.835613	1	0.348062	-0.801004	0.535034		PF06228	Haem utilisation ChuX/HutX
PF02127	33	32	1	2	1	1.04439	1	0.348064	-0.224579	0.535034		PF02127	Aminopeptidase I zinc metalloprotease (M18)
PF13384	6	9	28	25	0.559676	-0.748461	1	0.348198	-0.908414	0.535152		PF13384	Homeodomain-like domain
PF07081	12	8	22	26	0.425114	0.825971	1	0.348852	0.471535	0.535696		PF07081	Protein of unknown function (DUF1349)
PF02620	12	9	22	25	0.600245	0.599462	1	0.34895	0.930333	0.535696		PF02620	Large ribosomal RNA subunit accumulation protein YceD
PF01706	4	2	30	32	0.672845	1.09311	1	0.349859	3.75268	0.535696		PF01706	FliG C-terminal domain
PF02534	4	2	30	32	0.672845	1.09311	1	0.349859	2.08147	0.535696		PF02534	Type IV secretory system Conjugative DNA transfer
PF03865	4	2	30	32	0.672845	1.09311	1	0.349859	2.85041	0.535696		PF03865	Haemolysin secretion/activation protein ShlB/FhaC/HecB
PF04198	4	2	30	32	0.672845	1.09311	1	0.349859	3.14338	0.535696		PF04198	Putative sugar-binding domain
PF06240	4	2	30	32	0.672845	1.09311	1	0.349859	3.39596	0.535696		PF06240	Carbon monoxide dehydrogenase subunit G (CoxG)
PF06441	2	4	32	30	0.672845	-1.09311	1	0.349859	-1.69523	0.535696		PF06441	Epoxide hydrolase N terminus
PF06764	4	2	30	32	0.672845	1.09311	1	0.349859	2.59519	0.535696		PF06764	Protein of unknown function (DUF1223)
PF08331	4	2	30	32	0.672845	1.09311	1	0.349859	2.45636	0.535696		PF08331	Epoxyqueuosine reductase QueG, DUF1730
PF09500	2	4	32	30	0.672845	-1.09311	1	0.349859	-2.65558	0.535696		PF09500	Putative thioesterase (yiiD_Cterm)
PF10095	2	4	32	30	0.672845	-1.09311	1	0.349859	-2.96073	0.535696		PF10095	Uncharacterized protein conserved in bacteria (DUF2333)
PF10555	4	2	30	32	0.672845	1.09311	1	0.349859	2.58405	0.535696		PF10555	Phospho-N-acetylmuramoyl-pentapeptide-transferase signature 1
PF11614	4	2	30	32	0.672845	1.09311	1	0.349859	2.63464	0.535696		PF11614	IG-like fold at C-terminal of FixG, putative oxidoreductase
PF12276	4	2	30	32	0.672845	1.09311	1	0.349859	2.71369	0.535696		PF12276	Protein of unknown function (DUF3617)
PF12643	2	4	32	30	0.672845	-1.09311	1	0.349859	-3.0486	0.535696		PF12643	MazG-like family
PF13372	4	2	30	32	0.672845	1.09311	1	0.349859	2.26098	0.535696		PF13372	Alginate export
PF13538	4	2	30	32	0.672845	1.09311	1	0.349859	1.85647	0.535696		PF13538	UvrD-like helicase C-terminal domain
PF13746	4	2	30	32	0.672845	1.09311	1	0.349859	2.65704	0.535696		PF13746	4Fe-4S dicluster domain
PF13779	4	2	30	32	0.672845	1.09311	1	0.349859	3.04339	0.535696		PF13779	Domain of unknown function (DUF4175)
PF20514	2	4	32	30	0.672845	-1.09311	1	0.349859	-3.01186	0.535696		PF20514	ROXA-like winged helix
PF21507	2	4	32	30	0.672845	-1.09311	1	0.349859	-6.2377	0.535696		PF21507	Sputnik minor capsid protein V18/19
PF22777	2	4	32	30	0.672845	-1.09311	1	0.349859	-2.8258	0.535696		PF22777	Vitamin K-dependent gamma-carboxylase, lumenal domain
PF01048	34	33	0	1	1	Inf	1	0.350374	0.133132	0.536224		PF01048	Phosphorylase superfamily
PF00079	11	7	23	27	0.410132	0.883402	1	0.351188	0.409848	0.537383		PF00079	Serpin (serine protease inhibitor)
PF06974	27	26	7	8	1	0.247093	1	0.351834	0.223728	0.538196		PF06974	WS/DGAT C-terminal domain
PF01245	27	26	7	8	1	0.247093	1	0.351834	0.271542	0.538196		PF01245	Ribosomal protein L19
PF10639	18	15	16	19	0.627847	0.510962	1	0.352143	0.324108	0.538582		PF10639	Putative transmembrane family 234
PF05983	12	13	22	21	1	-0.182591	1	0.352681	-0.654118	0.53923		PF05983	MED7 protein
PF06221	14	11	20	23	0.615438	0.549557	1	0.352681	0.196916	0.53923		PF06221	Putative zinc finger motif, C2HC5-type
PF05891	23	27	11	7	0.410132	-0.883402	1	0.353126	-0.199431	0.539822		PF05891	AdoMet dependent proline di-methyltransferase
PF02945	7	4	27	30	0.511789	0.959358	1	0.353497	0.840711	0.540215		PF02945	Recombination endonuclease VII
PF10974	7	4	27	30	0.511789	0.959358	1	0.353497	0.736877	0.540215		PF10974	Domain of unknown function (DUF2804), N-terminal
PF02320	7	10	27	24	0.576292	-0.684498	1	0.353663	-0.698654	0.540381		PF02320	Ubiquinol-cytochrome C reductase hinge protein
PF04545	31	28	3	6	0.476283	1.14684	1	0.353869	0.705125	0.540607		PF04545	Sigma-70, region 4
PF00252	32	28	2	6	0.258537	1.77761	1	0.354034	0.220238	0.540719		PF00252	Ribosomal protein L16p/L10e
PF02133	3	6	31	28	0.476283	-1.14684	1	0.354056	0.166932	0.540719		PF02133	Permease for cytosine/purines, uracil, thiamine, allantoin
PF02941	10	14	24	20	0.4469	-0.748461	1	0.3542	-0.370035	0.54085		PF02941	Ferredoxin thioredoxin reductase variable alpha chain
PF09768	31	32	3	2	1	-0.630766	1	0.354328	-0.148354	0.540959		PF09768	Peptidase M76 family
PF17432	26	22	8	12	0.425114	0.825971	1	0.35465	0.39082	0.541362		PF17432	Domain of unknown function (DUF3458_C) ARM repeats
PF06432	18	16	16	18	0.808607	0.33985	1	0.355287	0.409176	0.542246		PF06432	Phosphatidylinositol N-acetylglucosaminyltransferase
PF00697	20	24	14	10	0.4469	-0.748461	1	0.356538	-0.158937	0.544068		PF00697	N-(5phosphoribosyl)anthranilate (PRA) isomerase
PF14370	27	31	7	3	0.30467	-1.4217	1	0.356858	-0.39588	0.544292		PF14370	C-terminal topoisomerase domain
PF04218	8	5	26	29	0.538708	0.835613	1	0.357321	1.02702	0.54491		PF04218	CENP-B N-terminal DNA-binding domain
PF00478	33	31	1	3	0.613548	1.67516	1	0.35757	0.394054	0.545202		PF00478	IMP dehydrogenase / GMP reductase domain
PF11834	17	12	17	22	0.326783	0.874469	1	0.35804	0.519288	0.54583		PF11834	KHA, dimerisation domain of potassium ion channel
PF01250	29	26	5	8	0.538708	0.835613	1	0.359156	1.07395	0.547443		PF01250	Ribosomal protein S6
PF10213	30	26	4	8	0.340487	1.20645	1	0.359516	0.104602	0.547903		PF10213	Mitochondrial ribosomal subunit protein
PF12631	26	31	8	3	0.186316	-1.66879	1	0.35982	-0.183532	0.548278		PF12631	MnmE helical domain
PF17144	30	31	4	3	1	-0.462343	1	0.360574	-0.811625	0.549337		PF17144	Ribosomal large subunit proteins 60S L5, and 50S L18
PF05176	22	26	12	8	0.425114	-0.825971	1	0.361146	-0.308556	0.550121		PF05176	ATP10 protein
PF04614	29	25	5	9	0.368869	1.06212	1	0.36197	-0.0458284	0.550859		PF04614	Pex19 protein family
PF21240	18	16	16	18	0.808607	0.33985	1	0.362152	0.267153	0.550859		PF21240	Nup98, Gle2-binding sequence
PF02885	17	21	17	13	0.464076	-0.691878	1	0.362401	-0.274154	0.550859		PF02885	Glycosyl transferase family, helical bundle domain
PF00453	29	27	5	7	0.751612	0.58852	1	0.36275	0.422075	0.550859		PF00453	Ribosomal protein L20
PF07942	27	29	7	5	0.751612	-0.58852	1	0.36275	-0.127531	0.550859		PF07942	Carnosine N-methyltransferase
PF10276	28	22	6	12	0.168445	1.34792	1	0.362837	0.0789877	0.550859		PF10276	Zinc-finger domain
PF01348	2	4	32	30	0.672845	-1.09311	1	0.362857	-2.42241	0.550859		PF01348	Type II intron maturase
PF01918	2	4	32	30	0.672845	-1.09311	1	0.362857	-1.49091	0.550859		PF01918	Alba
PF02086	2	4	32	30	0.672845	-1.09311	1	0.362857	-2.02813	0.550859		PF02086	D12 class N6 adenine-specific DNA methyltransferase
PF04977	4	2	30	32	0.672845	1.09311	1	0.362857	1.52343	0.550859		PF04977	Septum formation initiator
PF05128	4	2	30	32	0.672845	1.09311	1	0.362857	2.10608	0.550859		PF05128	Domain of unknown function (DUF697)
PF05443	4	2	30	32	0.672845	1.09311	1	0.362857	2.34463	0.550859		PF05443	ROS/MUCR transcriptional regulator protein
PF07331	4	2	30	32	0.672845	1.09311	1	0.362857	2.25443	0.550859		PF07331	Tripartite tricarboxylate transporter TctB family
PF08421	2	4	32	30	0.672845	-1.09311	1	0.362857	-1.47253	0.550859		PF08421	Putative zinc binding domain
PF08497	4	2	30	32	0.672845	1.09311	1	0.362857	2.86394	0.550859		PF08497	Radical SAM N-terminal
PF10445	2	4	32	30	0.672845	-1.09311	1	0.362857	-1.60568	0.550859		PF10445	Protein of unknown function (DUF2456)
PF11927	4	2	30	32	0.672845	1.09311	1	0.362857	1.85637	0.550859		PF11927	Haem-dependent oxidative N-demethylase, alpha subunit-like
PF14489	4	2	30	32	0.672845	1.09311	1	0.362857	2.16282	0.550859		PF14489	QueF-like protein
PF17188	4	2	30	32	0.672845	1.09311	1	0.362857	2.30415	0.550859		PF17188	MucB/RseB C-terminal domain
PF17973	4	2	30	32	0.672845	1.09311	1	0.362857	1.86797	0.550859		PF17973	Bacterial Alpha-2-macroglobulin MG10 domain
PF19296	4	2	30	32	0.672845	1.09311	1	0.362857	2.39423	0.550859		PF19296	RelA/SpoT, AH and RIS domains
PF00330	34	33	0	1	1	Inf	1	0.363161	-0.0808194	0.551038		PF00330	Aconitase family (aconitate hydratase)
PF01226	18	22	16	12	0.460131	-0.704544	1	0.363209	-0.91202	0.551038		PF01226	Formate/nitrite transporter
PF00037	29	29	5	5	1	0	1	0.363306	0.720172	0.551096		PF00037	4Fe-4S binding domain
PF18564	20	17	14	17	0.62666	0.514573	1	0.363451	0.632031	0.55114		PF18564	Glycoside hydrolase family 5 C-terminal domain
PF05544	4	7	30	27	0.511789	-0.959358	1	0.36351	-0.399168	0.55114		PF05544	Proline racemase
PF10399	4	7	30	27	0.511789	-0.959358	1	0.36351	-0.36724	0.55114		PF10399	Ubiquitinol-cytochrome C reductase Fe-S subunit TAT signal
PF01551	11	17	23	17	0.21768	-1.06413	1	0.364385	0.645413	0.552377		PF01551	Peptidase family M23
PF00499	12	9	22	25	0.600245	0.599462	1	0.364589	-0.311936	0.552598		PF00499	NADH-ubiquinone/plastoquinone oxidoreductase chain 6
PF01832	3	6	31	28	0.476283	-1.14684	1	0.364976	0.767068	0.552871		PF01832	Mannosyl-glycoprotein endo-beta-N-acetylglucosaminidase
PF05359	3	6	31	28	0.476283	-1.14684	1	0.364976	0.122922	0.552871		PF05359	Domain of Unknown Function (DUF748)
PF01514	6	4	28	30	0.733703	0.684498	1	0.364993	3.06265	0.552871		PF01514	Secretory protein of YscJ/FliF family
PF13339	19	22	15	12	0.620549	-0.533432	1	0.365062	-0.225402	0.552871		PF13339	Apoptosis antagonizing transcription factor
PF21413	18	23	16	11	0.321587	-0.894205	1	0.365062	-0.274041	0.552871		PF21413	SHQ1-like, CS domain
PF07159	6	9	28	25	0.559676	-0.748461	1	0.365844	-0.737977	0.553965		PF07159	CYRIA/CYRIB Rac1 binding domain
PF22468	28	28	6	6	1	0	1	0.366001	0.207692	0.554115		PF22468	ACT domain
PF01655	27	30	7	4	0.511789	-0.959358	1	0.366305	-0.473749	0.554396		PF01655	Ribosomal protein L32
PF21178	28	29	6	5	1	-0.31366	1	0.366305	-0.327839	0.554396		PF21178	Intraflagellar transport protein 52, C-terminal domain
PF13023	28	30	6	4	0.733703	-0.684498	1	0.366557	-0.345936	0.554689		PF13023	HD domain
PF01037	5	9	29	25	0.368869	-1.06212	1	0.36671	0.442675	0.554832		PF01037	Lrp/AsnC ligand binding domain
PF10191	30	30	4	4	1	0	1	0.366928	-0.224417	0.555073		PF10191	Golgi complex component 7 (COG7)
PF03074	33	32	1	2	1	1.04439	1	0.367295	0.0975053	0.555448		PF03074	Glutamate-cysteine ligase
PF01078	22	26	12	8	0.425114	-0.825971	1	0.367717	0.00472095	0.555968		PF01078	Magnesium chelatase, subunit ChlI
PF17042	11	7	23	27	0.410132	0.883402	1	0.367756	0.580528	0.555968		PF17042	Nucleotide-binding C-terminal domain
PF07516	21	22	13	12	1	-0.182591	1	0.368338	0.694483	0.556758		PF07516	SecA Wing and Scaffold domain
PF03656	27	27	7	7	1	0	1	0.368494	-0.017924	0.556904		PF03656	Pam16
PF02091	5	3	29	31	0.709046	0.833181	1	0.368788	2.20267	0.557089		PF02091	Glycyl-tRNA synthetase alpha subunit
PF04168	5	3	29	31	0.709046	0.833181	1	0.368788	2.86703	0.557089		PF04168	A predicted alpha-helical domain with a conserved ER motif.
PF21719	9	11	25	23	0.790605	-0.409801	1	0.368793	-0.810282	0.557089		PF21719	MIOS, alpha-solenoid
PF03853	27	29	7	5	0.751612	-0.58852	1	0.369271	-0.310272	0.557708		PF03853	YjeF-related protein N-terminus
PF08555	14	10	20	24	0.4469	0.748461	1	0.369321	0.501086	0.557708		PF08555	FAM32A
PF05971	24	27	10	7	0.576292	-0.684498	1	0.370114	-0.124418	0.558727		PF05971	RNA methyltransferase
PF02364	31	29	3	5	0.709046	0.833181	1	0.370197	-0.24465	0.558763		PF02364	1,3-beta-glucan synthase component
PF00368	33	33	1	1	1	0	1	0.370577	0.336986	0.559246		PF00368	Hydroxymethylglutaryl-coenzyme A reductase
PF04402	11	16	23	18	0.321587	-0.894205	1	0.370645	-0.338934	0.55926		PF04402	Protein of unknown function (DUF541)
PF06991	26	28	8	6	0.765161	-0.521953	1	0.371783	0.230689	0.560834		PF06991	Microfibril-associated/Pre-mRNA processing
PF03985	22	19	12	15	0.620549	0.533432	1	0.371807	0.259661	0.560834		PF03985	Paf1
PF07915	28	27	6	7	1	0.27486	1	0.372201	-0.098644	0.561248		PF07915	Glucosidase II beta subunit-like protein
PF05250	16	13	18	21	0.624251	0.521953	1	0.372461	0.211225	0.56155		PF05250	Uncharacterised protein family (UPF0193)
PF04176	26	30	8	4	0.340487	-1.20645	1	0.372559	-0.347602	0.561588		PF04176	TIP41-like family
PF05866	19	15	15	19	0.467171	0.682074	1	0.372605	0.169921	0.561588		PF05866	Endodeoxyribonuclease RusA
PF11805	21	23	13	11	0.800028	-0.372253	1	0.373132	-0.00965125	0.562292		PF11805	Protein of unknown function (DUF3326)
PF03540	24	18	10	16	0.211824	1.09311	1	0.373509	0.240927	0.562745		PF03540	Transcription initiation factor TFIID 23-30kDa subunit
PF09180	29	32	5	2	0.427478	-1.46395	1	0.373612	-0.196449	0.562745		PF09180	Prolyl-tRNA synthetase, C-terminal
PF13967	30	31	4	3	1	-0.462343	1	0.373612	-0.231388	0.562745		PF13967	Late exocytosis, associated with Golgi transport
PF00890	32	32	2	2	1	0	1	0.373822	-0.00401493	0.562764		PF00890	FAD binding domain
PF02410	32	33	2	1	1	-1.04439	1	0.373849	-0.0842467	0.562764		PF02410	Ribosomal silencing factor during starvation
PF04950	32	33	2	1	1	-1.04439	1	0.373849	-0.118694	0.562764		PF04950	40S ribosome biogenesis protein Tsr1 and BMS1 C-terminal
PF00233	34	32	0	2	0.492537	Inf	1	0.373863	-0.249392	0.562764		PF00233	35-cyclic nucleotide phosphodiesterase
PF08574	22	26	12	8	0.425114	-0.825971	1	0.374361	-0.238675	0.562916		PF08574	Transcription factor Iwr1
PF08524	22	17	12	17	0.326783	0.874469	1	0.37479	0.294758	0.562916		PF08524	rRNA processing
PF14619	6	9	28	25	0.559676	-0.748461	1	0.374872	-0.807403	0.562916		PF14619	Snf2-ATP coupling, chromatin remodelling complex
PF04062	27	27	7	7	1	0	1	0.37509	-0.298393	0.562916		PF04062	ARP2/3 complex ARPC3 (21 kDa) subunit
PF02922	7	5	27	29	0.751612	0.58852	1	0.375606	2.02972	0.562916		PF02922	Carbohydrate-binding module 48 (Isoamylase N-terminal domain)
PF00532	6	4	28	30	0.733703	0.684498	1	0.375627	2.5919	0.562916		PF00532	Periplasmic binding proteins and sugar binding domain of LacI family
PF22048	17	21	17	13	0.464076	-0.691878	1	0.376079	-0.479789	0.562916		PF22048	LSO1/2-like
PF01220	3	6	31	28	0.476283	-1.14684	1	0.376104	-0.0814472	0.562916		PF01220	Dehydroquinase class II
PF01855	4	2	30	32	0.672845	1.09311	1	0.376154	2.31429	0.562916		PF01855	Pyruvate flavodoxin/ferredoxin oxidoreductase, thiamine diP-bdg
PF03098	4	2	30	32	0.672845	1.09311	1	0.376154	2.08019	0.562916		PF03098	Animal haem peroxidase
PF03186	4	2	30	32	0.672845	1.09311	1	0.376154	1.59377	0.562916		PF03186	CobD/Cbib protein
PF04024	4	2	30	32	0.672845	1.09311	1	0.376154	1.75294	0.562916		PF04024	PspC domain
PF04354	2	4	32	30	0.672845	-1.09311	1	0.376154	-1.87295	0.562916		PF04354	ZipA, C-terminal FtsZ-binding domain
PF04970	4	2	30	32	0.672845	1.09311	1	0.376154	1.75343	0.562916		PF04970	Lecithin retinol acyltransferase
PF05299	4	2	30	32	0.672845	1.09311	1	0.376154	1.33746	0.562916		PF05299	M61 glycyl aminopeptidase
PF06167	2	4	32	30	0.672845	-1.09311	1	0.376154	-1.44052	0.562916		PF06167	Glucose-regulated metallo-peptidase M90
PF06580	4	2	30	32	0.672845	1.09311	1	0.376154	2.42231	0.562916		PF06580	Histidine kinase
PF06911	4	2	30	32	0.672845	1.09311	1	0.376154	1.39072	0.562916		PF06911	Senescence domain
PF07145	4	2	30	32	0.672845	1.09311	1	0.376154	1.2508	0.562916		PF07145	Ataxin-2 C-terminal region
PF07152	4	2	30	32	0.672845	1.09311	1	0.376154	1.97267	0.562916		PF07152	YaeQ protein
PF07470	4	2	30	32	0.672845	1.09311	1	0.376154	2.79355	0.562916		PF07470	Glycosyl Hydrolase Family 88
PF08335	4	2	30	32	0.672845	1.09311	1	0.376154	2.34497	0.562916		PF08335	GlnD PII-uridylyltransferase
PF09179	2	4	32	30	0.672845	-1.09311	1	0.376154	-2.52872	0.562916		PF09179	TilS substrate binding domain
PF09537	2	4	32	30	0.672845	-1.09311	1	0.376154	-1.44831	0.562916		PF09537	Domain of unknown function (DUF2383)
PF09982	4	2	30	32	0.672845	1.09311	1	0.376154	1.55855	0.562916		PF09982	Outer membrane protein LpxR
PF10351	4	2	30	32	0.672845	1.09311	1	0.376154	1.34721	0.562916		PF10351	BLTP2/FMP27/Hobbit, C-terminal
PF10411	2	4	32	30	0.672845	-1.09311	1	0.376154	-1.43581	0.562916		PF10411	Disulfide bond isomerase protein N-terminal domain
PF10591	2	4	32	30	0.672845	-1.09311	1	0.376154	-1.47246	0.562916		PF10591	Secreted protein acidic and rich in cysteine Ca binding region
PF10712	4	2	30	32	0.672845	1.09311	1	0.376154	1.412	0.562916		PF10712	NAD-specific glutamate dehydrogenase
PF13464	2	4	32	30	0.672845	-1.09311	1	0.376154	-1.53134	0.562916		PF13464	RodZ C-terminal domain
PF13677	4	2	30	32	0.672845	1.09311	1	0.376154	1.87075	0.562916		PF13677	Membrane MotB of proton-channel complex MotA/MotB
PF14694	2	4	32	30	0.672845	-1.09311	1	0.376154	-1.31663	0.562916		PF14694	Lines N-terminus
PF15887	4	2	30	32	0.672845	1.09311	1	0.376154	1.72222	0.562916		PF15887	Putative zinc-binding metallo-peptidase
PF18911	4	2	30	32	0.672845	1.09311	1	0.376154	3.21446	0.562916		PF18911	PKD domain
PF22019	4	2	30	32	0.672845	1.09311	1	0.376154	1.17824	0.562916		PF22019	alpha-1,4-glucan branching enzyme GlgB, N-terminal domain
PF02867	34	33	0	1	1	Inf	1	0.376233	0.123288	0.562916		PF02867	Ribonucleotide reductase, barrel domain
PF00626	33	34	1	0	1	-Inf	1	0.376233	-0.0441469	0.562916		PF00626	Gelsolin repeat
PF13233	22	18	12	16	0.460131	0.704544	1	0.376787	0.307012	0.563656		PF13233	Complex1_LYR-like
PF00670	33	29	1	5	0.197447	2.50834	1	0.377012	0.240427	0.563814		PF00670	S-adenosyl-L-homocysteine hydrolase, NAD binding domain
PF01106	29	33	5	1	0.197447	-2.50834	1	0.377012	-0.260067	0.563814		PF01106	NifU-like domain
PF16326	16	21	18	13	0.330183	-0.861803	1	0.377222	-0.263368	0.564039		PF16326	ABC transporter C-terminal domain
PF11875	15	12	19	22	0.620549	0.533432	1	0.378109	0.090824	0.565276		PF11875	DnaJ-like protein C11, C-terminal
PF01775	28	28	6	6	1	0	1	0.37919	-0.523345	0.566801		PF01775	Ribosomal proteins 50S-L18Ae/60S-L20/60S-L18A
PF15294	23	27	11	7	0.410132	-0.883402	1	0.37939	-0.248285	0.56701		PF15294	Leucine zipper
PF01127	28	30	6	4	0.733703	-0.684498	1	0.379742	0.213734	0.567447		PF01127	Succinate dehydrogenase/Fumarate reductase transmembrane subunit
PF10175	22	25	12	9	0.600245	-0.599462	1	0.380097	-0.373854	0.567532		PF10175	M-phase phosphoprotein 6
PF03381	33	30	1	4	0.355913	2.1375	1	0.380403	0.306746	0.567532		PF03381	LEM3 (ligand-effect modulator 3) family / CDC50 family
PF15490	13	18	21	16	0.330183	-0.861803	1	0.380431	-0.162448	0.567532		PF15490	Telomere-capping, CST complex subunit
PF02020	32	34	2	0	0.492537	-Inf	1	0.380489	-0.335909	0.567532		PF02020	eIF4-gamma/eIF5/eIF2-epsilon
PF01478	5	3	29	31	0.709046	0.833181	1	0.380582	2.50693	0.567532		PF01478	Type IV leader peptidase family
PF03814	5	3	29	31	0.709046	0.833181	1	0.380582	2.66544	0.567532		PF03814	Potassium-transporting ATPase A subunit
PF04367	5	3	29	31	0.709046	0.833181	1	0.380582	2.26387	0.567532		PF04367	Protein of unknown function (DUF502)
PF04375	3	5	31	29	0.709046	-0.833181	1	0.380582	-1.17662	0.567532		PF04375	HemX, putative uroporphyrinogen-III C-methyltransferase
PF04378	5	3	29	31	0.709046	0.833181	1	0.380582	2.33499	0.567532		PF04378	Ribosomal RNA large subunit methyltransferase D, RlmJ
PF05336	3	5	31	29	0.709046	-0.833181	1	0.380582	-1.6916	0.567532		PF05336	L-rhamnose mutarotase
PF06844	3	5	31	29	0.709046	-0.833181	1	0.380582	-1.9218	0.567532		PF06844	Protein of unknown function (DUF1244)
PF00529	5	3	29	31	0.709046	0.833181	1	0.380582	2.2337	0.567532		PF00529	Cation efflux system protein CusB domain 1
PF01312	5	3	29	31	0.709046	0.833181	1	0.380582	2.19633	0.567532		PF01312	FlhB HrpN YscU SpaS Family
PF14114	12	8	22	26	0.425114	0.825971	1	0.381092	0.361468	0.568202		PF14114	Domain of unknown function (DUF4286)
PF01367	17	22	17	12	0.326783	-0.874469	1	0.381701	-0.28022	0.569021		PF01367	5-3 exonuclease, C-terminal SAM fold
PF08755	24	26	10	8	0.783992	-0.437405	1	0.382755	-0.118412	0.5705		PF08755	Hemimethylated DNA-binding protein YccV like
PF06098	33	34	1	0	1	-Inf	1	0.382874	-0.210282	0.5705		PF06098	Radial spoke protein 3
PF06047	29	29	5	5	1	0	1	0.383084	0.189282	0.570721		PF06047	NF-kappa-B-activating protein C-terminal domain
PF18051	29	31	5	3	0.709046	-0.833181	1	0.383452	-0.191563	0.57118		PF18051	26S proteasome non-ATPase regulatory subunit RPN1 C-terminal
PF05186	31	33	3	1	0.613548	-1.67516	1	0.383788	-0.193535	0.571591		PF05186	Dpy-30 motif
PF02556	4	7	30	27	0.511789	-0.959358	1	0.384062	-0.439354	0.571728		PF02556	Preprotein translocase subunit SecB
PF07685	4	7	30	27	0.511789	-0.959358	1	0.384062	-0.339703	0.571728		PF07685	CobB/CobQ-like glutamine amidotransferase domain
PF13590	4	7	30	27	0.511789	-0.959358	1	0.384062	-0.389961	0.571728		PF13590	Domain of unknown function (DUF4136)
PF07967	16	21	18	13	0.330183	-0.861803	1	0.384226	-0.435542	0.571882		PF07967	C3HC zinc finger-like
PF01789	23	25	11	9	0.790605	-0.409801	1	0.384465	-0.360729	0.572147		PF01789	PsbP
PF04146	26	27	8	7	1	-0.247093	1	0.384639	-0.196788	0.572316		PF04146	YT521-B-like domain
PF03332	26	28	8	6	0.765161	-0.521953	1	0.38512	-0.411904	0.572941		PF03332	Eukaryotic phosphomannomutase
PF12215	23	18	11	16	0.321587	0.894205	1	0.385527	0.2262	0.573456		PF12215	beta-glucosidase 2, glycosyl-hydrolase family 116 N-term
PF21238	28	28	6	6	1	0	1	0.385892	-0.43122	0.573823		PF21238	Pus10, C-terminal
PF01498	8	5	26	29	0.538708	0.835613	1	0.386018	0.34213	0.573823		PF01498	Transposase
PF13641	5	8	29	26	0.538708	-0.835613	1	0.386018	-0.852229	0.573823		PF13641	Glycosyltransferase like family 2
PF15365	8	5	26	29	0.538708	0.835613	1	0.386018	0.802745	0.573823		PF15365	Proline-rich nuclear receptor coactivator motif
PF04357	6	4	28	30	0.733703	0.684498	1	0.38645	2.10114	0.573935		PF04357	TamB, inner membrane protein subunit of TAM complex
PF09694	6	4	28	30	0.733703	0.684498	1	0.38645	2.45901	0.573935		PF09694	Bacterial protein of unknown function (Gcw_chp)
PF17760	6	4	28	30	0.733703	0.684498	1	0.38645	1.79208	0.573935		PF17760	UvrA interaction domain
PF19290	6	4	28	30	0.733703	0.684498	1	0.38645	2.27319	0.573935		PF19290	PmbA/TldA metallopeptidase central domain
PF00528	6	10	28	24	0.39167	-0.959358	1	0.386479	2.51868	0.573935		PF00528	Binding-protein-dependent transport system inner membrane component
PF14663	13	10	21	24	0.60875	0.571157	1	0.386519	0.550974	0.573935		PF14663	Rapamycin-insensitive companion of mTOR RasGEF_N domain
PF22215	9	14	25	20	0.305281	-0.959358	1	0.386519	-0.15559	0.573935		PF22215	Mixed lineage kinase domain-like N-terminal domain
PF04030	30	31	4	3	1	-0.462343	1	0.386938	-0.137989	0.574466		PF04030	D-arabinono-1,4-lactone oxidase
PF05091	32	32	2	2	1	0	1	0.387146	-0.413649	0.574635		PF05091	Eukaryotic translation initiation factor 3 subunit 7 (eIF-3)
PF03765	33	32	1	2	1	1.04439	1	0.387174	0.287219	0.574635		PF03765	CRAL/TRIO, N-terminal domain
PF02899	3	6	31	28	0.476283	-1.14684	1	0.387438	1.10042	0.574666		PF02899	Phage integrase, N-terminal SAM-like domain
PF06574	3	6	31	28	0.476283	-1.14684	1	0.387438	0.566656	0.574666		PF06574	FAD synthetase
PF00772	3	6	31	28	0.476283	-1.14684	1	0.387438	0.382869	0.574666		PF00772	DnaB-like helicase N terminal domain
PF13280	3	6	31	28	0.476283	-1.14684	1	0.387438	0.855859	0.574666		PF13280	WYL domain
PF14295	22	17	12	17	0.326783	0.874469	1	0.38869	0.40118	0.576432		PF14295	PAN domain
PF06962	16	20	18	14	0.466402	-0.684498	1	0.388819	-0.310988	0.576532		PF06962	Putative rRNA methylase
PF07693	10	8	24	26	0.783992	0.437405	1	0.389139	1.86672	0.576551		PF07693	KAP family P-loop domain
PF02120	4	2	30	32	0.672845	1.09311	1	0.389748	1.52862	0.576551		PF02120	Flagellar hook-length control protein FliK
PF02446	4	2	30	32	0.672845	1.09311	1	0.389748	1.42437	0.576551		PF02446	4-alpha-glucanotransferase
PF02589	4	2	30	32	0.672845	1.09311	1	0.389748	1.17729	0.576551		PF02589	LUD domain
PF00413	4	2	30	32	0.672845	1.09311	1	0.389748	1.22542	0.576551		PF00413	Matrixin
PF07007	4	2	30	32	0.672845	1.09311	1	0.389748	1.0632	0.576551		PF07007	Lysozyme inhibitor LprI
PF09453	4	2	30	32	0.672845	1.09311	1	0.389748	1.37705	0.576551		PF09453	HIRA B motif
PF11138	4	2	30	32	0.672845	1.09311	1	0.389748	1.28767	0.576551		PF11138	Protein of unknown function (DUF2911)
PF13502	4	2	30	32	0.672845	1.09311	1	0.389748	1.37396	0.576551		PF13502	AsmA-like C-terminal region
PF00872	4	2	30	32	0.672845	1.09311	1	0.389748	2.38447	0.576551		PF00872	Transposase, Mutator family
PF18074	4	2	30	32	0.672845	1.09311	1	0.389748	1.26809	0.576551		PF18074	Primosomal protein N C-terminal domain
PF18077	4	2	30	32	0.672845	1.09311	1	0.389748	1.37411	0.576551		PF18077	Domain of unknown function (DUF5595)
PF21917	2	4	32	30	0.672845	-1.09311	1	0.389748	-1.40792	0.576551		PF21917	N-terminal region of NMB0537
PF01341	4	2	30	32	0.672845	1.09311	1	0.389748	1.62863	0.576551		PF01341	Glycosyl hydrolases family 6
PF04679	27	31	7	3	0.30467	-1.4217	1	0.38982	-0.350643	0.576567		PF04679	ATP dependent DNA ligase C terminal region
PF06418	31	31	3	3	1	0	1	0.390409	0.406042	0.577208		PF06418	CTP synthase N-terminus
PF01269	31	31	3	3	1	0	1	0.390409	0.181536	0.577208		PF01269	Fibrillarin
PF04571	20	14	14	20	0.225045	1.02915	1	0.390437	0.232702	0.577208		PF04571	lipin, N-terminal conserved region
PF01053	33	33	1	1	1	0	1	0.390563	0.38852	0.577303		PF01053	Cys/Met metabolism PLP-dependent enzyme
PF05253	17	20	17	14	0.62666	-0.514573	1	0.39131	-0.34034	0.578228		PF05253	U11-48K-like CHHC zinc finger
PF14138	14	18	20	16	0.466402	-0.684498	1	0.391311	-0.39088	0.578228		PF14138	Cytochrome c oxidase assembly protein COX16
PF01754	5	3	29	31	0.709046	0.833181	1	0.392604	1.49681	0.579231		PF01754	A20-like zinc finger
PF02384	5	3	29	31	0.709046	0.833181	1	0.392604	1.57329	0.579231		PF02384	N-6 DNA Methylase
PF02706	5	3	29	31	0.709046	0.833181	1	0.392604	1.936	0.579231		PF02706	Chain length determinant protein
PF03461	5	3	29	31	0.709046	0.833181	1	0.392604	1.50864	0.579231		PF03461	TRCF domain
PF07549	5	3	29	31	0.709046	0.833181	1	0.392604	1.57475	0.579231		PF07549	SecD/SecF GG Motif
PF09955	5	3	29	31	0.709046	0.833181	1	0.392604	1.35353	0.579231		PF09955	Predicted integral membrane protein (DUF2189)
PF12169	5	3	29	31	0.709046	0.833181	1	0.392604	1.94865	0.579231		PF12169	DNA polymerase III subunits gamma and tau domain III
PF17657	5	3	29	31	0.709046	0.833181	1	0.392604	2.22645	0.579231		PF17657	Bacterial DNA polymerase III alpha subunit finger domain
PF21760	5	3	29	31	0.709046	0.833181	1	0.392604	2.0742	0.579231		PF21760	Protein translocase subunit SecDF, P1 domain, N-terminal
PF01339	5	3	29	31	0.709046	0.833181	1	0.392604	1.98677	0.579231		PF01339	CheB methylesterase
PF06912	26	30	8	4	0.340487	-1.20645	1	0.392666	-0.211775	0.579232		PF06912	Protein of unknown function (DUF1275)
PF09799	28	30	6	4	0.733703	-0.684498	1	0.393215	-0.261944	0.579951		PF09799	Predicted membrane protein
PF18121	6	9	28	25	0.559676	-0.748461	1	0.393339	-0.510266	0.580042		PF18121	TFA2 Winged helix domain 2
PF03071	30	31	4	3	1	-0.462343	1	0.393708	-0.40285	0.580496		PF03071	GNT-I family
PF22780	20	22	14	12	0.803248	-0.359896	1	0.394186	-0.153938	0.58111		PF22780	HI0933-like protein barrel and H2TH domain
PF00210	13	10	21	24	0.60875	0.571157	1	0.39455	0.739482	0.581556		PF00210	Ferritin-like domain
PF02563	6	10	28	24	0.39167	-0.959358	1	0.395589	0.509476	0.582997		PF02563	Polysaccharide biosynthesis/export protein
PF17778	19	20	15	14	1	-0.173536	1	0.395756	-0.359711	0.583069		PF17778	Beta-lactamase associated winged helix domain
PF03840	7	5	27	29	0.751612	0.58852	1	0.395824	3.22238	0.583069		PF03840	Preprotein translocase SecG subunit
PF13634	5	7	29	27	0.751612	-0.58852	1	0.395824	-1.36234	0.583069		PF13634	Nucleoporin FG repeat region
PF08752	29	31	5	3	0.709046	-0.833181	1	0.396994	-0.121341	0.584701		PF08752	Coatomer gamma subunit appendage platform subdomain
PF10155	23	28	11	6	0.262434	-1.15826	1	0.397101	-0.259471	0.584767		PF10155	CCR4-NOT transcription complex subunit 11
PF20669	6	4	28	30	0.733703	0.684498	1	0.397462	1.09082	0.585207		PF20669	Exocyst complex component Exo70 N-terminal
PF03834	23	22	11	12	1	0.189661	1	0.398449	0.463513	0.586511		PF03834	Binding domain of DNA repair protein Ercc1 (rad10/Swi10)
PF09332	17	20	17	14	0.62666	-0.514573	1	0.398472	-0.375363	0.586511		PF09332	Mcm10 replication factor
PF00565	28	26	6	8	0.765161	0.521953	1	0.398746	0.169203	0.586732		PF00565	Staphylococcal nuclease homologue
PF14652	28	26	6	8	0.765161	0.521953	1	0.398746	0.0433005	0.586732		PF14652	Domain of unknown function (DUF4457)
PF22617	23	27	11	7	0.410132	-0.883402	1	0.399856	0.0677142	0.588273		PF22617	Homocitrate synthase post-HMGL domain-like
PF04006	30	32	4	2	0.672845	-1.09311	1	0.400644	0.00925668	0.589341		PF04006	Mpp10 protein
PF03006	32	31	2	3	1	0.630766	1	0.400712	-0.130752	0.589348		PF03006	Haemolysin-III related
PF05351	32	33	2	1	1	-1.04439	1	0.400784	0.199855	0.589362		PF05351	GMP-PDE, delta subunit
PF00119	17	15	17	19	0.808285	0.341037	1	0.402421	0.0955153	0.591527		PF00119	ATP synthase A chain
PF02961	13	17	21	17	0.464076	-0.691878	1	0.402619	-0.380946	0.591527		PF02961	Barrier to autointegration factor
PF01814	20	19	14	15	1	0.173536	1	0.402899	0.708794	0.591527		PF01814	Hemerythrin HHE cation binding domain
PF01546	33	34	1	0	1	-Inf	1	0.403221	0.273287	0.591527		PF01546	Peptidase family M20/M25/M40
PF04561	33	34	1	0	1	-Inf	1	0.403221	-0.289239	0.591527		PF04561	RNA polymerase Rpb2, domain 2
PF06110	16	20	18	14	0.466402	-0.684498	1	0.403243	-0.0570277	0.591527		PF06110	Thioredoxin domain-containing protein 17-like, thioredoxin domain
PF16121	31	27	3	7	0.30467	1.4217	1	0.403507	-0.353957	0.591527		PF16121	40S ribosomal protein S4 C-terminus
PF02588	4	2	30	32	0.672845	1.09311	1	0.403636	1.96603	0.591527		PF02588	Uncharacterised 5xTM membrane BCR, YitT family COG1284
PF03783	4	2	30	32	0.672845	1.09311	1	0.403636	2.22783	0.591527		PF03783	Curli production assembly/transport component CsgG
PF03916	4	2	30	32	0.672845	1.09311	1	0.403636	0.938732	0.591527		PF03916	Polysulphide reductase, NrfD
PF07720	2	4	32	30	0.672845	-1.09311	1	0.403636	-0.571392	0.591527		PF07720	Tetratricopeptide repeat
PF09458	4	2	30	32	0.672845	1.09311	1	0.403636	0.881832	0.591527		PF09458	H-type lectin domain
PF10459	4	2	30	32	0.672845	1.09311	1	0.403636	0.724418	0.591527		PF10459	Peptidase S46
PF12158	4	2	30	32	0.672845	1.09311	1	0.403636	1.43117	0.591527		PF12158	Protein of unknown function (DUF3592)
PF13452	4	2	30	32	0.672845	1.09311	1	0.403636	0.83835	0.591527		PF13452	N-terminal half of MaoC dehydratase
PF13555	4	2	30	32	0.672845	1.09311	1	0.403636	1.12942	0.591527		PF13555	P-loop containing region of AAA domain
PF13557	4	2	30	32	0.672845	1.09311	1	0.403636	1.04569	0.591527		PF13557	Putative MetA-pathway of phenol degradation
PF13740	2	4	32	30	0.672845	-1.09311	1	0.403636	-0.950844	0.591527		PF13740	ACT domain
PF16331	4	2	30	32	0.672845	1.09311	1	0.403636	1.93253	0.591527		PF16331	TolA binding protein trimerisation
PF20628	4	2	30	32	0.672845	1.09311	1	0.403636	1.97909	0.591527		PF20628	Dyp-type peroxidase, C-terminal
PF23016	4	2	30	32	0.672845	1.09311	1	0.403636	1.25138	0.591527		PF23016	RsmI C-terminal HTH domain
PF04430	24	28	10	6	0.39167	-0.959358	1	0.404647	-0.180932	0.592483		PF04430	Protein of unknown function (DUF498/DUF598)
PF22580	26	26	8	8	1	0	1	0.404647	-0.0663712	0.592483		PF22580	Kynureninase C-terminal domain
PF07264	6	10	28	24	0.39167	-0.959358	1	0.404828	-0.276711	0.592483		PF07264	Sulfate transporter CysZ/Etoposide-induced protein 2.4
PF02239	3	5	31	29	0.709046	-0.833181	1	0.404854	-2.09013	0.592483		PF02239	Cytochrome D1 heme domain
PF06119	3	5	31	29	0.709046	-0.833181	1	0.404854	-1.48557	0.592483		PF06119	Nidogen-like
PF13761	5	3	29	31	0.709046	0.833181	1	0.404854	1.11463	0.592483		PF13761	Domain of unknown function (DUF4166)
PF13976	3	5	31	29	0.709046	-0.833181	1	0.404854	-2.09021	0.592483		PF13976	GAG-pre-integrase domain
PF14403	5	3	29	31	0.709046	0.833181	1	0.404854	2.82457	0.592483		PF14403	Circularly permuted ATP-grasp type 2
PF17137	3	5	31	29	0.709046	-0.833181	1	0.404854	-1.60156	0.592483		PF17137	Domain of unknown function (DUF5110)
PF08271	22	23	12	11	1	-0.189661	1	0.405474	-0.229559	0.593206		PF08271	TFIIB zinc-binding
PF11940	24	21	10	13	0.60875	0.571157	1	0.405474	0.327162	0.593206		PF11940	Domain of unknown function (DUF3458) Ig-like fold
PF02357	19	18	15	16	1	0.171112	1	0.405712	1.00485	0.593463		PF02357	Transcription termination factor nusG
PF02767	7	5	27	29	0.751612	0.58852	1	0.406175	1.80499	0.593863		PF02767	DNA polymerase III beta subunit, central domain
PF09851	5	7	29	27	0.751612	-0.58852	1	0.406175	-1.42409	0.593863		PF09851	Short C-terminal domain
PF01272	7	5	27	29	0.751612	0.58852	1	0.406175	1.69922	0.593863		PF01272	Transcription elongation factor, GreA/GreB, C-term
PF04376	20	21	14	13	1	-0.177305	1	0.406678	-0.473536	0.594485		PF04376	Arginine-tRNA-protein transferase, N terminus
PF21960	26	31	8	3	0.186316	-1.66879	1	0.406726	-0.389931	0.594485		PF21960	RCF1/5-like, AAA+ ATPase lid domain
PF04539	23	27	11	7	0.410132	-0.883402	1	0.406822	0.0238565	0.594533		PF04539	Sigma-70 region 3
PF06886	17	19	17	15	0.808285	-0.341037	1	0.406898	-0.458354	0.594552		PF06886	Targeting protein for Xklp2 (TPX2) domain
PF02910	30	32	4	2	0.672845	-1.09311	1	0.407556	0.229015	0.5954		PF02910	Fumarate reductase flavoprotein C-term
PF14738	32	31	2	3	1	0.630766	1	0.407624	-0.156814	0.5954		PF14738	Cilia- and flagella-associated protein 91
PF02371	6	4	28	30	0.733703	0.684498	1	0.40866	3.00808	0.59648		PF02371	Transposase IS116/IS110/IS902 family
PF04989	4	6	30	28	0.733703	-0.684498	1	0.40866	-1.40317	0.59648		PF04989	Rhamnosyl O-methyltransferase/CmcI
PF10070	6	4	28	30	0.733703	0.684498	1	0.40866	1.44785	0.59648		PF10070	Probable inorganic carbon transporter subunit DabA
PF19289	6	4	28	30	0.733703	0.684498	1	0.40866	2.47044	0.59648		PF19289	PmbA/TldA metallopeptidase C-terminal domain
PF09243	27	31	7	3	0.30467	-1.4217	1	0.410457	-0.129265	0.598824		PF09243	Mitochondrial small ribosomal subunit Rsm22
PF04140	27	24	7	10	0.576292	0.684498	1	0.411028	0.257744	0.599471		PF04140	Isoprenylcysteine carboxyl methyltransferase (ICMT) family
PF07842	25	26	9	8	1	-0.226509	1	0.411028	-0.410439	0.599471		PF07842	GC-rich sequence DNA-binding factor-like protein
PF00312	33	33	1	1	1	0	1	0.411191	0.132554	0.599616		PF00312	Ribosomal protein S15
PF02531	11	7	23	27	0.410132	0.883402	1	0.411261	-0.495134	0.599626		PF02531	PsaD
PF03997	25	28	9	6	0.559676	-0.748461	1	0.412186	-0.256288	0.600788		PF03997	VPS28 protein
PF04241	26	27	8	7	1	-0.247093	1	0.412186	-0.260913	0.600788		PF04241	Protein of unknown function (DUF423)
PF01391	10	12	24	22	0.79587	-0.388565	1	0.412669	-1.09542	0.6014		PF01391	Collagen triple helix repeat (20 copies)
PF03908	17	20	17	14	0.62666	-0.514573	1	0.413031	-0.339429	0.601794		PF03908	Sec20
PF01795	25	30	9	4	0.216599	-1.43296	1	0.413067	0.00815978	0.601794		PF01795	MraW methylase family
PF22534	26	31	8	3	0.186316	-1.66879	1	0.413713	-0.458382	0.602554		PF22534	Replication factor C subunit 3, C-terminal domain
PF20422	18	14	16	20	0.466402	0.684498	1	0.413717	0.342509	0.602554		PF20422	DHR-2, Lobe B
PF11969	27	23	7	11	0.410132	0.883402	1	0.413861	0.125433	0.602671		PF11969	Scavenger mRNA decapping enzyme C-term binding
PF02653	5	9	29	25	0.368869	-1.06212	1	0.414581	3.11578	0.603533		PF02653	Branched-chain amino acid transport system / permease component
PF00924	32	32	2	2	1	0	1	0.41465	-0.310128	0.603541		PF00924	Mechanosensitive ion channel, beta-domain
PF13865	24	23	10	11	1	0.198904	1	0.414805	0.250249	0.603672		PF13865	C-terminal duplication domain of Friend of PRMT1
PF04048	7	10	27	24	0.576292	-0.684498	1	0.415305	-0.521356	0.604307		PF04048	Exocyst complex component Sec8 N-terminal
PF14495	8	5	26	29	0.538708	0.835613	1	0.41608	0.56734	0.605341		PF14495	Cytochrome c-550 domain
PF07497	4	7	30	27	0.511789	-0.959358	1	0.416193	0.310059	0.605412		PF07497	Rho termination factor, RNA-binding domain
PF12349	5	7	29	27	0.751612	-0.58852	1	0.416685	-1.378	0.605944		PF12349	Sterol-sensing domain of SREBP cleavage-activation
PF05834	22	21	12	13	1	0.182591	1	0.417067	0.46187	0.605944		PF05834	Lycopene cyclase protein
PF13905	34	33	0	1	1	Inf	1	0.417133	0.0768784	0.605944		PF13905	Thioredoxin-like
PF01358	5	3	29	31	0.709046	0.833181	1	0.417329	1.02863	0.605944		PF01358	Poly A polymerase regulatory subunit
PF02674	5	3	29	31	0.709046	0.833181	1	0.417329	2.07788	0.605944		PF02674	Colicin V production protein
PF03576	5	3	29	31	0.709046	0.833181	1	0.417329	1.40142	0.605944		PF03576	Peptidase family S58
PF04245	3	5	31	29	0.709046	-0.833181	1	0.417329	-1.30336	0.605944		PF04245	37-kD nucleoid-associated bacterial protein
PF04338	5	3	29	31	0.709046	0.833181	1	0.417329	1.28391	0.605944		PF04338	Protein of unknown function, DUF481
PF04478	3	5	31	29	0.709046	-0.833181	1	0.417329	-1.08998	0.605944		PF04478	Mid2 like cell wall stress sensor
PF08699	5	3	29	31	0.709046	0.833181	1	0.417329	1.86705	0.605944		PF08699	Argonaute linker 1 domain
PF17803	5	3	29	31	0.709046	0.833181	1	0.417329	1.23746	0.605944		PF17803	Bacterial cadherin-like domain
PF02145	2	4	32	30	0.672845	-1.09311	1	0.417817	1.22889	0.605961		PF02145	Rap/ran-GAP
PF04955	4	2	30	32	0.672845	1.09311	1	0.417817	0.91251	0.605961		PF04955	HupE / UreJ protein
PF06209	4	2	30	32	0.672845	1.09311	1	0.417817	0.467704	0.605961		PF06209	Cofactor of BRCA1 (COBRA1)
PF09631	4	2	30	32	0.672845	1.09311	1	0.417817	0.586655	0.605961		PF09631	Sen15 protein
PF13896	4	2	30	32	0.672845	1.09311	1	0.417817	0.832492	0.605961		PF13896	Glycosyl-transferase for dystroglycan
PF22745	4	2	30	32	0.672845	1.09311	1	0.417817	0.399257	0.605961		PF22745	DNA ligase-like, N-terminal NAD+-binding domain
PF22020	13	16	21	18	0.624251	-0.521953	1	0.41784	-0.404251	0.605961		PF22020	RlmL ferredoxin-like domain
PF00614	18	13	16	21	0.330183	0.861803	1	0.417855	0.175097	0.605961		PF00614	Phospholipase D Active site motif
PF03009	33	33	1	1	1	0	1	0.418208	-0.128948	0.606379		PF03009	Glycerophosphoryl diester phosphodiesterase family
PF09742	19	23	15	11	0.454459	-0.723093	1	0.419166	-0.686543	0.607674		PF09742	Dyggve-Melchior-Clausen syndrome protein
PF14661	10	13	24	21	0.60875	-0.571157	1	0.419244	-0.464432	0.607695		PF14661	HAUS augmin-like complex subunit 6 N-terminus
PF14836	6	8	28	26	0.765161	-0.521953	1	0.419563	-0.852161	0.608063		PF14836	Ubiquitin-like domain
PF04820	6	4	28	30	0.733703	0.684498	1	0.420045	0.956706	0.608481		PF04820	Tryptophan halogenase
PF07494	6	4	28	30	0.733703	0.684498	1	0.420045	2.22564	0.608481		PF07494	Two component regulator propeller
PF03388	28	27	6	7	1	0.27486	1	0.420128	-0.114118	0.608508		PF03388	Legume-like lectin family
PF01428	26	30	8	4	0.340487	-1.20645	1	0.420476	-0.207151	0.608919		PF01428	AN1-like Zinc finger
PF03095	25	25	9	9	1	0	1	0.420971	-0.41435	0.609512		PF03095	Phosphotyrosyl phosphate activator (PTPA) protein
PF00717	30	28	4	6	0.733703	0.684498	1	0.421015	0.366355	0.609512		PF00717	Peptidase S24-like
PF08603	30	29	4	5	1	0.370838	1	0.421215	-0.0851	0.609708		PF08603	Adenylate cyclase associated (CAP) C terminal
PF06026	32	31	2	3	1	0.630766	1	0.421659	-0.650179	0.610256		PF06026	Ribose 5-phosphate isomerase A (phosphoriboisomerase A)
PF11717	34	31	0	3	0.238806	Inf	1	0.421729	-0.188036	0.610265		PF11717	RNA binding activity-knot of a chromodomain
PF12762	9	6	25	28	0.559676	0.748461	1	0.422049	-0.188446	0.610588		PF12762	ISXO2-like transposase domain
PF08557	21	23	13	11	0.800028	-0.372253	1	0.422082	-0.367217	0.610588		PF08557	Sphingolipid Delta4-desaturase (DES)
PF10181	13	12	21	22	1	0.182591	1	0.422728	0.494309	0.611426		PF10181	GPI-GlcNAc transferase complex, PIG-H component
PF03531	22	26	12	8	0.425114	-0.825971	1	0.422921	-0.24262	0.611426		PF03531	Structure-specific recognition protein (SSRP1)
PF14870	26	22	8	12	0.425114	0.825971	1	0.422921	0.53001	0.611426		PF14870	Photosynthesis system II assembly factor YCF48
PF21673	24	24	10	10	1	0	1	0.422921	-0.4492	0.611426		PF21673	CCDC93 protein N-terminal domain
PF14782	29	27	5	7	0.751612	0.58852	1	0.424032	0.135943	0.612844		PF14782	Ciliary BBSome complex subunit 2, C-terminal
PF00491	34	33	0	1	1	Inf	1	0.424193	-0.0173722	0.612983		PF00491	Arginase family
PF10239	27	24	7	10	0.576292	0.684498	1	0.425241	0.217144	0.614293		PF10239	Protein of unknown function (DUF2465)
PF02893	33	31	1	3	0.613548	1.67516	1	0.425255	-0.016038	0.614293		PF02893	GRAM domain
PF01163	33	33	1	1	1	0	1	0.425295	-0.189922	0.614293		PF01163	RIO1 family
PF13570	13	18	21	16	0.330183	-0.861803	1	0.425592	0.714685	0.614628		PF13570	PQQ-like domain
PF07228	4	7	30	27	0.511789	-0.959358	1	0.427246	-0.337632	0.616607		PF07228	Stage II sporulation protein E (SpoIIE)
PF07670	4	7	30	27	0.511789	-0.959358	1	0.427246	0.435669	0.616607		PF07670	Nucleoside recognition
PF09118	4	7	30	27	0.511789	-0.959358	1	0.427246	-0.126397	0.616607		PF09118	Galactose oxidase-like, Early set domain
PF13437	7	5	27	29	0.751612	0.58852	1	0.427355	2.13353	0.616607		PF13437	HlyD family secretion protein
PF00931	5	7	29	27	0.751612	-0.58852	1	0.427355	-1.09493	0.616607		PF00931	NB-ARC domain
PF07289	30	28	4	6	0.733703	0.684498	1	0.428141	0.0436659	0.617647		PF07289	Bardet-Biedl syndrome 5 protein
PF03630	30	29	4	5	1	0.370838	1	0.42834	0.346767	0.617839		PF03630	Fumble
PF13877	31	32	3	2	1	-0.630766	1	0.428781	-0.24738	0.61835		PF13877	Potential Monad-binding region of RPAP3
PF05191	32	32	2	2	1	0	1	0.428825	0.263999	0.61835		PF05191	Adenylate kinase, active site lid
PF06172	21	23	13	11	0.800028	-0.372253	1	0.42937	-0.277112	0.619041		PF06172	Cupin superfamily (DUF985)
PF00440	13	11	21	23	0.800028	0.372253	1	0.429518	2.40854	0.619065		PF00440	Bacterial regulatory proteins, tetR family
PF09431	11	13	23	21	0.800028	-0.372253	1	0.429518	-0.57587	0.619065		PF09431	SPIN90/Ldb17, leucine-rich domain
PF03275	3	5	31	29	0.709046	-0.833181	1	0.430029	-1.17441	0.619517		PF03275	UDP-galactopyranose mutase
PF06347	5	3	29	31	0.709046	0.833181	1	0.430029	1.21043	0.619517		PF06347	Bacterial SH3 domain
PF14224	5	3	29	31	0.709046	0.833181	1	0.430029	1.49028	0.619517		PF14224	Domain of unknown function (DUF4331)
PF10343	25	24	9	10	1	0.210897	1	0.431003	0.602806	0.620612		PF10343	Queuosine salvage protein
PF08443	9	12	25	22	0.600245	-0.599462	1	0.431418	-0.314526	0.620612		PF08443	RimK-like ATP-grasp domain
PF21014	9	12	25	22	0.600245	-0.599462	1	0.431418	-0.641187	0.620612		PF21014	Ca2+-activated K+ channel Slowpoke, TrkA_C like domain
PF01914	6	4	28	30	0.733703	0.684498	1	0.431613	1.41441	0.620612		PF01914	MarC family integral membrane protein
PF02178	4	6	30	28	0.733703	-0.684498	1	0.431613	-1.56245	0.620612		PF02178	AT hook motif
PF08323	6	4	28	30	0.733703	0.684498	1	0.431613	1.26667	0.620612		PF08323	Starch synthase catalytic domain
PF09822	4	6	30	28	0.733703	-0.684498	1	0.431613	-0.680144	0.620612		PF09822	ABC-type uncharacterized transport system
PF16925	6	4	28	30	0.733703	0.684498	1	0.431613	1.36493	0.620612		PF16925	Tetracyclin repressor-like, C-terminal domain
PF17200	6	4	28	30	0.733703	0.684498	1	0.431613	1.08995	0.620612		PF17200	Single Cache domain 2
PF16053	20	23	14	11	0.615438	-0.549557	1	0.431659	-0.273997	0.620612		PF16053	Mitochondrial 28S ribosomal protein S34
PF04209	24	26	10	8	0.783992	-0.437405	1	0.43177	-0.294357	0.620612		PF04209	Homogentisate 1,2-dioxygenase C-terminal
PF10268	6	9	28	25	0.559676	-0.748461	1	0.431886	-0.0769475	0.620612		PF10268	Predicted transmembrane protein 161AB
PF00842	6	9	28	25	0.559676	-0.748461	1	0.431886	-0.870592	0.620612		PF00842	Alanine racemase, C-terminal domain
PF02659	4	2	30	32	0.672845	1.09311	1	0.432286	0.738171	0.620612		PF02659	Putative manganese efflux pump
PF00405	2	4	32	30	0.672845	-1.09311	1	0.432286	-0.724131	0.620612		PF00405	Transferrin
PF11009	2	4	32	30	0.672845	-1.09311	1	0.432286	-0.813386	0.620612		PF11009	Monothiol bacilliredoxin BrxC
PF11231	2	4	32	30	0.672845	-1.09311	1	0.432286	-1.01551	0.620612		PF11231	Protein of unknown function (DUF3034)
PF11416	4	2	30	32	0.672845	1.09311	1	0.432286	-0.0637461	0.620612		PF11416	Syntaxin-5 N-terminal, Sly1p-binding domain
PF12811	4	2	30	32	0.672845	1.09311	1	0.432286	0.556649	0.620612		PF12811	Bax inhibitor 1 like
PF13826	4	2	30	32	0.672845	1.09311	1	0.432286	0.424647	0.620612		PF13826	Monooxygenase af470-like
PF14801	2	4	32	30	0.672845	-1.09311	1	0.432286	-1.68747	0.620612		PF14801	TrmI-like N-terminal
PF00003	17	16	17	18	1	0.169925	1	0.432298	0.731558	0.620612		PF00003	7 transmembrane sweet-taste receptor of 3 GCPR
PF00011	29	33	5	1	0.197447	-2.50834	1	0.432302	0.312838	0.620612		PF00011	Hsp20/alpha crystallin family
PF03435	33	31	1	3	0.613548	1.67516	1	0.432412	-0.134094	0.620675		PF03435	Saccharopine dehydrogenase NADP binding domain
PF21091	13	14	21	20	1	-0.177305	1	0.432908	-0.622112	0.621293		PF21091	FACT complex subunit SPT16, C-terminal domain
PF23013	6	10	28	24	0.39167	-0.959358	1	0.433309	-0.160602	0.621773		PF23013	IML1 N-terminal double psi beta barrel domain
PF00652	8	11	26	23	0.589585	-0.636309	1	0.433669	-0.044089	0.622195		PF00652	Ricin-type beta-trefoil lectin domain
PF09429	23	19	11	15	0.454459	0.723093	1	0.433848	0.0588087	0.622357		PF09429	WW domain binding protein 11
PF03731	28	29	6	5	1	-0.31366	1	0.435095	-0.152322	0.623861		PF03731	Ku70/Ku80 N-terminal alpha/beta domain
PF14520	27	30	7	4	0.511789	-0.959358	1	0.435095	0.249615	0.623861		PF14520	Helix-hairpin-helix domain
PF02734	28	30	6	4	0.733703	-0.684498	1	0.435337	-0.401119	0.624113		PF02734	DAK2 domain
PF04124	29	30	5	4	1	-0.370838	1	0.435534	-0.13476	0.624301		PF04124	Dor1-like family
PF13522	30	33	4	1	0.355913	-2.1375	1	0.435973	0.0156796	0.624803		PF13522	Glutamine amidotransferase domain
PF03447	32	32	2	2	1	0	1	0.436017	0.0920309	0.624803		PF03447	Homoserine dehydrogenase, NAD binding domain
PF19275	13	10	21	24	0.60875	0.571157	1	0.4362	0.487514	0.624971		PF19275	HflX C-terminal domain
PF10385	7	5	27	29	0.751612	0.58852	1	0.438181	1.4352	0.627714		PF10385	RNA polymerase beta subunit external 1 domain
PF06742	4	7	30	27	0.511789	-0.959358	1	0.438468	-0.142406	0.628029		PF06742	Protein of unknown function (DUF1214)
PF20732	11	14	23	20	0.615438	-0.549557	1	0.439334	-0.202413	0.629173		PF20732	Exo-beta-N-acetylmuramidase NamZ, C-terminal
PF17407	24	27	10	7	0.576292	-0.684498	1	0.439737	-0.2558	0.629655		PF17407	Nrap protein domain 6
PF10233	6	8	28	26	0.765161	-0.521953	1	0.439841	-1.15883	0.629708		PF10233	Uncharacterized conserved protein CG6151-P
PF06870	26	28	8	6	0.765161	-0.521953	1	0.441331	-0.290343	0.631746		PF06870	A49-like RNA polymerase I associated factor
PF20680	22	23	12	11	1	-0.189661	1	0.441693	-0.233386	0.631934		PF20680	Domain of unknown function (DUF6817)
PF01730	12	17	22	17	0.326783	-0.874469	1	0.4417	-0.274532	0.631934		PF01730	UreF
PF21144	13	16	21	18	0.624251	-0.521953	1	0.4417	-0.477184	0.631934		PF21144	Intron-binding protein aquarius insert domain
PF00092	28	27	6	7	1	0.27486	1	0.441731	0.467018	0.631934		PF00092	von Willebrand factor type A domain
PF03457	28	28	6	6	1	0	1	0.442073	0.998086	0.632327		PF03457	Helicase associated domain
PF04442	30	29	4	5	1	0.370838	1	0.442798	0.0205992	0.633006		PF04442	Cytochrome c oxidase assembly protein CtaG/Cox11
PF02638	3	5	31	29	0.709046	-0.833181	1	0.442949	-1.57137	0.633006		PF02638	Glycosyl hydrolase-like 10
PF06179	5	3	29	31	0.709046	0.833181	1	0.442949	0.700326	0.633006		PF06179	Surfeit locus protein 5 subunit 22 of Mediator complex
PF20408	3	5	31	29	0.709046	-0.833181	1	0.442949	-0.80343	0.633006		PF20408	Alpha/beta hydrolase domain
PF21078	3	5	31	29	0.709046	-0.833181	1	0.442949	-0.905885	0.633006		PF21078	Glutamate dehydrogenase, helical motif 3
PF01322	5	3	29	31	0.709046	0.833181	1	0.442949	1.08402	0.633006		PF01322	Cytochrome C
PF02561	6	4	28	30	0.733703	0.684498	1	0.443364	1.81673	0.633503		PF02561	Flagellar protein FliS
PF10263	12	14	22	20	0.803248	-0.359896	1	0.444538	-0.481052	0.635084		PF10263	SprT-like family
PF21089	9	11	25	23	0.790605	-0.409801	1	0.446274	-1.03973	0.637274		PF21089	Polyketide synthase dehydratase domain
PF08661	20	23	14	11	0.615438	-0.549557	1	0.446542	-0.282222	0.637559		PF08661	Replication factor A protein 3
PF09832	2	4	32	30	0.672845	-1.09311	1	0.447042	-0.547004	0.637955		PF09832	Uncharacterized protein conserved in bacteria (DUF2059)
PF17939	4	2	30	32	0.672845	1.09311	1	0.447042	0.478628	0.637955		PF17939	Tetracyclin repressor-like, C-terminal domain
PF21813	4	2	30	32	0.672845	1.09311	1	0.447042	0.0592256	0.637955		PF21813	Family of unknown function (DUF6882)
PF22458	27	24	7	10	0.576292	0.684498	1	0.44709	0.134111	0.637955		PF22458	Methyltr_RsmF/B-like, ferredoxin-like domain
PF00196	8	14	26	20	0.194449	-1.18587	1	0.447157	1.69678	0.637955		PF00196	Bacterial regulatory proteins, luxR family
PF05871	23	25	11	9	0.790605	-0.409801	1	0.448523	0.0391103	0.63971		PF05871	ESCRT-II complex subunit
PF13874	23	25	11	9	0.790605	-0.409801	1	0.448523	-0.175389	0.63971		PF13874	Nucleoporin complex subunit 54
PF03522	5	7	29	27	0.751612	-0.58852	1	0.449164	-1.48746	0.640237		PF03522	Solute carrier family 12
PF03544	7	5	27	29	0.751612	0.58852	1	0.449164	1.33176	0.640237		PF03544	Gram-negative bacterial TonB protein C-terminal
PF07946	5	7	29	27	0.751612	-0.58852	1	0.449164	-0.942355	0.640237		PF07946	PAT complex subunit CCDC47
PF04305	15	12	19	22	0.620549	0.533432	1	0.449371	0.57232	0.640435		PF04305	Protein of unknown function (DUF455)
PF07541	29	28	5	6	1	0.31366	1	0.449697	0.00496273	0.640803		PF07541	Eukaryotic translation initiation factor 2 alpha subunit
PF00871	8	6	26	28	0.765161	0.521953	1	0.450187	0.755856	0.641404		PF00871	Acetokinase family
PF00988	30	30	4	4	1	0	1	0.450287	0.144753	0.641428		PF00988	Carbamoyl-phosphate synthase small chain, CPSase domain
PF01592	31	30	3	4	1	0.462343	1	0.450408	0.827102	0.641428		PF01592	NifU-like N terminal domain
PF14588	30	31	4	3	1	-0.462343	1	0.450408	0.0665488	0.641428		PF14588	YjgF/chorismate_mutase-like, putative endoribonuclease
PF01124	33	32	1	2	1	1.04439	1	0.450633	0.100417	0.641652		PF01124	MAPEG family
PF01232	8	12	26	22	0.425114	-0.825971	1	0.450835	-0.283608	0.641842		PF01232	Mannitol dehydrogenase Rossmann domain
PF06925	25	22	9	12	0.600245	0.599462	1	0.451319	-0.301699	0.642434		PF06925	Monogalactosyldiacylglycerol (MGDG) synthase
PF08221	9	13	25	21	0.437224	-0.782053	1	0.45158	-0.133158	0.64271		PF08221	RNA polymerase III subunit RPC82 helix-turn-helix domain
PF13429	6	9	28	25	0.559676	-0.748461	1	0.451953	-0.393356	0.643143		PF13429	Tetratricopeptide repeat
PF01429	11	8	23	26	0.589585	0.636309	1	0.452098	0.711371	0.643156		PF01429	Methyl-CpG binding domain
PF05605	11	8	23	26	0.589585	0.636309	1	0.452098	0.553322	0.643156		PF05605	Drought induced 19 protein (Di19), zinc-binding
PF14853	19	17	15	17	0.808285	0.341037	1	0.452284	0.36965	0.643323		PF14853	Fis1 C-terminal tetratricopeptide repeat
PF16978	19	21	15	13	0.805647	-0.350841	1	0.453072	-0.178229	0.64382		PF16978	SAPK-interacting protein 1 (Sin1), middle CRIM domain
PF05958	33	34	1	0	1	-Inf	1	0.453111	-0.198654	0.64382		PF05958	tRNA (Uracil-5-)-methyltransferase
PF00542	34	33	0	1	1	Inf	1	0.453111	0.114223	0.64382		PF00542	Ribosomal protein L7/L12 C-terminal domain
PF21365	34	33	0	1	1	Inf	1	0.453111	-0.0960878	0.64382		PF21365	Glycosyl hydrolase family 31 C-terminal domain
PF03088	23	20	11	14	0.615438	0.549557	1	0.454092	0.167158	0.645018		PF03088	Strictosidine synthase
PF14382	24	19	10	15	0.314477	0.921997	1	0.454092	0.291467	0.645018		PF14382	Exosome complex exonuclease RRP4 N-terminal region
PF13851	33	31	1	3	0.613548	1.67516	1	0.454297	0.151536	0.645171		PF13851	Growth-arrest specific micro-tubule binding
PF07059	33	33	1	1	1	0	1	0.454336	-0.106814	0.645171		PF07059	Protein ENHANCED DISEASE RESISTANCE 2, C-terminal
PF13716	25	26	9	8	1	-0.226509	1	0.454513	-0.26769	0.645324		PF13716	Divergent CRAL/TRIO domain
PF06943	6	4	28	30	0.733703	0.684498	1	0.455296	0.916455	0.646242		PF06943	LSD1 zinc finger
PF13852	4	6	30	28	0.733703	-0.684498	1	0.455296	-1.17521	0.646242		PF13852	Protein of unknown function (DUF4197)
PF02140	5	3	29	31	0.709046	0.833181	1	0.456089	1.70308	0.64659		PF02140	Galactose binding lectin domain
PF03706	5	3	29	31	0.709046	0.833181	1	0.456089	0.763201	0.64659		PF03706	Lysylphosphatidylglycerol synthase TM region
PF05567	5	3	29	31	0.709046	0.833181	1	0.456089	1.191	0.64659		PF05567	PilY1 beta-propeller domain
PF05597	5	3	29	31	0.709046	0.833181	1	0.456089	1.13959	0.64659		PF05597	Poly(hydroxyalcanoate) granule associated protein (phasin)
PF10094	3	5	31	29	0.709046	-0.833181	1	0.456089	-0.856636	0.64659		PF10094	Uncharacterized protein conserved in bacteria (DUF2332)
PF21007	5	3	29	31	0.709046	0.833181	1	0.456089	0.692817	0.64659		PF21007	Fas-binding factor 1
PF01197	5	3	29	31	0.709046	0.833181	1	0.456089	0.806821	0.64659		PF01197	Ribosomal protein L31
PF21915	5	3	29	31	0.709046	0.833181	1	0.456089	0.783232	0.64659		PF21915	Sputnik virophage major capsid protein 1st domain
PF00468	18	18	16	16	1	0	1	0.456192	-0.425502	0.646637		PF00468	Ribosomal protein L34
PF14307	11	14	23	20	0.615438	-0.549557	1	0.456308	-0.026008	0.646705		PF14307	Glycosyltransferase WbsX
PF02297	15	17	19	17	0.808285	-0.341037	1	0.456712	-0.3823	0.64718		PF02297	Cytochrome oxidase c subunit VIb
PF04800	28	30	6	4	0.733703	-0.684498	1	0.457338	0.216035	0.64797		PF04800	NADH dehydrogenase ubiquinone Fe-S protein 4
PF06159	23	27	11	7	0.410132	-0.883402	1	0.457582	-0.360532	0.648121		PF06159	Protein of unknown function (DUF974)
PF06658	23	27	11	7	0.410132	-0.883402	1	0.457582	-0.0526414	0.648121		PF06658	Protein of unknown function (DUF1168)
PF08613	32	30	2	4	0.672845	1.09311	1	0.457897	-0.657897	0.64847		PF08613	Cyclin
PF08767	32	32	2	2	1	0	1	0.458004	-0.13478	0.648524		PF08767	CRM1 C terminal
PF05794	17	20	17	14	0.62666	-0.514573	1	0.458556	-0.346011	0.649208		PF05794	T-complex protein 11
PF13353	22	25	12	9	0.600245	-0.599462	1	0.458834	-0.146273	0.649417		PF13353	4Fe-4S single cluster domain
PF02797	25	27	9	7	0.775684	-0.473601	1	0.458841	0.306429	0.649417		PF02797	Chalcone and stilbene synthases, C-terminal domain
PF08648	22	20	12	14	0.803248	0.359896	1	0.460245	0.186094	0.65119		PF08648	U4/U6.U5 small nuclear ribonucleoproteins
PF07998	7	5	27	29	0.751612	0.58852	1	0.460301	0.744676	0.65119		PF07998	Peptidase family M54
PF03645	33	34	1	0	1	-Inf	1	0.460509	-0.217993	0.65119		PF03645	Tctex-1 family
PF00503	33	34	1	0	1	-Inf	1	0.460509	-0.142206	0.65119		PF00503	G-protein alpha subunit
PF01246	31	29	3	5	0.709046	0.833181	1	0.461412	-0.11563	0.65207		PF01246	Ribosomal protein L24e
PF17757	4	7	30	27	0.511789	-0.959358	1	0.461413	0.990767	0.65207		PF17757	UvrB interaction domain
PF08208	12	14	22	20	0.803248	-0.359896	1	0.46143	-0.453377	0.65207		PF08208	DNA-directed RNA polymerase I subunit RPA34.5
PF12537	8	11	26	23	0.589585	-0.636309	1	0.461476	-0.448984	0.65207		PF12537	The Golgi pH Regulator (GPHR) Family N-terminal
PF00990	11	8	23	26	0.589585	0.636309	1	0.461476	1.17529	0.65207		PF00990	Diguanylate cyclase, GGDEF domain
PF00276	29	33	5	1	0.197447	-2.50834	1	0.461622	-0.179746	0.65211		PF00276	Ribosomal protein L23
PF07522	23	20	11	14	0.615438	0.549557	1	0.461713	0.0499975	0.65211		PF07522	DNA repair metallo-beta-lactamase
PF13840	21	22	13	12	1	-0.182591	1	0.461713	0.03125	0.65211		PF13840	ACT domain
PF14737	23	28	11	6	0.262434	-1.15826	1	0.462004	-0.114603	0.652336		PF14737	Domain of unknown function (DUF4470)
PF03786	2	4	32	30	0.672845	-1.09311	1	0.46208	0.779359	0.652336		PF03786	D-mannonate dehydratase (UxuA)
PF00816	2	4	32	30	0.672845	-1.09311	1	0.46208	-0.560669	0.652336		PF00816	H-NS histone C-terminal domain
PF15341	6	9	28	25	0.559676	-0.748461	1	0.462181	-0.085344	0.652381		PF15341	Ribosome biogenesis protein SLX9
PF05181	28	24	6	10	0.39167	0.959358	1	0.462594	0.28316	0.652865		PF05181	XPA protein C-terminus
PF01584	10	7	24	27	0.576292	0.684498	1	0.462985	1.32217	0.65332		PF01584	CheW-like domain
PF18553	29	24	5	10	0.241664	1.27302	1	0.463112	0.166716	0.653402		PF18553	PheRS DNA binding domain 3
PF10187	23	25	11	9	0.790605	-0.409801	1	0.463539	-0.310909	0.653907		PF10187	FAM192A/Fyv6, N-terminal domain
PF19273	11	13	23	21	0.800028	-0.372253	1	0.463826	-0.555464	0.65419		PF19273	Exportin-5 family
PF10199	18	15	16	19	0.627847	0.510962	1	0.463879	0.324123	0.65419		PF10199	Alpha and gamma adaptin binding protein p34
PF22384	23	19	11	15	0.454459	0.723093	1	0.464088	0.394365	0.654387		PF22384	Ca3427-like PBP
PF02891	9	11	25	23	0.790605	-0.409801	1	0.464672	-0.579015	0.655113		PF02891	MIZ/SP-RING zinc finger
PF16203	30	28	4	6	0.733703	0.684498	1	0.464808	0.135871	0.655207		PF16203	ERCC3/RAD25/XPB C-terminal helicase
PF08564	30	29	4	5	1	0.370838	1	0.465001	0.138301	0.655213		PF08564	Cdc37 C terminal domain
PF05208	23	27	11	7	0.410132	-0.883402	1	0.465113	-0.208437	0.655213		PF05208	ALG3 protein
PF02615	28	32	6	2	0.258537	-1.77761	1	0.465154	-0.0939542	0.655213		PF02615	Malate/L-lactate dehydrogenase
PF08326	30	31	4	3	1	-0.462343	1	0.465274	-0.243576	0.655213		PF08326	Acetyl-CoA carboxylase, central region
PF10498	30	32	4	2	0.672845	-1.09311	1	0.465363	-0.160364	0.655213		PF10498	Intra-flagellar transport protein 57
PF21236	32	30	2	4	0.672845	1.09311	1	0.465363	-0.184836	0.655213		PF21236	26S proteasome regulatory subunit 7, OB domain
PF14560	33	32	1	2	1	1.04439	1	0.465495	-0.180329	0.655213		PF14560	Ubiquitin-like domain
PF01549	32	34	2	0	0.492537	-Inf	1	0.465508	-0.129836	0.655213		PF01549	ShK domain-like
PF10274	32	34	2	0	0.492537	-Inf	1	0.465508	-0.296075	0.655213		PF10274	Parkin co-regulated protein
PF02608	7	11	27	23	0.410132	-0.883402	1	0.467307	1.28918	0.657581		PF02608	ABC transporter substrate-binding protein PnrA-like
PF04573	29	25	5	9	0.368869	1.06212	1	0.46733	0.082359	0.657581		PF04573	Signal peptidase subunit
PF00101	6	4	28	30	0.733703	0.684498	1	0.467407	0.531756	0.657592		PF00101	Ribulose bisphosphate carboxylase, small chain
PF08155	27	29	7	5	0.751612	-0.58852	1	0.468053	-0.391244	0.658108		PF08155	NOGCT (NUC087) domain
PF23009	28	22	6	12	0.168445	1.34792	1	0.468904	0.0200623	0.658986		PF23009	Ubiquitin conjugating domain-like
PF07729	5	8	29	26	0.538708	-0.835613	1	0.469143	2.00489	0.658986		PF07729	FCD domain
PF03259	31	33	3	1	0.613548	-1.67516	1	0.469227	-0.25997	0.658986		PF03259	Roadblock/LC7 domain
PF00241	33	33	1	1	1	0	1	0.469266	-0.0797984	0.658986		PF00241	Cofilin/tropomyosin-type actin-binding protein
PF10243	33	33	1	1	1	0	1	0.469266	-0.201987	0.658986		PF10243	Microtubule-binding protein MIP-T3 CH-like domain
PF01447	5	3	29	31	0.709046	0.833181	1	0.469446	0.616432	0.658986		PF01447	Thermolysin metallopeptidase, catalytic domain
PF02554	5	3	29	31	0.709046	0.833181	1	0.469446	0.967411	0.658986		PF02554	Carbon starvation protein CstA
PF03888	5	3	29	31	0.709046	0.833181	1	0.469446	0.598244	0.658986		PF03888	MucB/RseB N-terminal domain
PF05063	3	5	31	29	0.709046	-0.833181	1	0.469446	-0.692805	0.658986		PF05063	MT-A70
PF09312	3	5	31	29	0.709046	-0.833181	1	0.469446	-0.857572	0.658986		PF09312	SurA N-terminal domain
PF16679	3	5	31	29	0.709046	-0.833181	1	0.469446	-0.841677	0.658986		PF16679	DNA replication factor Cdt1 C-terminal domain
PF13563	12	18	22	16	0.221794	-1.04439	1	0.470165	-0.15958	0.659897		PF13563	2-5 RNA ligase superfamily
PF07947	18	21	16	13	0.624251	-0.521953	1	0.470588	-0.00630474	0.660308		PF07947	YhhN family
PF01968	27	26	7	8	1	0.247093	1	0.470663	0.097598	0.660308		PF01968	Hydantoinase/oxoprolinase
PF03730	20	24	14	10	0.4469	-0.748461	1	0.470738	-0.122791	0.660308		PF03730	Ku70/Ku80 C-terminal arm
PF05019	22	22	12	12	1	0	1	0.470738	-0.225759	0.660308		PF05019	Coenzyme Q (ubiquinone) biosynthesis protein Coq4
PF05216	28	26	6	8	0.765161	0.521953	1	0.471112	0.152731	0.660587		PF05216	UNC-50 family
PF16399	27	21	7	13	0.182625	1.25565	1	0.471151	0.289402	0.660587		PF16399	Intron-binding protein aquarius N-terminal
PF22788	21	27	13	7	0.182625	-1.25565	1	0.471151	-0.148276	0.660587		PF22788	COP9 signalosome complex subunit 3, N-terminal helical repeats
PF07993	13	10	21	24	0.60875	0.571157	1	0.471272	0.434871	0.660587		PF07993	Male sterility protein
PF17172	6	8	28	26	0.765161	-0.521953	1	0.471287	-0.824064	0.660587		PF17172	Glutathione S-transferase N-terminal domain
PF02815	30	25	4	9	0.216599	1.43296	1	0.4715	-0.32991	0.660787		PF02815	MIR domain
PF13291	7	5	27	29	0.751612	0.58852	1	0.471592	0.995171	0.660817		PF13291	ACT domain
PF02291	21	24	13	10	0.60875	-0.571157	1	0.471956	-0.255094	0.66123		PF02291	Transcription initiation factor IID, 31kD subunit
PF22248	8	10	26	24	0.783992	-0.437405	1	0.472161	-0.545633	0.661419		PF22248	Endoplasmic reticulum metallopeptidase 1, C-terminal domain
PF06584	6	9	28	25	0.559676	-0.748461	1	0.472536	-0.0568564	0.661748		PF06584	DIRP
PF17039	6	9	28	25	0.559676	-0.748461	1	0.472536	-0.289116	0.661748		PF17039	Fucosyltransferase, N-terminal
PF21032	30	30	4	4	1	0	1	0.472689	-0.257526	0.66176		PF21032	PROPPIN
PF22660	25	25	9	9	1	0	1	0.472712	-0.201138	0.66176		PF22660	Ribonucleotide synthetase preATP-grasp domain
PF10596	30	31	4	3	1	-0.462343	1	0.472807	-0.245207	0.66176		PF10596	U6-snRNA interacting domain of PrP8
PF17947	10	7	24	27	0.576292	0.684498	1	0.472874	-1.0541	0.66176		PF17947	Four helical bundle domain
PF21478	32	30	2	4	0.672845	1.09311	1	0.472896	0.26365	0.66176		PF21478	Glycine dehydrogenase, C-terminal domain
PF01066	34	32	0	2	0.492537	Inf	1	0.47304	-0.0206002	0.661765		PF01066	CDP-alcohol phosphatidyltransferase
PF01217	32	34	2	0	0.492537	-Inf	1	0.47304	-0.134428	0.661765		PF01217	Clathrin adaptor complex small chain
PF01654	4	7	30	27	0.511789	-0.959358	1	0.473132	0.285229	0.661796		PF01654	Cytochrome bd terminal oxidase subunit I
PF02557	13	12	21	22	1	0.182591	1	0.473645	1.02492	0.662414		PF02557	D-alanyl-D-alanine carboxypeptidase
PF09809	24	23	10	11	1	0.198904	1	0.474073	0.160293	0.662914		PF09809	Mitochondrial ribosomal protein L27
PF08551	16	21	18	13	0.330183	-0.861803	1	0.474334	0.149774	0.663084		PF08551	Eukaryotic integral membrane protein (DUF1751)
PF08806	18	19	16	15	1	-0.171112	1	0.474334	-0.480573	0.663084		PF08806	Sep15/SelM redox domain
PF09440	29	31	5	3	0.709046	-0.833181	1	0.476481	-0.363354	0.665888		PF09440	eIF3 subunit 6 N terminal domain
PF13085	33	31	1	3	0.613548	1.67516	1	0.476793	0.29549	0.666224		PF13085	2Fe-2S iron-sulfur cluster binding domain
PF14668	19	24	15	10	0.314477	-0.921997	1	0.477167	-0.42547	0.666584		PF14668	Rapamycin-insensitive companion of mTOR, domain 5
PF03879	25	26	9	8	1	-0.226509	1	0.477192	-0.183879	0.666584		PF03879	Cgr1 family
PF01876	23	25	11	9	0.790605	-0.409801	1	0.478832	-0.179009	0.668677		PF01876	RNase P subunit p30
PF10237	21	24	13	10	0.60875	-0.571157	1	0.479697	-0.425008	0.669717		PF10237	Probable N6-adenine methyltransferase
PF12022	29	28	5	6	1	0.31366	1	0.479719	-0.264986	0.669717		PF12022	COG complex component, COG2, C-terminal
PF13444	5	8	29	26	0.538708	-0.835613	1	0.480188	1.25021	0.670199		PF13444	Acetyltransferase (GNAT) domain
PF04665	11	12	23	22	1	-0.189661	1	0.480277	-1.35322	0.670199		PF04665	Poxvirus A32 protein
PF15007	10	13	24	21	0.60875	-0.571157	1	0.480277	-0.433313	0.670199		PF15007	Centrosomal spindle body, CEP44
PF07479	29	32	5	2	0.427478	-1.46395	1	0.480408	-0.257419	0.670282		PF07479	NAD-dependent glycerol-3-phosphate dehydrogenase C-terminus
PF14572	33	32	1	2	1	1.04439	1	0.480626	0.0904635	0.670487		PF14572	Phosphoribosyl synthetase-associated domain
PF00102	20	26	14	8	0.194449	-1.18587	1	0.480797	-0.245429	0.670626		PF00102	Protein-tyrosine phosphatase
PF12220	23	24	11	10	1	-0.198904	1	0.481795	0.192411	0.671861		PF12220	U1 small nuclear ribonucleoprotein of 70kDa MW N terminal
PF08766	21	20	13	14	1	0.177305	1	0.48201	-0.105395	0.671861		PF08766	DEK C terminal domain
PF10531	8	6	26	28	0.765161	0.521953	1	0.482039	0.976811	0.671861		PF10531	SLBB domain
PF19745	6	8	28	26	0.765161	-0.521953	1	0.482039	-0.888946	0.671861		PF19745	Alpha-(1,6)-fucosyltransferase N- and catalytic domains
PF00245	5	3	29	31	0.709046	0.833181	1	0.483016	0.36485	0.672639		PF00245	Alkaline phosphatase
PF07063	3	5	31	29	0.709046	-0.833181	1	0.483016	-0.546868	0.672639		PF07063	2-oxoadipate dioxygenase/decarboxylase
PF13620	7	5	27	29	0.751612	0.58852	1	0.483033	1.22999	0.672639		PF13620	Carboxypeptidase regulatory-like domain
PF01406	34	33	0	1	1	Inf	1	0.483096	0.194534	0.672639		PF01406	tRNA synthetases class I (C) catalytic domain
PF02582	34	33	0	1	1	Inf	1	0.483096	-0.129517	0.672639		PF02582	RMND1/Sif2-Sif3/Mrx10, DUF155
PF04515	34	33	0	1	1	Inf	1	0.483096	0.115881	0.672639		PF04515	Plasma-membrane choline transporter
PF22151	12	10	22	24	0.79587	0.388565	1	0.483227	-0.233322	0.672722		PF22151	NADH-ubiquinone oxidoreductase NDSU1/NuoG-like, 4Fe-4S domain
PF03641	27	31	7	3	0.30467	-1.4217	1	0.483777	0.0358797	0.673389		PF03641	Possible lysine decarboxylase
PF01678	29	31	5	3	0.709046	-0.833181	1	0.484116	0.148871	0.673761		PF01678	Diaminopimelate epimerase
PF02359	31	31	3	3	1	0	1	0.484321	-0.532311	0.673946		PF02359	Cell division protein 48 (CDC48), N-terminal domain
PF12569	31	33	3	1	0.613548	-1.67516	1	0.484425	-0.177795	0.673992		PF12569	N-terminal acetyltransferase A, auxiliary subunit
PF20133	20	23	14	11	0.615438	-0.549557	1	0.484999	-0.176677	0.674512		PF20133	Protein HHL1-like
PF02397	4	7	30	27	0.511789	-0.959358	1	0.485014	0.919988	0.674512		PF02397	Bacterial sugar transferase
PF05872	4	7	30	27	0.511789	-0.959358	1	0.485014	1.50152	0.674512		PF05872	Helicase HerA-like C-terminal
PF04827	18	17	16	17	1	0.169925	1	0.485659	-0.861377	0.67531		PF04827	Plant transposon protein
PF04158	28	25	6	9	0.559676	0.748461	1	0.485967	-0.0144766	0.675615		PF04158	Sof1-like domain
PF22633	14	10	20	24	0.4469	0.748461	1	0.486021	0.430964	0.675615		PF22633	NedA-like, galactose-binding domain
PF14748	28	27	6	7	1	0.27486	1	0.48679	-0.120136	0.676583		PF14748	Pyrroline-5-carboxylate reductase dimerisation
PF21895	28	28	6	6	1	0	1	0.487116	0.251264	0.676937		PF21895	MTHFR, SAM-binding regulatory domain
PF10338	24	21	10	13	0.60875	0.571157	1	0.487506	0.219261	0.677379		PF10338	YBL028C ribosome biogenesis factor, N-terminal domain
PF08513	28	31	6	3	0.476283	-1.14684	1	0.487808	-0.173154	0.677699		PF08513	LisH
PF14700	29	32	5	2	0.427478	-1.46395	1	0.488075	-0.0207812	0.677969		PF14700	DNA-directed RNA polymerase N-terminal
PF02892	9	7	25	27	0.775684	0.473601	1	0.488425	0.895231	0.678356		PF02892	BED zinc finger
PF12974	17	15	17	19	0.808285	0.341037	1	0.489497	0.659483	0.679744		PF12974	ABC transporter, phosphonate, periplasmic substrate-binding protein
PF17875	23	24	11	10	1	-0.198904	1	0.489585	-0.213745	0.679767		PF17875	RPA43 OB domain in RNA Pol I
PF19016	21	23	13	11	0.800028	-0.372253	1	0.490245	-0.210231	0.680584		PF19016	Domain of unknown function (DUF5745)
PF03114	24	25	10	9	1	-0.210897	1	0.491285	-0.339681	0.681725		PF03114	BAR domain
PF07991	23	26	11	8	0.589585	-0.636309	1	0.491285	-0.243136	0.681725		PF07991	Acetohydroxy acid isomeroreductase, NADPH-binding domain
PF04069	5	8	29	26	0.538708	-0.835613	1	0.491373	-0.112965	0.681747		PF04069	Substrate binding domain of ABC-type glycine betaine transport system
PF00001	10	8	24	26	0.783992	0.437405	1	0.491853	0.973799	0.682314		PF00001	7 transmembrane receptor (rhodopsin family)
PF13906	11	16	23	18	0.321587	-0.894205	1	0.492042	-0.18607	0.682431		PF13906	C-terminus of AA_permease
PF04542	33	31	1	3	0.613548	1.67516	1	0.492123	0.772852	0.682431		PF04542	Sigma-70 region 2
PF13371	6	4	28	30	0.733703	0.684498	1	0.492155	0.795704	0.682431		PF13371	Tetratricopeptide repeat
PF08784	24	20	10	14	0.4469	0.748461	1	0.494198	0.294523	0.685163		PF08784	Replication protein A C terminal
PF01810	7	5	27	29	0.751612	0.58852	1	0.494623	1.20794	0.685551		PF01810	LysE type translocator
PF03880	7	5	27	29	0.751612	0.58852	1	0.494623	0.941409	0.685551		PF03880	DbpA RNA binding domain
PF01488	30	28	4	6	0.733703	0.684498	1	0.495357	-0.295257	0.686422		PF01488	Shikimate / quinate 5-dehydrogenase
PF04280	30	29	4	5	1	0.370838	1	0.495543	0.109639	0.686422		PF04280	Tim44-like domain
PF09127	28	31	6	3	0.476283	-1.14684	1	0.495543	0.0478006	0.686422		PF09127	Leukotriene A4 hydrolase, C-terminal
PF17800	29	30	5	4	1	-0.370838	1	0.495543	-0.319403	0.686422		PF17800	Nucleoplasmin-like domain
PF00177	30	32	4	2	0.672845	-1.09311	1	0.495893	-0.0547363	0.686705		PF00177	Ribosomal protein S7p/S5e
PF02353	30	32	4	2	0.672845	-1.09311	1	0.495893	0.0298647	0.686705		PF02353	Mycolic acid cyclopropane synthetase
PF01008	32	34	2	0	0.492537	-Inf	1	0.496033	-0.268224	0.686798		PF01008	Initiation factor 2 subunit family
PF03872	5	3	29	31	0.709046	0.833181	1	0.496796	1.91161	0.68735		PF03872	Anti sigma-E protein RseA, N-terminal domain
PF05988	3	5	31	29	0.709046	-0.833181	1	0.496796	-0.605902	0.68735		PF05988	Bacterial protein of unknown function (DUF899)
PF09297	3	5	31	29	0.709046	-0.833181	1	0.496796	-0.209714	0.68735		PF09297	NADH pyrophosphatase zinc ribbon domain
PF12076	5	3	29	31	0.709046	0.833181	1	0.496796	0.503452	0.68735		PF12076	CER1-like, C-terminal domain
PF00825	5	3	29	31	0.709046	0.833181	1	0.496796	0.809535	0.68735		PF00825	Ribonuclease P
PF13188	9	13	25	21	0.437224	-0.782053	1	0.49715	0.71501	0.687739		PF13188	PAS domain
PF01634	25	22	9	12	0.600245	0.599462	1	0.497443	0.183663	0.688043		PF01634	ATP phosphoribosyltransferase
PF10252	29	25	5	9	0.368869	1.06212	1	0.498055	0.057313	0.688788		PF10252	Casein kinase substrate phosphoprotein PP28
PF12108	7	9	27	25	0.775684	-0.473601	1	0.498837	-0.362537	0.689668		PF12108	Splicing factor SF3a60 binding domain
PF14771	27	31	7	3	0.30467	-1.4217	1	0.49925	-0.0672525	0.690138		PF14771	Domain of unknown function (DUF4476)
PF17677	11	13	23	21	0.800028	-0.372253	1	0.499609	-0.742094	0.690533		PF17677	Glycosyl hydrolases family 38 C-terminal beta sandwich domain
PF01513	31	33	3	1	0.613548	-1.67516	1	0.499886	-0.0331007	0.690814		PF01513	ATP-NAD kinase N-terminal domain
PF02514	25	26	9	8	1	-0.226509	1	0.500477	0.0920181	0.691529		PF02514	CobN/Magnesium Chelatase
PF06414	27	26	7	8	1	0.247093	1	0.501537	0.245667	0.692689		PF06414	Zeta toxin
PF00885	26	27	8	7	1	-0.247093	1	0.501537	0.0782572	0.692689		PF00885	6,7-dimethyl-8-ribityllumazine synthase
PF01212	24	29	10	5	0.241664	-1.27302	1	0.501537	-0.182725	0.692689		PF01212	Beta-eliminating lyase
PF08706	10	12	24	22	0.79587	-0.388565	1	0.501838	-0.901202	0.693004		PF08706	D5 N terminal like
PF08071	28	26	6	8	0.765161	0.521953	1	0.501969	-0.645312	0.693084		PF08071	RS4NT (NUC023) domain
PF17958	21	27	13	7	0.182625	-1.25565	1	0.502278	-0.180942	0.693408		PF17958	EF-hand domain
PF12622	8	5	26	29	0.538708	0.835613	1	0.502696	-0.16104	0.693782		PF12622	mRNA biogenesis factor
PF12804	5	8	29	26	0.538708	-0.835613	1	0.502696	0.955003	0.693782		PF12804	MobA-like NTP transferase domain
PF09755	10	7	24	27	0.576292	0.684498	1	0.503229	0.370975	0.694351		PF09755	Uncharacterized conserved protein H4 (DUF2046)
PF02033	23	22	11	12	1	0.189661	1	0.503329	0.271585	0.694351		PF02033	Ribosome-binding factor A
PF08609	21	24	13	10	0.60875	-0.571157	1	0.503329	-0.213473	0.694351		PF08609	Nucleotide exchange factor Fes1
PF04468	30	30	4	4	1	0	1	0.50349	0.920319	0.694471		PF04468	PSP1 C-terminal conserved region
PF18004	30	32	4	2	0.672845	-1.09311	1	0.503689	-0.146834	0.694645		PF18004	26S proteasome regulatory subunit RPN2 C-terminal domain
PF16016	32	32	2	2	1	0	1	0.503791	-0.0631178	0.694684		PF16016	VAD1 Analog of StAR-related lipid transfer domain
PF13505	6	9	28	25	0.559676	-0.748461	1	0.504357	1.29	0.695362		PF13505	Outer membrane protein beta-barrel domain
PF05704	6	4	28	30	0.733703	0.684498	1	0.504788	0.51212	0.695854		PF05704	Capsular polysaccharide synthesis protein
PF18401	23	24	11	10	1	-0.198904	1	0.505367	-0.42649	0.696551		PF18401	Thioredoxin-like domain
PF00188	19	22	15	12	0.620549	-0.533432	1	0.506006	-0.255843	0.697105		PF00188	Cysteine-rich secretory protein family
PF02325	24	24	10	10	1	0	1	0.506244	-0.332027	0.697105		PF02325	YGGT family
PF00224	34	33	0	1	1	Inf	1	0.506264	0.201561	0.697105		PF00224	Pyruvate kinase, barrel domain
PF04086	5	7	29	27	0.751612	-0.58852	1	0.50636	-0.679332	0.697105		PF04086	Signal recognition particle, alpha subunit, N-terminal
PF00360	7	5	27	29	0.751612	0.58852	1	0.50636	0.625404	0.697105		PF00360	Phytochrome region
PF08122	7	5	27	29	0.751612	0.58852	1	0.50636	0.558636	0.697105		PF08122	NADH-ubiquinone oxidoreductase B12 subunit family
PF07572	26	23	8	11	0.589585	0.636309	1	0.507033	0.259888	0.697929		PF07572	Bucentaur or craniofacial development
PF05890	29	31	5	3	0.709046	-0.833181	1	0.507413	-0.191074	0.69835		PF05890	Eukaryotic rRNA processing protein EBP2
PF03647	10	13	24	21	0.60875	-0.571157	1	0.507846	-0.433988	0.698844		PF03647	Transmembrane proteins 14C
PF03454	23	28	11	6	0.262434	-1.15826	1	0.50837	-0.335407	0.699443		PF03454	MoeA C-terminal region (domain IV)
PF08164	21	19	13	15	0.805647	0.350841	1	0.50843	0.314785	0.699443		PF08164	Apoptosis-antagonizing transcription factor, C-terminal
PF01967	24	28	10	6	0.39167	-0.959358	1	0.508928	-0.162024	0.699925		PF01967	MoaC family
PF12066	26	26	8	8	1	0	1	0.508928	0.176526	0.699925		PF12066	SERRATE/Ars2, N-terminal domain
PF07721	7	9	27	25	0.775684	-0.473601	1	0.509366	-0.751539	0.700396		PF07721	Tetratricopeptide repeat
PF00327	28	25	6	9	0.559676	0.748461	1	0.509419	0.0756254	0.700396		PF00327	Ribosomal protein L30p/L7e
PF05093	28	26	6	8	0.765161	0.521953	1	0.509848	0.120075	0.70078		PF05093	Cytokine-induced anti-apoptosis inhibitor 1, Fe-S biogenesis
PF21938	28	26	6	8	0.765161	0.521953	1	0.509848	-0.164065	0.70078		PF21938	CAP, N-terminal domain
PF04109	28	27	6	7	1	0.27486	1	0.510218	0.362094	0.701085		PF04109	Autophagy protein ATG9
PF13669	29	26	5	8	0.538708	0.835613	1	0.510218	0.0290107	0.701085		PF13669	Glyoxalase/Bleomycin resistance protein/Dioxygenase superfamily
PF13483	18	14	16	20	0.466402	0.684498	1	0.510613	0.175055	0.701453		PF13483	Beta-lactamase superfamily domain
PF01165	20	19	14	15	1	0.173536	1	0.510749	0.439277	0.701453		PF01165	Ribosomal protein S21
PF00061	5	3	29	31	0.709046	0.833181	1	0.510783	-0.41327	0.701453		PF00061	Lipocalin / cytosolic fatty-acid binding protein family
PF19077	3	5	31	29	0.709046	-0.833181	1	0.510783	1.60514	0.701453		PF19077	Bacterial Ig-like domain
PF02597	10	12	24	22	0.79587	-0.388565	1	0.511284	-0.335057	0.702038		PF02597	ThiS family
PF04670	33	32	1	2	1	1.04439	1	0.511675	-0.0467137	0.702473		PF04670	Gtr1/RagA G protein conserved region
PF06824	23	24	11	10	1	-0.198904	1	0.513357	-0.349475	0.704577		PF06824	Metal-independent alpha-mannosidase (GH125)
PF10539	22	25	12	9	0.600245	-0.599462	1	0.513357	-0.136138	0.704577		PF10539	Development and cell death domain
PF02350	7	10	27	24	0.576292	-0.684498	1	0.513571	0.0693059	0.704665		PF02350	UDP-N-acetylglucosamine 2-epimerase
PF00793	7	10	27	24	0.576292	-0.684498	1	0.513571	-0.107374	0.704665		PF00793	DAHP synthetase I family
PF05001	19	22	15	12	0.620549	-0.533432	1	0.514142	-0.255696	0.705142		PF05001	RNA polymerase Rpb1 C-terminal repeat
PF18240	20	21	14	13	1	-0.177305	1	0.514142	-0.0995981	0.705142		PF18240	Photosystem II Psb31 protein
PF03952	33	33	1	1	1	0	1	0.51564	-0.00901991	0.706976		PF03952	Enolase, N-terminal domain
PF06703	26	24	8	10	0.783992	0.437405	1	0.515705	-0.0811765	0.706976		PF06703	Microsomal signal peptidase 25 kDa subunit (SPC25)
PF08312	26	24	8	10	0.783992	0.437405	1	0.515705	0.11019	0.706976		PF08312	cwf21 domain
PF10508	25	26	9	8	1	-0.226509	1	0.516328	-0.273987	0.707728		PF10508	Proteasome non-ATPase 26S subunit
PF11264	23	23	11	11	1	0	1	0.516423	-0.32514	0.707754		PF11264	Thylakoid formation protein
PF03703	23	20	11	14	0.615438	0.549557	1	0.517012	0.302218	0.708459		PF03703	Bacterial PH domain
PF06455	12	8	22	26	0.425114	0.825971	1	0.517377	-1.76918	0.708838		PF06455	NADH dehydrogenase subunit 5 C-terminus
PF11818	4	6	30	28	0.733703	-0.684498	1	0.517589	0.673925	0.708838		PF11818	C-terminal domain of tail specific protease (DUF3340)
PF16197	6	4	28	30	0.733703	0.684498	1	0.517589	0.540288	0.708838		PF16197	Ketoacyl-synthetase C-terminal extension
PF20253	6	4	28	30	0.733703	0.684498	1	0.517589	0.36211	0.708838		PF20253	Family of unknown function (DUF6604)
PF00337	23	25	11	9	0.790605	-0.409801	1	0.51824	-0.251162	0.709527		PF00337	Galactoside-binding lectin
PF12294	7	5	27	29	0.751612	0.58852	1	0.518243	0.601634	0.709527		PF12294	Protein of unknown function (DUF3626)
PF04874	26	30	8	4	0.340487	-1.20645	1	0.51847	-0.340848	0.709734		PF04874	Mak16 protein C-terminal region
PF10375	20	15	14	19	0.331865	0.85561	1	0.518862	0.0963072	0.710168		PF10375	GRAB domain
PF05914	29	30	5	4	1	-0.370838	1	0.519134	-0.245427	0.710335		PF05914	RIB43A
PF00736	30	29	4	5	1	0.370838	1	0.519134	-0.269052	0.710335		PF00736	EF-1 guanine nucleotide exchange domain
PF01544	30	30	4	4	1	0	1	0.519278	-0.279682	0.710429		PF01544	CorA-like Mg2+ transporter protein
PF01991	29	32	5	2	0.427478	-1.46395	1	0.51939	-0.283446	0.710479		PF01991	ATP synthase (E/31 kDa) subunit
PF00590	32	34	2	0	0.492537	-Inf	1	0.519609	-0.105927	0.710675		PF00590	Tetrapyrrole (Corrin/Porphyrin) Methylases
PF13091	18	22	16	12	0.460131	-0.704544	1	0.520737	0.078725	0.712115		PF13091	PLD-like domain
PF03232	12	10	22	24	0.79587	0.388565	1	0.520821	0.338847	0.712127		PF03232	Ubiquinone biosynthesis protein COQ7
PF10693	17	21	17	13	0.464076	-0.691878	1	0.521257	-0.265756	0.712516		PF10693	Protein of unknown function (DUF2499)
PF00708	19	19	15	15	1	0	1	0.521257	0.393908	0.712516		PF00708	Acylphosphatase
PF01844	16	14	18	20	0.807308	0.344648	1	0.521383	0.292136	0.712522		PF01844	HNH endonuclease
PF06148	23	24	11	10	1	-0.198904	1	0.521413	-0.163126	0.712522		PF06148	COG2 N-terminal
PF00006	34	33	0	1	1	Inf	1	0.522023	0.20222	0.713149		PF00006	ATP synthase alpha/beta family, nucleotide-binding domain
PF00117	34	33	0	1	1	Inf	1	0.522023	0.169241	0.713149		PF00117	Glutamine amidotransferase class-I
PF02401	22	27	12	7	0.279621	-1.07306	1	0.523043	0.0622359	0.714439		PF02401	LytB protein
PF10436	31	33	3	1	0.613548	-1.67516	1	0.523559	-0.0490212	0.714985		PF10436	Mitochondrial branched-chain alpha-ketoacid dehydrogenase kinase
PF00982	33	33	1	1	1	0	1	0.523594	-0.195422	0.714985		PF00982	Glycosyltransferase family 20
PF21674	23	23	11	11	1	0	1	0.524521	-0.230357	0.716147		PF21674	CCDC22 protein N-terminal domain
PF18896	17	14	17	20	0.62666	0.514573	1	0.524733	0.225274	0.716245		PF18896	Lysozyme like domain
PF08373	21	19	13	15	0.805647	0.350841	1	0.524874	0.204478	0.716245		PF08373	RAP domain
PF16875	19	21	15	13	0.805647	-0.350841	1	0.524874	-0.42187	0.716245		PF16875	Glycosyl hydrolase family 36 N-terminal domain
PF07250	3	5	31	29	0.709046	-0.833181	1	0.524973	-0.135811	0.716245		PF07250	Glyoxal oxidase N-terminus
PF21075	3	5	31	29	0.709046	-0.833181	1	0.524973	0.173815	0.716245		PF21075	Glutamate dehydrogenase, ACT1 domain
PF08616	26	27	8	7	1	-0.247093	1	0.525377	-0.322716	0.716692		PF08616	Stabilization of polarity axis
PF00460	8	7	26	27	1	0.247093	1	0.526182	2.1925	0.717393		PF00460	Flagella basal body rod protein
PF07589	6	8	28	26	0.765161	-0.521953	1	0.526347	-0.572111	0.717393		PF07589	PEP-CTERM motif
PF08757	8	6	26	28	0.765161	0.521953	1	0.526347	0.79269	0.717393		PF08757	CotH kinase protein
PF13186	6	8	28	26	0.765161	-0.521953	1	0.526347	-0.740471	0.717393		PF13186	Iron-sulfur cluster-binding domain
PF14768	6	8	28	26	0.765161	-0.521953	1	0.526347	-0.573596	0.717393		PF14768	Replication protein A interacting C-terminal
PF04480	11	12	23	22	1	-0.189661	1	0.526676	-0.556605	0.717707		PF04480	Protein of unknown function (DUF559)
PF21103	30	27	4	7	0.511789	0.959358	1	0.526729	0.17429	0.717707		PF21103	SSRP1 PH domain
PF04143	18	21	16	13	0.624251	-0.521953	1	0.527302	-0.258826	0.718351		PF04143	Sulphur transport
PF08597	30	32	4	2	0.672845	-1.09311	1	0.527461	-0.101499	0.718351		PF08597	Translation initiation factor eIF3 subunit
PF07137	21	24	13	10	0.60875	-0.571157	1	0.527562	-0.18311	0.718351		PF07137	VDE lipocalin domain
PF21711	24	21	10	13	0.60875	0.571157	1	0.527562	0.221584	0.718351		PF21711	Dynactin subunit 5
PF00810	33	32	1	2	1	1.04439	1	0.527583	-0.115521	0.718351		PF00810	ER lumen protein retaining receptor
PF20392	11	14	23	20	0.615438	-0.549557	1	0.527762	-0.289818	0.718402		PF20392	Family of unknown function (DUF6687)
PF00088	25	25	9	9	1	0	1	0.527773	0.395133	0.718402		PF00088	Trefoil (P-type) domain
PF08511	23	19	11	15	0.454459	0.723093	1	0.527944	0.213364	0.718531		PF08511	COQ9
PF12251	18	22	16	12	0.460131	-0.704544	1	0.529027	-0.254303	0.719901		PF12251	snRNA-activating protein complex (SNAPc), subunit 3
PF05291	27	27	7	7	1	0	1	0.529822	0.19245	0.720879		PF05291	Bystin
PF10186	14	16	20	18	0.807308	-0.344648	1	0.53019	-0.194238	0.721069		PF10186	Vacuolar sorting 38 and autophagy-related subunit 14
PF11104	7	5	27	29	0.751612	0.58852	1	0.530267	1.50156	0.721069		PF11104	Type IV pilus assembly protein PilM;
PF00959	5	7	29	27	0.751612	-0.58852	1	0.530267	-0.455309	0.721069		PF00959	Phage lysozyme
PF09250	6	4	28	30	0.733703	0.684498	1	0.530557	0.848917	0.721254		PF09250	Bifunctional DNA primase/polymerase, N-terminal
PF09804	6	4	28	30	0.733703	0.684498	1	0.530557	0.383547	0.721254		PF09804	DENN domain-containing protein 11
PF01774	15	18	19	16	0.627847	-0.510962	1	0.53073	-0.213998	0.721385		PF01774	UreD urease accessory protein
PF16050	22	27	12	7	0.279621	-1.07306	1	0.531144	-0.20228	0.721844		PF16050	Paf1 complex subunit CDC73 N-terminal
PF03343	31	31	3	3	1	0	1	0.531477	0.124362	0.722194		PF03343	SART-1 family
PF02800	33	33	1	1	1	0	1	0.531611	0.00374981	0.72227		PF02800	Glyceraldehyde 3-phosphate dehydrogenase, C-terminal domain
PF17674	9	11	25	23	0.790605	-0.409801	1	0.532269	-0.489802	0.723061		PF17674	HHH domain
PF01282	26	28	8	6	0.765161	-0.521953	1	0.533865	-0.583025	0.725124		PF01282	Ribosomal protein S24e
PF06859	28	27	6	7	1	0.27486	1	0.534222	0.189955	0.725505		PF06859	Bicoid-interacting protein 3 (Bin3)
PF03649	17	13	17	21	0.464076	0.691878	1	0.534622	0.252581	0.725944		PF03649	Uncharacterised protein family (UPF0014)
PF13508	28	29	6	5	1	-0.31366	1	0.534787	-0.23787	0.726063		PF13508	Acetyltransferase (GNAT) domain
PF00800	28	30	6	4	0.733703	-0.684498	1	0.535002	-0.285249	0.726251		PF00800	Prephenate dehydratase
PF14821	28	31	6	3	0.476283	-1.14684	1	0.535178	-0.0367026	0.726385		PF14821	Threonine synthase N terminus
PF08084	30	31	4	3	1	-0.462343	1	0.535428	-0.319652	0.726619		PF08084	PROCT (NUC072) domain
PF13439	34	32	0	2	0.492537	Inf	1	0.535642	0.0909492	0.726805		PF13439	Glycosyltransferase Family 4
PF03177	22	23	12	11	1	-0.189661	1	0.535769	-0.327954	0.726873		PF03177	Non-repetitive/WGA-negative nucleoporin C-terminal
PF02170	16	19	18	15	0.627847	-0.510962	1	0.535893	-0.310478	0.726936		PF02170	PAZ domain
PF00329	12	11	22	23	1	0.189661	1	0.536223	0.0142965	0.727053		PF00329	Respiratory-chain NADH dehydrogenase, 30 Kd subunit
PF05153	23	19	11	15	0.454459	0.723093	1	0.536229	0.0195374	0.727053		PF05153	Myo-inositol oxygenase
PF00547	13	15	21	19	0.805647	-0.350841	1	0.536287	-0.339296	0.727053		PF00547	Urease, gamma subunit
PF10257	13	15	21	19	0.805647	-0.350841	1	0.536287	-0.366963	0.727053		PF10257	Retinoic acid induced 16-like protein
PF01419	18	14	16	20	0.466402	0.684498	1	0.536568	-0.138368	0.727328		PF01419	Jacalin-like lectin domain
PF05873	24	22	10	12	0.79587	0.388565	1	0.53679	0.084447	0.727526		PF05873	ATP synthase D chain, mitochondrial (ATP5H)
PF10604	13	12	21	22	1	0.182591	1	0.537079	0.961383	0.727812		PF10604	Polyketide cyclase / dehydrase and lipid transport
PF13545	7	6	27	28	1	0.27486	1	0.537476	2.15008	0.728246		PF13545	Crp-like helix-turn-helix domain
PF04178	34	33	0	1	1	Inf	1	0.538028	-0.0775875	0.728784		PF04178	Got1/Sft2-like family
PF00916	34	33	0	1	1	Inf	1	0.538028	0.148239	0.728784		PF00916	Sulfate permease family
PF08885	16	14	18	20	0.807308	0.344648	1	0.539073	0.347806	0.728867		PF08885	GSCFA family
PF13292	22	27	12	7	0.279621	-1.07306	1	0.539308	0.104012	0.728867		PF13292	1-deoxy-D-xylulose-5-phosphate synthase
PF05524	3	5	31	29	0.709046	-0.833181	1	0.539362	1.15859	0.728867		PF05524	PEP-utilising enzyme, N-terminal
PF00611	3	5	31	29	0.709046	-0.833181	1	0.539362	-0.147578	0.728867		PF00611	Fes/CIP4, and EFC/F-BAR homology domain
PF13533	10	9	24	25	1	0.210897	1	0.54028	2.4113	0.728867		PF13533	Biotin-lipoyl like
PF19283	20	22	14	12	0.803248	-0.359896	1	0.540396	-0.35282	0.728867		PF19283	Acylamino-acid-releasing enzyme, N-terminal domain
PF20254	12	16	22	18	0.460131	-0.704544	1	0.540825	-0.279642	0.728867		PF20254	N,N-dimethylformamidase beta subunit-like, C-terminal
PF01988	29	24	5	10	0.241664	1.27302	1	0.541586	0.252667	0.728867		PF01988	VIT family
PF00633	26	27	8	7	1	-0.247093	1	0.541586	-0.226389	0.728867		PF00633	Helix-hairpin-helix motif
PF10672	26	28	8	6	0.765161	-0.521953	1	0.541995	-0.19554	0.728867		PF10672	S-adenosylmethionine-dependent methyltransferase
PF00745	28	28	6	6	1	0	1	0.542651	-0.218538	0.728867		PF00745	Glutamyl-tRNAGlu reductase, dimerisation domain
PF00962	30	29	4	5	1	0.370838	1	0.543293	0.0974795	0.728867		PF00962	Adenosine deaminase
PF08207	31	30	3	4	1	0.462343	1	0.543539	-0.18764	0.728867		PF08207	Elongation factor P (EF-P) KOW-like domain
PF00306	32	30	2	4	0.672845	1.09311	1	0.54362	-0.046799	0.728867		PF00306	ATP synthase alpha/beta chain, C terminal domain
PF12344	4	6	30	28	0.733703	-0.684498	1	0.543687	-0.314911	0.728867		PF12344	Ultra-violet resistance protein B
PF06068	32	33	2	1	1	-1.04439	1	0.543739	-0.239501	0.728867		PF06068	TIP49 P-loop domain
PF03219	34	32	0	2	0.492537	Inf	1	0.543751	-0.103438	0.728867		PF03219	TLC ATP/ADP transporter
PF14770	25	20	9	14	0.305281	0.959358	1	0.544041	0.17957	0.728867		PF14770	Transmembrane protein 18
PF08740	20	19	14	15	1	0.173536	1	0.544123	-0.388046	0.728867		PF08740	BCS1 N terminal
PF01984	22	25	12	9	0.600245	-0.599462	1	0.545964	-0.242558	0.728867		PF01984	Double-stranded DNA-binding domain
PF01938	29	25	5	9	0.368869	1.06212	1	0.546084	-0.225526	0.728867		PF01938	TRAM domain
PF00883	34	33	0	1	1	Inf	1	0.54612	-0.104058	0.728867		PF00883	Cytosol aminopeptidase family, catalytic domain
PF01401	2	1	32	33	1	1.04439	1	0.54636	2.04119	0.728867		PF01401	Angiotensin-converting enzyme
PF01890	1	2	33	32	1	-1.04439	1	0.54636	-2.66978	0.728867		PF01890	Cobalamin synthesis G C-terminus
PF02179	1	2	33	32	1	-1.04439	1	0.54636	-1.71178	0.728867		PF02179	BAG domain
PF02901	2	1	32	33	1	1.04439	1	0.54636	2.65398	0.728867		PF02901	Pyruvate formate lyase-like
PF02992	2	1	32	33	1	1.04439	1	0.54636	2.3968	0.728867		PF02992	Transposase family tnp2
PF03034	1	2	33	32	1	-1.04439	1	0.54636	-1.71262	0.728867		PF03034	Phosphatidyl serine synthase
PF03203	1	2	33	32	1	-1.04439	1	0.54636	-2.07883	0.728867		PF03203	MerC mercury resistance protein
PF04028	2	1	32	33	1	1.04439	1	0.54636	1.51704	0.728867		PF04028	Domain of unknown function (DUF374)
PF04060	1	2	33	32	1	-1.04439	1	0.54636	-2.07869	0.728867		PF04060	Putative Fe-S cluster
PF04186	1	2	33	32	1	-1.04439	1	0.54636	-1.38481	0.728867		PF04186	FxsA cytoplasmic membrane protein
PF04225	1	2	33	32	1	-1.04439	1	0.54636	-3.18598	0.728867		PF04225	Opacity-associated protein A LysM-like domain
PF04320	1	2	33	32	1	-1.04439	1	0.54636	-2.18586	0.728867		PF04320	YggL 50S ribosome-binding protein
PF04509	1	2	33	32	1	-1.04439	1	0.54636	-2.50452	0.728867		PF04509	CheC-like family
PF04612	1	2	33	32	1	-1.04439	1	0.54636	-1.99342	0.728867		PF04612	Type II secretion system (T2SS), protein M
PF04962	2	1	32	33	1	1.04439	1	0.54636	2.14212	0.728867		PF04962	KduI/IolB family
PF04966	2	1	32	33	1	1.04439	1	0.54636	2.82149	0.728867		PF04966	Carbohydrate-selective porin, OprB family
PF05235	2	1	32	33	1	1.04439	1	0.54636	2.20252	0.728867		PF05235	CHAD domain
PF05893	2	1	32	33	1	1.04439	1	0.54636	2.15916	0.728867		PF05893	Acyl-CoA reductase (LuxC)
PF06029	2	1	32	33	1	1.04439	1	0.54636	2.01872	0.728867		PF06029	AlkA N-terminal domain
PF06082	1	2	33	32	1	-1.04439	1	0.54636	-2.68097	0.728867		PF06082	Exopolysaccharide biosynthesis protein YbjH
PF06100	1	2	33	32	1	-1.04439	1	0.54636	-1.5045	0.728867		PF06100	MCRA family
PF06559	2	1	32	33	1	1.04439	1	0.54636	2.8705	0.728867		PF06559	2-deoxycytidine 5-triphosphate deaminase (DCD) N-terminal domain
PF06707	2	1	32	33	1	1.04439	1	0.54636	3.17943	0.728867		PF06707	Protein of unknown function (DUF1194)
PF06793	2	1	32	33	1	1.04439	1	0.54636	2.10204	0.728867		PF06793	Uncharacterised protein family (UPF0262)
PF06965	2	1	32	33	1	1.04439	1	0.54636	2.04852	0.728867		PF06965	Na+/H+ antiporter 1
PF07027	1	2	33	32	1	-1.04439	1	0.54636	-2.55518	0.728867		PF07027	Protein of unknown function (DUF1318)
PF07308	1	2	33	32	1	-1.04439	1	0.54636	-2.18586	0.728867		PF07308	Protein of unknown function (DUF1456)
PF07510	1	2	33	32	1	-1.04439	1	0.54636	-2.6388	0.728867		PF07510	Protein of unknown function (DUF1524)
PF07588	2	1	32	33	1	1.04439	1	0.54636	2.11316	0.728867		PF07588	Protein of unknown function (DUF1554)
PF00046	1	2	33	32	1	-1.04439	1	0.54636	-1.25024	0.728867		PF00046	Homeodomain
PF07987	2	1	32	33	1	1.04439	1	0.54636	1.16996	0.728867		PF07987	Domain of unkown function (DUF1775)
PF08761	1	2	33	32	1	-1.04439	1	0.54636	-2.55518	0.728867		PF08761	dUTPase
PF08878	1	2	33	32	1	-1.04439	1	0.54636	-2.32828	0.728867		PF08878	HamA
PF09110	1	2	33	32	1	-1.04439	1	0.54636	-2.35359	0.728867		PF09110	HAND
PF09290	2	1	32	33	1	1.04439	1	0.54636	1.76763	0.728867		PF09290	Prokaryotic acetaldehyde dehydrogenase, dimerisation
PF09413	2	1	32	33	1	1.04439	1	0.54636	1.89793	0.728867		PF09413	Putative prokaryotic signal transducing protein
PF09898	2	1	32	33	1	1.04439	1	0.54636	2.8391	0.728867		PF09898	Uncharacterized protein conserved in bacteria (DUF2125)
PF10090	2	1	32	33	1	1.04439	1	0.54636	2.77265	0.728867		PF10090	Histidine phosphotransferase C-terminal domain
PF10984	2	1	32	33	1	1.04439	1	0.54636	2.34695	0.728867		PF10984	Protein of unknown function (DUF2794)
PF10987	1	2	33	32	1	-1.04439	1	0.54636	-1.55516	0.728867		PF10987	Protein of unknown function (DUF2806)
PF11015	2	1	32	33	1	1.04439	1	0.54636	1.84417	0.728867		PF11015	Protein of unknown function (DUF2853)
PF11075	1	2	33	32	1	-1.04439	1	0.54636	-2.07869	0.728867		PF11075	Protein of unknown function VcgC/VcgE (DUF2780)
PF11162	2	1	32	33	1	1.04439	1	0.54636	2.84656	0.728867		PF11162	Protein of unknown function (DUF2946)
PF11391	1	2	33	32	1	-1.04439	1	0.54636	-1.4825	0.728867		PF11391	Protein of unknown function (DUF2798)
PF11559	1	2	33	32	1	-1.04439	1	0.54636	-2.35359	0.728867		PF11559	Afadin- and alpha -actinin-Binding
PF11604	2	1	32	33	1	1.04439	1	0.54636	1.18814	0.728867		PF11604	Copper binding periplasmic protein CusF
PF11739	2	1	32	33	1	1.04439	1	0.54636	2.04924	0.728867		PF11739	Dicarboxylate transport
PF11846	2	1	32	33	1	1.04439	1	0.54636	1.45193	0.728867		PF11846	Virulence factor membrane-bound polymerase, C-terminal
PF11890	1	2	33	32	1	-1.04439	1	0.54636	-2.07869	0.728867		PF11890	Domain of unknown function (DUF3410)
PF00755	1	2	33	32	1	-1.04439	1	0.54636	-2.50192	0.728867		PF00755	Choline/Carnitine o-acyltransferase
PF00765	2	1	32	33	1	1.04439	1	0.54636	1.80689	0.728867		PF00765	Autoinducer synthase
PF12224	1	2	33	32	1	-1.04439	1	0.54636	-2.47937	0.728867		PF12224	Putative amidoligase enzyme
PF12242	2	1	32	33	1	1.04439	1	0.54636	1.39275	0.728867		PF12242	NAD(P)H binding domain of trans-2-enoyl-CoA reductase
PF12245	2	1	32	33	1	1.04439	1	0.54636	4.16269	0.728867		PF12245	Bacterial Ig-like domain
PF13244	2	1	32	33	1	1.04439	1	0.54636	1.93281	0.728867		PF13244	MBH, subunit D
PF13490	2	1	32	33	1	1.04439	1	0.54636	2.2177	0.728867		PF13490	Putative zinc-finger
PF13495	2	1	32	33	1	1.04439	1	0.54636	2.10595	0.728867		PF13495	Phage integrase, N-terminal SAM-like domain
PF13592	1	2	33	32	1	-1.04439	1	0.54636	-2.91082	0.728867		PF13592	Winged helix-turn helix
PF13670	1	2	33	32	1	-1.04439	1	0.54636	-1.59168	0.728867		PF13670	Peptidase propeptide and YPEB domain
PF13717	2	1	32	33	1	1.04439	1	0.54636	1.87038	0.728867		PF13717	zinc-ribbon domain
PF13737	1	2	33	32	1	-1.04439	1	0.54636	-2.49526	0.728867		PF13737	Transposase DDE domain
PF13763	2	1	32	33	1	1.04439	1	0.54636	2.04921	0.728867		PF13763	Domain of unknown function (DUF4167)
PF14125	2	1	32	33	1	1.04439	1	0.54636	1.79987	0.728867		PF14125	Domain of unknown function (DUF4292)
PF14541	1	2	33	32	1	-1.04439	1	0.54636	-2.52072	0.728867		PF14541	Xylanase inhibitor C-terminal
PF14685	2	1	32	33	1	1.04439	1	0.54636	1.67829	0.728867		PF14685	Tricorn protease PDZ domain
PF00961	1	2	33	32	1	-1.04439	1	0.54636	-4.00229	0.728867		PF00961	LAGLIDADG endonuclease
PF14943	2	1	32	33	1	1.04439	1	0.54636	1.35157	0.728867		PF14943	Mitochondrial ribosome subunit S26
PF14990	2	1	32	33	1	1.04439	1	0.54636	1.38248	0.728867		PF14990	Domain of unknown function (DUF4516)
PF16448	1	2	33	32	1	-1.04439	1	0.54636	-2.50452	0.728867		PF16448	LapD/MoxY periplasmic domain
PF16529	2	1	32	33	1	1.04439	1	0.54636	1.70851	0.728867		PF16529	WD40 region of Ge1, enhancer of mRNA-decapping protein
PF16867	1	2	33	32	1	-1.04439	1	0.54636	-3.13989	0.728867		PF16867	Dimethlysulfonioproprionate lyase
PF16994	1	2	33	32	1	-1.04439	1	0.54636	-3.17505	0.728867		PF16994	Glycosyl-transferase family 4
PF18075	1	2	33	32	1	-1.04439	1	0.54636	-1.61722	0.728867		PF18075	FtsX extracellular domain
PF18657	2	1	32	33	1	1.04439	1	0.54636	4.2278	0.728867		PF18657	YDG domain
PF18730	1	2	33	32	1	-1.04439	1	0.54636	-2.52774	0.728867		PF18730	Cthe_2314-like HEPN
PF18930	1	2	33	32	1	-1.04439	1	0.54636	-2.8928	0.728867		PF18930	Domain of unknown function (DUF5679)
PF19458	2	1	32	33	1	1.04439	1	0.54636	2.15254	0.728867		PF19458	Family of unknown function (DUF5995)
PF20066	2	1	32	33	1	1.04439	1	0.54636	1.51704	0.728867		PF20066	Glyoxalase superfamily protein
PF20125	2	1	32	33	1	1.04439	1	0.54636	2.5907	0.728867		PF20125	Family of unknown function (DUF6515)
PF20230	1	2	33	32	1	-1.04439	1	0.54636	-2.15257	0.728867		PF20230	Family of unknown function (DUF6588)
PF21127	1	2	33	32	1	-1.04439	1	0.54636	-1.73156	0.728867		PF21127	ATG1-like, MIT domain 2
PF21419	2	1	32	33	1	1.04439	1	0.54636	1.51704	0.728867		PF21419	RoxA-like, cytochrome c-like
PF21780	1	2	33	32	1	-1.04439	1	0.54636	-2.7743	0.728867		PF21780	Domain of unknown function (DUF6875)
PF22055	1	2	33	32	1	-1.04439	1	0.54636	-2.51398	0.728867		PF22055	Bacterial xenogeneic silencer MvaT, C-terminal domain
PF22483	2	1	32	33	1	1.04439	1	0.54636	2.02434	0.728867		PF22483	Mu transposase, C-terminal domain
PF19302	31	31	3	3	1	0	1	0.547698	0.00668906	0.730548		PF19302	Domain of unknown function (DUF5915)
PF16874	16	17	18	17	1	-0.169925	1	0.548175	-0.411852	0.731012		PF16874	Glycosyl hydrolase family 36 C-terminal domain
PF05328	26	24	8	10	0.783992	0.437405	1	0.548201	0.148308	0.731012		PF05328	CybS, succinate dehydrogenase cytochrome B small subunit
PF06689	6	9	28	25	0.559676	-0.748461	1	0.548479	0.380583	0.73128		PF06689	ClpX C4-type zinc finger
PF00035	20	17	14	17	0.62666	0.514573	1	0.548888	-0.0211436	0.731722		PF00035	Double-stranded RNA binding motif
PF04418	10	12	24	22	0.79587	-0.388565	1	0.549975	-0.44498	0.732904		PF04418	Domain of unknown function (DUF543)
PF01136	10	12	24	22	0.79587	-0.388565	1	0.549975	-0.26805	0.732904		PF01136	Peptidase family U32
PF13368	21	19	13	15	0.805647	0.350841	1	0.55004	0.364624	0.732904		PF13368	Topoisomerase C-terminal repeat
PF01128	19	24	15	10	0.314477	-0.921997	1	0.550086	-0.157396	0.732904		PF01128	2-C-methyl-D-erythritol 4-phosphate cytidylyltransferase
PF03871	26	31	8	3	0.186316	-1.66879	1	0.551087	-0.356346	0.733926		PF03871	RNA polymerase Rpb5, N-terminal domain
PF14783	31	26	3	8	0.186316	1.66879	1	0.551087	-0.014294	0.733926		PF14783	Ciliary BBSome complex subunit 2, middle region
PF04921	29	30	5	4	1	-0.370838	1	0.551468	-0.162596	0.73431		PF04921	XAP5, circadian clock regulator C-terminal domain
PF13359	32	29	2	5	0.427478	1.46395	1	0.551711	-0.237478	0.73431		PF13359	DDE superfamily endonuclease
PF01512	33	32	1	2	1	1.04439	1	0.551909	0.162299	0.73431		PF01512	Respiratory-chain NADH dehydrogenase 51 Kd subunit
PF16177	33	32	1	2	1	1.04439	1	0.551909	-0.00188268	0.73431		PF16177	Acetyl-coenzyme A synthetase N-terminus
PF01496	34	32	0	2	0.492537	Inf	1	0.55192	0.0771113	0.73431		PF01496	V-type ATPase 116kDa subunit family
PF13864	32	34	2	0	0.492537	-Inf	1	0.55192	-0.304968	0.73431		PF13864	Calmodulin-binding
PF04968	25	25	9	9	1	0	1	0.552333	-0.268394	0.734756		PF04968	CHORD
PF13821	13	17	21	17	0.464076	-0.691878	1	0.552534	-0.0747073	0.734843		PF13821	Domain of unknown function (DUF4187)
PF02806	19	20	15	14	1	-0.173536	1	0.552633	0.333812	0.734843		PF02806	Alpha amylase, C-terminal all-beta domain
PF13714	21	18	13	16	0.624251	0.521953	1	0.552633	0.591847	0.734843		PF13714	Phosphoenolpyruvate phosphomutase
PF02801	33	34	1	0	1	-Inf	1	0.554271	-0.159859	0.736549		PF02801	Beta-ketoacyl synthase, C-terminal domain
PF12770	22	25	12	9	0.600245	-0.599462	1	0.554273	0.101021	0.736549		PF12770	CHAT domain
PF12752	18	22	16	12	0.460131	-0.704544	1	0.554292	-0.143129	0.736549		PF12752	SUZ domain
PF20653	27	27	7	7	1	0	1	0.554306	-0.249777	0.736549		PF20653	Conserved Oligomeric Golgi complex subunit 6, C-terminal
PF12327	27	29	7	5	0.751612	-0.58852	1	0.554949	-0.0576995	0.7373		PF12327	FtsZ family, C-terminal domain
PF00989	18	18	16	16	1	0	1	0.555441	1.1252	0.737849		PF00989	PAS fold
PF09368	31	29	3	5	0.709046	0.833181	1	0.555714	-0.102415	0.738108		PF09368	Sas10 C-terminal domain
PF01450	24	25	10	9	1	-0.210897	1	0.555823	-0.299706	0.738148		PF01450	Acetohydroxy acid isomeroreductase, catalytic domain
PF08190	33	33	1	1	1	0	1	0.556028	-0.0159084	0.738212		PF08190	PIH1 N-terminal domain
PF22613	33	33	1	1	1	0	1	0.556028	0.0988313	0.738212		PF22613	Transketolase-like TK C-terminal domain
PF14791	24	26	10	8	0.783992	-0.437405	1	0.55648	-0.339584	0.73871		PF14791	DNA polymerase beta thumb
PF03313	4	6	30	28	0.733703	-0.684498	1	0.556978	-0.317193	0.739064		PF03313	Serine dehydratase alpha chain
PF05978	14	16	20	18	0.807308	-0.344648	1	0.557058	-0.288872	0.739064		PF05978	Ion channel regulatory protein UNC-93
PF06417	28	23	6	11	0.262434	1.15826	1	0.557066	0.172147	0.739064		PF06417	Protein of unknown function (DUF1077)
PF12315	28	24	6	10	0.39167	0.959358	1	0.557585	0.187331	0.739064		PF12315	Protein DA1
PF03345	27	26	7	8	1	0.247093	1	0.558042	-0.331418	0.739064		PF03345	Oligosaccharyltransferase 48 kDa subunit beta
PF03033	28	26	6	8	0.765161	0.521953	1	0.55844	0.282383	0.739064		PF03033	Glycosyltransferase family 28 N-terminal domain
PF01757	21	22	13	12	1	-0.182591	1	0.558515	0.594947	0.739064		PF01757	Acyltransferase family
PF22666	19	24	15	10	0.314477	-0.921997	1	0.558515	-0.34568	0.739064		PF22666	Glycosyl hydrolase 2 galactose-binding domain-like
PF01583	28	28	6	6	1	0	1	0.559079	-0.201285	0.739064		PF01583	Adenylylsulphate kinase
PF03661	28	29	6	5	1	-0.31366	1	0.559327	0.182961	0.739064		PF03661	Transmembrane protein 33/Nucleoporin POM33
PF09785	28	30	6	4	0.733703	-0.684498	1	0.559534	-0.210385	0.739064		PF09785	Prp31 C terminal domain
PF07660	6	5	28	29	1	0.31366	1	0.559571	1.54663	0.739064		PF07660	Secretin and TonB N terminus short domain
PF10251	6	5	28	29	1	0.31366	1	0.559571	0.900485	0.739064		PF10251	Presenilin enhancer-2 subunit of gamma secretase
PF04100	29	30	5	4	1	-0.370838	1	0.559703	-0.313583	0.739064		PF04100	Vps53, N-terminal
PF03484	30	30	4	4	1	0	1	0.559839	0.119037	0.739064		PF03484	tRNA synthetase B5 domain
PF08969	12	10	22	24	0.79587	0.388565	1	0.559868	0.199924	0.739064		PF08969	USP8 dimerisation domain
PF01028	30	31	4	3	1	-0.462343	1	0.559944	0.110772	0.739064		PF01028	Eukaryotic DNA topoisomerase I, catalytic core
PF01268	32	31	2	3	1	0.630766	1	0.560078	0.305516	0.739064		PF01268	Formate--tetrahydrofolate ligase
PF22766	23	27	11	7	0.410132	-0.883402	1	0.560643	-0.25457	0.739064		PF22766	ZW10 C-terminal helical domain
PF02970	23	22	11	12	1	0.189661	1	0.560773	-0.140485	0.739064		PF02970	Tubulin binding cofactor A
PF16770	11	8	23	26	0.589585	0.636309	1	0.560983	0.045083	0.739064		PF16770	Regulator of Ty1 transposition protein 107 BRCT domain
PF02966	27	27	7	7	1	0	1	0.562589	-0.301658	0.739064		PF02966	Mitosis protein DIM1
PF02911	23	24	11	10	1	-0.198904	1	0.562643	0.161346	0.739064		PF02911	Formyl transferase, C-terminal domain
PF13696	11	10	23	24	1	0.198904	1	0.563965	0.540027	0.739064		PF13696	Zinc knuckle
PF06427	24	25	10	9	1	-0.210897	1	0.564172	-0.173193	0.739064		PF06427	UDP-glucose:Glycoprotein Glucosyltransferase
PF14204	33	33	1	1	1	0	1	0.564286	-0.458648	0.739064		PF14204	Ribosomal L18 C-terminal region
PF03467	19	22	15	12	0.620549	-0.533432	1	0.564349	-0.147783	0.739064		PF03467	Smg-4/UPF3 family
PF03602	21	20	13	14	1	0.177305	1	0.564349	0.277003	0.739064		PF03602	Conserved hypothetical protein 95
PF15024	20	21	14	13	1	-0.177305	1	0.564349	-0.193476	0.739064		PF15024	Glycosyltransferase family 18
PF04710	12	15	22	19	0.620549	-0.533432	1	0.564599	-0.246762	0.739064		PF04710	Pellino, FHA domain
PF07701	15	11	19	23	0.454459	0.723093	1	0.565178	0.0550261	0.739064		PF07701	Heme NO binding associated
PF14926	24	27	10	7	0.576292	-0.684498	1	0.565398	-0.259458	0.739064		PF14926	Cilia- and flagella-associated protein 300
PF04825	25	28	9	6	0.559676	-0.748461	1	0.56636	-0.140198	0.739064		PF04825	N terminus of Rad21 / Rec8 like protein
PF10396	24	29	10	5	0.241664	-1.27302	1	0.56636	-0.209528	0.739064		PF10396	GTP-binding protein TrmE N-terminus
PF18089	27	26	7	8	1	0.247093	1	0.56636	-0.137426	0.739064		PF18089	DAPG hydrolase PhiG domain
PF03960	9	8	25	26	1	0.226509	1	0.566892	0.859742	0.739064		PF03960	ArsC family
PF00669	9	8	25	26	1	0.226509	1	0.566892	3.28862	0.739064		PF00669	Bacterial flagellin N-terminal helical region
PF09803	7	5	27	29	0.751612	0.58852	1	0.567172	0.47077	0.739064		PF09803	Pet100
PF02919	30	31	4	3	1	-0.462343	1	0.568235	-0.062567	0.739064		PF02919	Eukaryotic DNA topoisomerase I, DNA binding fragment
PF04615	30	31	4	3	1	-0.462343	1	0.568235	0.0629863	0.739064		PF04615	Utp14 protein
PF01740	32	31	2	3	1	0.630766	1	0.568368	0.182194	0.739064		PF01740	STAS domain
PF01614	3	5	31	29	0.709046	-0.833181	1	0.568721	2.31012	0.739064		PF01614	Bacterial transcriptional regulator
PF01970	3	5	31	29	0.709046	-0.833181	1	0.568721	1.87874	0.739064		PF01970	Tripartite tricarboxylate transporter TctA family
PF02601	3	5	31	29	0.709046	-0.833181	1	0.568721	1.51821	0.739064		PF02601	Exonuclease VII, large subunit
PF03710	3	5	31	29	0.709046	-0.833181	1	0.568721	1.46905	0.739064		PF03710	Glutamate-ammonia ligase adenylyltransferase
PF08438	5	3	29	31	0.709046	0.833181	1	0.568721	-0.53584	0.739064		PF08438	Obg-like GTPase YGR210-like, G4 motif-containing domain
PF09339	3	5	31	29	0.709046	-0.833181	1	0.568721	2.4577	0.739064		PF09339	IclR helix-turn-helix domain
PF01394	2	1	32	33	1	1.04439	1	0.569523	0.802224	0.739064		PF01394	Clathrin propeller repeat
PF01443	2	1	32	33	1	1.04439	1	0.569523	1.02487	0.739064		PF01443	Viral (Superfamily 1) RNA helicase
PF01582	1	2	33	32	1	-1.04439	1	0.569523	-0.957032	0.739064		PF01582	TIR domain
PF01679	2	1	32	33	1	1.04439	1	0.569523	1.32887	0.739064		PF01679	Proteolipid membrane potential modulator
PF01868	1	2	33	32	1	-1.04439	1	0.569523	-1.46217	0.739064		PF01868	Ribonuclease P/MRP, subunit p29
PF02295	1	2	33	32	1	-1.04439	1	0.569523	-0.720197	0.739064		PF02295	Adenosine deaminase z-alpha domain
PF02583	1	2	33	32	1	-1.04439	1	0.569523	-1.06723	0.739064		PF02583	Metal-sensitive transcriptional repressor
PF02621	2	1	32	33	1	1.04439	1	0.569523	1.29634	0.739064		PF02621	Menaquinone biosynthesis
PF02689	2	1	32	33	1	1.04439	1	0.569523	0.626272	0.739064		PF02689	Helicase
PF02972	1	2	33	32	1	-1.04439	1	0.569523	-1.07993	0.739064		PF02972	Phycoerythrin, alpha/beta chain
PF03646	2	1	32	33	1	1.04439	1	0.569523	1.00028	0.739064		PF03646	FlaG protein
PF03658	2	1	32	33	1	1.04439	1	0.569523	1.51276	0.739064		PF03658	RnfH family Ubiquitin
PF03668	2	1	32	33	1	1.04439	1	0.569523	1.27422	0.739064		PF03668	RapZ-like N-terminal domain
PF03732	2	1	32	33	1	1.04439	1	0.569523	0.659082	0.739064		PF03732	Retrotransposon gag protein
PF04335	2	1	32	33	1	1.04439	1	0.569523	1.93227	0.739064		PF04335	VirB8 protein
PF04353	2	1	32	33	1	1.04439	1	0.569523	0.501681	0.739064		PF04353	Regulator of RNA polymerase sigma(70) subunit, Rsd/AlgQ
PF04390	2	1	32	33	1	1.04439	1	0.569523	1.03296	0.739064		PF04390	Lipopolysaccharide-assembly
PF04446	1	2	33	32	1	-1.04439	1	0.569523	-1.12771	0.739064		PF04446	tRNAHis guanylyltransferase
PF04464	2	1	32	33	1	1.04439	1	0.569523	0.992735	0.739064		PF04464	CDP-Glycerol:Poly(glycerophosphate) glycerophosphotransferase
PF04956	2	1	32	33	1	1.04439	1	0.569523	1.12725	0.739064		PF04956	TrbC/VIRB2 pilin
PF04986	2	1	32	33	1	1.04439	1	0.569523	2.4228	0.739064		PF04986	Putative transposase
PF05151	2	1	32	33	1	1.04439	1	0.569523	1.22652	0.739064		PF05151	Photosystem II reaction centre M protein (PsbM)
PF05171	2	1	32	33	1	1.04439	1	0.569523	1.48086	0.739064		PF05171	Haemin-degrading HemS.ChuX domain
PF05592	2	1	32	33	1	1.04439	1	0.569523	1.11863	0.739064		PF05592	Bacterial alpha-L-rhamnosidase concanavalin-like domain
PF05736	2	1	32	33	1	1.04439	1	0.569523	2.50927	0.739064		PF05736	OprF membrane domain
PF05838	2	1	32	33	1	1.04439	1	0.569523	0.945331	0.739064		PF05838	Glycosyl hydrolase 108
PF06037	2	1	32	33	1	1.04439	1	0.569523	1.15393	0.739064		PF06037	Bacterial protein of unknown function (DUF922)
PF06166	2	1	32	33	1	1.04439	1	0.569523	1.18013	0.739064		PF06166	Protein of unknown function (DUF979)
PF06197	2	1	32	33	1	1.04439	1	0.569523	1.45623	0.739064		PF06197	Protein of unknown function (DUF998)
PF06475	2	1	32	33	1	1.04439	1	0.569523	1.41488	0.739064		PF06475	Putative glycolipid-binding
PF07370	2	1	32	33	1	1.04439	1	0.569523	1.04809	0.739064		PF07370	Protein of unknown function (DUF1489)
PF07382	2	1	32	33	1	1.04439	1	0.569523	1.30084	0.739064		PF07382	Histone H1-like nucleoprotein HC2
PF07488	2	1	32	33	1	1.04439	1	0.569523	1.11606	0.739064		PF07488	Glycosyl hydrolase family 67 middle domain
PF07655	2	1	32	33	1	1.04439	1	0.569523	1.10655	0.739064		PF07655	Secretin N-terminal domain
PF07814	2	1	32	33	1	1.04439	1	0.569523	1.01596	0.739064		PF07814	Wings apart-like protein regulation of heterochromatin
PF07831	2	1	32	33	1	1.04439	1	0.569523	1.38006	0.739064		PF07831	Pyrimidine nucleoside phosphorylase C-terminal domain
PF08011	2	1	32	33	1	1.04439	1	0.569523	2.02724	0.739064		PF08011	PD-(D/E)XK nuclease superfamily
PF08192	2	1	32	33	1	1.04439	1	0.569523	1.15559	0.739064		PF08192	Peptidase family S64
PF08361	2	1	32	33	1	1.04439	1	0.569523	0.779516	0.739064		PF08361	MAATS-type transcriptional repressor, C-terminal region
PF08531	2	1	32	33	1	1.04439	1	0.569523	1.53377	0.739064		PF08531	Alpha-L-rhamnosidase N-terminal domain
PF08770	2	1	32	33	1	1.04439	1	0.569523	0.992137	0.739064		PF08770	Sulphur oxidation protein SoxZ
PF09037	2	1	32	33	1	1.04439	1	0.569523	1.74049	0.739064		PF09037	Stf0 sulphotransferase
PF09365	1	2	33	32	1	-1.04439	1	0.569523	-0.772701	0.739064		PF09365	Conserved hypothetical protein (DUF2461)
PF09608	2	1	32	33	1	1.04439	1	0.569523	1.04809	0.739064		PF09608	Putative transmembrane protein (Alph_Pro_TM)
PF09938	2	1	32	33	1	1.04439	1	0.569523	1.26056	0.739064		PF09938	Uncharacterized protein conserved in bacteria (DUF2170)
PF10001	2	1	32	33	1	1.04439	1	0.569523	1.0171	0.739064		PF10001	Uncharacterized protein conserved in bacteria (DUF2242)
PF10079	2	1	32	33	1	1.04439	1	0.569523	0.993578	0.739064		PF10079	Bacillithiol biosynthesis BshC
PF10081	2	1	32	33	1	1.04439	1	0.569523	1.17716	0.739064		PF10081	Alpha/beta-hydrolase family
PF10103	2	1	32	33	1	1.04439	1	0.569523	0.912947	0.739064		PF10103	Zincin-like metallopeptidase
PF10320	1	2	33	32	1	-1.04439	1	0.569523	-1.33638	0.739064		PF10320	Serpentine type 7TM GPCR chemoreceptor Srsx
PF10371	2	1	32	33	1	1.04439	1	0.569523	0.353106	0.739064		PF10371	Domain of unknown function
PF10605	1	2	33	32	1	-1.04439	1	0.569523	-0.745603	0.739064		PF10605	3HB-oligomer hydrolase (3HBOH)
PF10937	2	1	32	33	1	1.04439	1	0.569523	0.291125	0.739064		PF10937	Alpha-ketoglutarate dehydrogenase component 4/YMR-31
PF11006	2	1	32	33	1	1.04439	1	0.569523	3.53149	0.739064		PF11006	Protein of unknown function (DUF2845)
PF11008	2	1	32	33	1	1.04439	1	0.569523	1.26056	0.739064		PF11008	Protein of unknown function (DUF2846)
PF11721	2	1	32	33	1	1.04439	1	0.569523	1.0746	0.739064		PF11721	Malectin domain
PF11749	2	1	32	33	1	1.04439	1	0.569523	1.43543	0.739064		PF11749	Protein of unknown function (DUF3305)
PF11760	2	1	32	33	1	1.04439	1	0.569523	1.23929	0.739064		PF11760	Cobalamin synthesis G N-terminal
PF11880	2	1	32	33	1	1.04439	1	0.569523	0.879503	0.739064		PF11880	Domain of unknown function (DUF3400)
PF11972	2	1	32	33	1	1.04439	1	0.569523	1.15393	0.739064		PF11972	HTH DNA binding domain
PF11984	2	1	32	33	1	1.04439	1	0.569523	1.27422	0.739064		PF11984	Protein of unknown function (DUF3485)
PF12030	2	1	32	33	1	1.04439	1	0.569523	1.20417	0.739064		PF12030	Domain of unknown function (DUF3517)
PF12126	1	2	33	32	1	-1.04439	1	0.569523	-1.32247	0.739064		PF12126	PML-like, coiled-coil
PF12584	2	1	32	33	1	1.04439	1	0.569523	1.25565	0.739064		PF12584	Trafficking protein particle complex subunit 10, TRAPPC10
PF12686	2	1	32	33	1	1.04439	1	0.569523	1.10289	0.739064		PF12686	Protein of unknown function (DUF3800)
PF12693	2	1	32	33	1	1.04439	1	0.569523	0.553164	0.739064		PF12693	GspL periplasmic domain
PF12733	2	1	32	33	1	1.04439	1	0.569523	1.37394	0.739064		PF12733	Cadherin-like beta sandwich domain
PF12787	2	1	32	33	1	1.04439	1	0.569523	1.41488	0.739064		PF12787	EcsC protein family
PF12792	1	2	33	32	1	-1.04439	1	0.569523	-1.18584	0.739064		PF12792	CSS motif domain associated with EAL
PF12823	2	1	32	33	1	1.04439	1	0.569523	2.26645	0.739064		PF12823	Domain of unknown function (DUF3817)
PF12902	2	1	32	33	1	1.04439	1	0.569523	1.51379	0.739064		PF12902	Ferritin-like
PF13275	2	1	32	33	1	1.04439	1	0.569523	0.583739	0.739064		PF13275	S4 domain
PF13362	2	1	32	33	1	1.04439	1	0.569523	0.966554	0.739064		PF13362	Toprim domain
PF13546	2	1	32	33	1	1.04439	1	0.569523	1.02128	0.739064		PF13546	DDE superfamily endonuclease
PF13588	1	2	33	32	1	-1.04439	1	0.569523	-1.08634	0.739064		PF13588	Type I restriction enzyme R protein N terminus (HSDR_N)
PF13835	2	1	32	33	1	1.04439	1	0.569523	0.912947	0.739064		PF13835	Domain of unknown function (DUF4194)
PF13948	2	1	32	33	1	1.04439	1	0.569523	2.44446	0.739064		PF13948	Domain of unknown function (DUF4215)
PF14026	2	1	32	33	1	1.04439	1	0.569523	0.404822	0.739064		PF14026	Nickel responsive protein SCO4226-like
PF14063	2	1	32	33	1	1.04439	1	0.569523	0.534982	0.739064		PF14063	Protein of unknown function (DUF4254)
PF14341	2	1	32	33	1	1.04439	1	0.569523	2.92744	0.739064		PF14341	PilX N-terminal
PF14720	2	1	32	33	1	1.04439	1	0.569523	0.382223	0.739064		PF14720	NiFe/NiFeSe hydrogenase small subunit C-terminal
PF14819	2	1	32	33	1	1.04439	1	0.569523	0.733191	0.739064		PF14819	Nitrile reductase, 7-cyano-7-deazaguanine-reductase N-term
PF14827	2	1	32	33	1	1.04439	1	0.569523	1.38006	0.739064		PF14827	Double sensory domain of two-component sensor kinase
PF14883	2	1	32	33	1	1.04439	1	0.569523	1.12648	0.739064		PF14883	Hypothetical glycosyl hydrolase family 13
PF15617	2	1	32	33	1	1.04439	1	0.569523	0.825168	0.739064		PF15617	C-C_Bond_Lyase of the TIM-Barrel fold
PF15731	2	1	32	33	1	1.04439	1	0.569523	4.94398	0.739064		PF15731	Antitoxin component of bacterial toxin-antitoxin system, MqsA
PF16035	2	1	32	33	1	1.04439	1	0.569523	0.780405	0.739064		PF16035	Chalcone isomerase like
PF16845	1	2	33	32	1	-1.04439	1	0.569523	-0.905525	0.739064		PF16845	Aspartic acid proteinase inhibitor
PF17289	2	1	32	33	1	1.04439	1	0.569523	1.43543	0.739064		PF17289	Terminase RNaseH-like domain
PF17928	2	1	32	33	1	1.04439	1	0.569523	2.07953	0.739064		PF17928	Tetracyclin repressor-like, C-terminal domain
PF17944	2	1	32	33	1	1.04439	1	0.569523	1.10289	0.739064		PF17944	Arginine decarboxylase C-terminal helical extension
PF18127	2	1	32	33	1	1.04439	1	0.569523	0.949016	0.739064		PF18127	Nicotinamide phosphoribosyltransferase, N-terminal domain
PF18313	2	1	32	33	1	1.04439	1	0.569523	1.11606	0.739064		PF18313	Thiolase-like protein type 1 additional C-terminal domain
PF18337	2	1	32	33	1	1.04439	1	0.569523	0.969459	0.739064		PF18337	RapA N-terminal Tudor like domain
PF18439	1	2	33	32	1	-1.04439	1	0.569523	-1.01781	0.739064		PF18439	Ubiquitin-Binding Zinc Finger
PF19060	2	1	32	33	1	1.04439	1	0.569523	3.49841	0.739064		PF19060	DVNP family
PF19291	2	1	32	33	1	1.04439	1	0.569523	0.604037	0.739064		PF19291	Trehalase-like, N-terminal
PF19313	2	1	32	33	1	1.04439	1	0.569523	1.57643	0.739064		PF19313	Domain of unknown function (DUF5916)
PF19570	2	1	32	33	1	1.04439	1	0.569523	2.60866	0.739064		PF19570	Family of unknown function (DUF6088)
PF19576	1	2	33	32	1	-1.04439	1	0.569523	-0.919517	0.739064		PF19576	Acyltransferase
PF19795	2	1	32	33	1	1.04439	1	0.569523	0.814327	0.739064		PF19795	Family of unknown function (DUF6279)
PF20057	2	1	32	33	1	1.04439	1	0.569523	1.15393	0.739064		PF20057	Domain of unknown function (DUF6456)
PF20432	2	1	32	33	1	1.04439	1	0.569523	1.45348	0.739064		PF20432	Antitoxin Xre-like helix-turn-helix domain
PF21000	1	2	33	32	1	-1.04439	1	0.569523	-1.69901	0.739064		PF21000	RMI1, N-terminal helical domain
PF21052	2	1	32	33	1	1.04439	1	0.569523	0.823051	0.739064		PF21052	EFR3, armadillo repeat
PF21102	2	1	32	33	1	1.04439	1	0.569523	1.93119	0.739064		PF21102	DprA-like N-terminal HHH domain
PF21167	2	1	32	33	1	1.04439	1	0.569523	1.01798	0.739064		PF21167	Domain of unknown function (DUF6851)
PF21221	2	1	32	33	1	1.04439	1	0.569523	0.616934	0.739064		PF21221	Metallo-beta-lactamase-like, C-terminal domain
PF21981	2	1	32	33	1	1.04439	1	0.569523	0.577743	0.739064		PF21981	RecX, third three-helix domain
PF21983	2	1	32	33	1	1.04439	1	0.569523	1.77959	0.739064		PF21983	Mobilization protein NikA
PF22150	2	1	32	33	1	1.04439	1	0.569523	1.75603	0.739064		PF22150	Type IV pilin Tt1218
PF22352	1	2	33	32	1	-1.04439	1	0.569523	-1.12769	0.739064		PF22352	K319L-like, PKD domain
PF22827	1	2	33	32	1	-1.04439	1	0.569523	-1.44777	0.739064		PF22827	GldL N-terminal domain
PF02551	4	6	30	28	0.733703	-0.684498	1	0.570424	-0.229832	0.739723		PF02551	Acyl-CoA thioesterase
PF06415	4	6	30	28	0.733703	-0.684498	1	0.570424	-0.11752	0.739723		PF06415	BPG-independent PGAM N-terminus (iPGM_N)
PF08787	6	4	28	30	0.733703	0.684498	1	0.570424	0.10355	0.739723		PF08787	Alginate lyase
PF01050	4	6	30	28	0.733703	-0.684498	1	0.570424	-0.0379171	0.739723		PF01050	Mannose-6-phosphate isomerase C-terminal
PF18005	6	4	28	30	0.733703	0.684498	1	0.570424	0.309879	0.739723		PF18005	eIF3 subunit M, C-terminal helix
PF03188	33	34	1	0	1	-Inf	1	0.570748	-0.101337	0.739839		PF03188	Eukaryotic cytochrome b561
PF10153	23	24	11	10	1	-0.198904	1	0.571074	-0.240739	0.739956		PF10153	rRNA-processing protein Efg1
PF11965	23	24	11	10	1	-0.198904	1	0.571074	-0.413002	0.739956		PF11965	Domain of unknown function (DUF3479)
PF21096	22	25	12	9	0.600245	-0.599462	1	0.571074	-0.135172	0.739956		PF21096	RecA C-terminal domain
PF16672	9	10	25	24	1	-0.210897	1	0.571476	-0.696878	0.740375		PF16672	Ragulator complex protein LAMTOR5
PF17927	15	14	19	20	1	0.173536	1	0.572019	0.25392	0.740977		PF17927	Inositol 1,3,4-trisphosphate 5/6-kinase pre-ATP-grasp domain
PF04366	31	31	3	3	1	0	1	0.572479	-0.149968	0.741471		PF04366	Las17-binding protein actin regulator
PF01133	25	24	9	10	1	0.210897	1	0.572581	-0.145708	0.741484		PF01133	Enhancer of rudimentary
PF03169	6	8	28	26	0.765161	-0.521953	1	0.572647	-0.389322	0.741484		PF03169	OPT oligopeptide transporter protein
PF04845	22	19	12	15	0.620549	0.533432	1	0.572941	0.197607	0.741661		PF04845	PurA ssDNA and RNA-binding protein
PF00576	21	20	13	14	1	0.177305	1	0.572941	-0.631329	0.741661		PF00576	HIUase/Transthyretin family
PF03717	5	8	29	26	0.538708	-0.835613	1	0.573426	1.52667	0.742187		PF03717	Penicillin-binding Protein dimerisation domain
PF03167	25	26	9	8	1	-0.226509	1	0.573789	0.367249	0.742555		PF03167	Uracil DNA glycosylase superfamily
PF02581	11	10	23	24	1	0.198904	1	0.574132	0.53142	0.742795		PF02581	Thiamine monophosphate synthase
PF09750	9	12	25	22	0.600245	-0.599462	1	0.574132	-0.168629	0.742795		PF09750	Alternative splicing regulator
PF05603	26	26	8	8	1	0	1	0.574293	0.377217	0.742902		PF05603	Hikeshi-like, N-terminal domain
PF06984	27	28	7	6	1	-0.27486	1	0.575458	-0.340789	0.744306		PF06984	Mitochondrial 39-S ribosomal protein L47 (MRP-L47)
PF02896	32	29	2	5	0.427478	1.46395	1	0.576584	-0.627711	0.745508		PF02896	PEP-utilising enzyme, PEP-binding domain
PF00181	32	30	2	4	0.672845	1.09311	1	0.576661	-0.137117	0.745508		PF00181	Ribosomal Proteins L2, RNA binding domain
PF21800	32	30	2	4	0.672845	1.09311	1	0.576661	-0.285964	0.745508		PF21800	KRR1 small subunit processome component, second KH domain
PF10358	24	20	10	14	0.4469	0.748461	1	0.576703	0.170709	0.745508		PF10358	N-terminal C2 in EEIG1 and EHBP1 proteins
PF20789	15	16	19	18	1	-0.171112	1	0.578401	0.387648	0.747584		PF20789	Acyl-CoA thioesterase C-terminal domain
PF03800	25	27	9	7	0.775684	-0.473601	1	0.578507	-0.176632	0.747584		PF03800	Nuf2 family
PF00754	22	17	12	17	0.326783	0.874469	1	0.578547	-0.00795413	0.747584		PF00754	F5/8 type C domain
PF04045	27	29	7	5	0.751612	-0.58852	1	0.579947	-0.274942	0.74929		PF04045	Arp2/3 complex, 34 kD subunit p34-Arc
PF05699	20	20	14	14	1	0	1	0.580133	0.340594	0.749325		PF05699	hAT family C-terminal dimerisation region
PF10374	22	18	12	16	0.460131	0.704544	1	0.580133	0.0577828	0.749325		PF10374	Telomerase activating protein Est1
PF01808	27	31	7	3	0.30467	-1.4217	1	0.580386	-0.174395	0.749549		PF01808	AICARFT/IMPCHase bienzyme
PF03501	31	29	3	5	0.709046	0.833181	1	0.580679	-0.266685	0.749789		PF03501	Plectin/S10 domain
PF13561	33	33	1	1	1	0	1	0.580979	0.546791	0.749789		PF13561	Enoyl-(Acyl carrier protein) reductase
PF02938	5	4	29	30	1	0.370838	1	0.581027	1.82324	0.749789		PF02938	GAD domain
PF00239	5	4	29	30	1	0.370838	1	0.581027	2.69648	0.749789		PF00239	Resolvase, N terminal domain
PF07559	5	4	29	30	1	0.370838	1	0.581027	1.41845	0.749789		PF07559	Flagellar basal body protein FlaE D2 domain
PF07732	25	24	9	10	1	0.210897	1	0.581048	0.258066	0.749789		PF07732	Multicopper oxidase
PF01776	26	25	8	9	1	0.226509	1	0.582239	-0.0211216	0.751057		PF01776	Ribosomal L22e protein family
PF05743	25	21	9	13	0.437224	0.782053	1	0.582976	0.0252858	0.751057		PF05743	UEV domain
PF01735	9	11	25	23	0.790605	-0.409801	1	0.58343	-0.246024	0.751057		PF01735	Lysophospholipase catalytic domain
PF01071	29	26	5	8	0.538708	0.835613	1	0.583882	0.100096	0.751057		PF01071	Phosphoribosylglycinamide synthetase, ATP-grasp (A) domain
PF05787	4	6	30	28	0.733703	-0.684498	1	0.584023	0.946158	0.751057		PF05787	Alkaline phosphatase PhoX
PF17780	23	20	11	14	0.615438	0.549557	1	0.58417	0.579398	0.751057		PF17780	OCRE domain
PF02321	11	10	23	24	1	0.198904	1	0.584385	2.67179	0.751057		PF02321	Outer membrane efflux protein
PF01575	29	28	5	6	1	0.31366	1	0.584402	0.502617	0.751057		PF01575	MaoC like domain
PF01084	28	29	6	5	1	-0.31366	1	0.584402	0.120135	0.751057		PF01084	Ribosomal protein S18
PF02270	21	19	13	15	0.805647	0.350841	1	0.584494	-0.267926	0.751057		PF02270	TFIIF, beta subunit HTH domain
PF08298	8	6	26	28	0.765161	0.521953	1	0.584517	1.72368	0.751057		PF08298	PrkA AAA domain
PF14815	6	8	28	26	0.765161	-0.521953	1	0.584517	-0.888876	0.751057		PF14815	NUDIX domain
PF01230	30	31	4	3	1	-0.462343	1	0.584991	-0.197209	0.751057		PF01230	HIT domain
PF00750	31	32	3	2	1	-0.630766	1	0.58512	0.201887	0.751057		PF00750	tRNA synthetases class I (R)
PF01196	32	32	2	2	1	0	1	0.585156	-0.193406	0.751057		PF01196	Ribosomal protein L17
PF03097	34	31	0	3	0.238806	Inf	1	0.585177	-0.120795	0.751057		PF03097	BRO1-like domain
PF09405	13	11	21	23	0.800028	0.372253	1	0.585183	0.233467	0.751057		PF09405	CASC3/Barentsz eIF4AIII binding
PF07646	11	12	23	22	1	-0.189661	1	0.585227	-0.318857	0.751057		PF07646	Kelch motif
PF02844	20	24	14	10	0.4469	-0.748461	1	0.585298	-0.225054	0.751057		PF02844	Phosphoribosylglycinamide synthetase, N domain
PF03631	6	5	28	29	1	0.31366	1	0.585604	2.38812	0.751057		PF03631	Virulence factor BrkB
PF22073	5	6	29	28	1	-0.31366	1	0.585604	-0.81628	0.751057		PF22073	Cep192 domain 4
PF20662	23	27	11	7	0.410132	-0.883402	1	0.585929	-0.31085	0.751057		PF20662	Conserved oligomeric Golgi complex subunit 4, C-terminal
PF02186	7	9	27	25	0.775684	-0.473601	1	0.586197	-0.32171	0.751057		PF02186	TFIIE beta subunit core domain
PF03480	7	9	27	25	0.775684	-0.473601	1	0.586197	-0.073526	0.751057		PF03480	Bacterial extracellular solute-binding protein, family 7
PF18345	7	9	27	25	0.775684	-0.473601	1	0.586197	-0.600639	0.751057		PF18345	Zinc finger domain
PF10178	19	17	15	17	0.808285	0.341037	1	0.586255	0.173523	0.751057		PF10178	Proteasome assembly chaperone 3
PF00510	16	18	18	16	0.808607	-0.33985	1	0.586345	-0.522423	0.751057		PF00510	Cytochrome c oxidase subunit III
PF01907	14	14	20	20	1	0	1	0.587233	-0.282978	0.751057		PF01907	Ribosomal protein L37e
PF16658	19	23	15	11	0.454459	-0.723093	1	0.587276	0.0733033	0.751057		PF16658	Class II release factor RF3, C-terminal domain
PF00206	33	34	1	0	1	-Inf	1	0.587452	0.14039	0.751057		PF00206	Lyase
PF00567	14	17	20	17	0.62666	-0.514573	1	0.587591	-0.011159	0.751057		PF00567	Tudor domain
PF13020	27	27	7	7	1	0	1	0.587789	0.15228	0.751057		PF13020	Protein NO VEIN, C-terminal
PF13862	25	29	9	5	0.368869	-1.06212	1	0.587789	-0.228534	0.751057		PF13862	BCCIP
PF06747	22	18	12	16	0.460131	0.704544	1	0.588871	-0.180591	0.751057		PF06747	CHCH domain
PF06391	22	26	12	8	0.425114	-0.825971	1	0.588883	-0.182881	0.751057		PF06391	CDK-activating kinase assembly factor MAT1
PF00766	31	29	3	5	0.709046	0.833181	1	0.589116	-0.116379	0.751057		PF00766	Electron transfer flavoprotein FAD-binding domain
PF00313	33	29	1	5	0.197447	2.50834	1	0.58929	0.332187	0.751057		PF00313	Cold-shock DNA-binding domain
PF16897	31	33	3	1	0.613548	-1.67516	1	0.589379	-0.19664	0.751057		PF16897	C-terminal region of MMR_HSR1 domain
PF04716	26	26	8	8	1	0	1	0.591234	-0.299011	0.751057		PF04716	ETC complex I subunit conserved region
PF01791	15	13	19	21	0.805647	0.350841	1	0.591973	0.636785	0.751057		PF01791	DeoC/LacD family aldolase
PF20520	13	15	21	19	0.805647	-0.350841	1	0.591973	-0.509919	0.751057		PF20520	V0 complex accessory subunit Ac45/VOA1 transmembrane domain
PF07498	5	7	29	27	0.751612	-0.58852	1	0.59244	-0.0125334	0.751057		PF07498	Rho termination factor, N-terminal domain
PF17804	5	7	29	27	0.751612	-0.58852	1	0.59244	-0.323473	0.751057		PF17804	Tail specific protease N-terminal domain
PF01116	20	17	14	17	0.62666	0.514573	1	0.592669	0.280204	0.751057		PF01116	Fructose-bisphosphate aldolase class-II
PF01457	1	2	33	32	1	-1.04439	1	0.593145	0.607862	0.751057		PF01457	Leishmanolysin
PF00129	2	1	32	33	1	1.04439	1	0.593145	-1.33859	0.751057		PF00129	Class I Histocompatibility antigen, domains alpha 1 and 2
PF02452	1	2	33	32	1	-1.04439	1	0.593145	0.500302	0.751057		PF02452	PemK-like, MazF-like toxin of type II toxin-antitoxin system
PF02494	2	1	32	33	1	1.04439	1	0.593145	-1.36217	0.751057		PF02494	HYR domain
PF02604	2	1	32	33	1	1.04439	1	0.593145	-1.21924	0.751057		PF02604	Antitoxin Phd_YefM, type II toxin-antitoxin system
PF02609	2	1	32	33	1	1.04439	1	0.593145	-1.30689	0.751057		PF02609	Exonuclease VII small subunit
PF02744	2	1	32	33	1	1.04439	1	0.593145	0.0056635	0.751057		PF02744	Galactose-1-phosphate uridyl transferase, C-terminal domain
PF02761	1	2	33	32	1	-1.04439	1	0.593145	0.691231	0.751057		PF02761	CBL proto-oncogene N-terminus, EF hand-like domain
PF03334	2	1	32	33	1	1.04439	1	0.593145	-0.141465	0.751057		PF03334	Na+/H+ antiporter subunit
PF04261	2	1	32	33	1	1.04439	1	0.593145	0.493943	0.751057		PF04261	Dyp-type peroxidase, N-terminal
PF04304	2	1	32	33	1	1.04439	1	0.593145	0.596102	0.751057		PF04304	Protein of unknown function (DUF454)
PF04348	1	2	33	32	1	-1.04439	1	0.593145	-0.399028	0.751057		PF04348	LppC putative lipoprotein
PF04350	1	2	33	32	1	-1.04439	1	0.593145	-0.418242	0.751057		PF04350	Pilus assembly protein, PilO
PF04405	1	2	33	32	1	-1.04439	1	0.593145	3.43133	0.751057		PF04405	Domain of Unknown function (DUF542)
PF04437	2	1	32	33	1	1.04439	1	0.593145	0.513912	0.751057		PF04437	RINT-1/TIP-1 family
PF00367	2	1	32	33	1	1.04439	1	0.593145	0.63394	0.751057		PF00367	phosphotransferase system, EIIB
PF04892	2	1	32	33	1	1.04439	1	0.593145	-0.0883607	0.751057		PF04892	VanZ like family
PF05014	2	1	32	33	1	1.04439	1	0.593145	0.58495	0.751057		PF05014	Nucleoside 2-deoxyribosyltransferase
PF05135	2	1	32	33	1	1.04439	1	0.593145	0.224305	0.751057		PF05135	Phage gp6-like head-tail connector protein
PF05203	1	2	33	32	1	-1.04439	1	0.593145	0.189505	0.751057		PF05203	Hom_end-associated Hint
PF00395	2	1	32	33	1	1.04439	1	0.593145	-0.589614	0.751057		PF00395	S-layer homology domain
PF06122	2	1	32	33	1	1.04439	1	0.593145	-0.256938	0.751057		PF06122	Conjugative relaxosome accessory transposon protein
PF06666	2	1	32	33	1	1.04439	1	0.593145	-1.84201	0.751057		PF06666	Protein of unknown function (DUF1173)
PF06730	1	2	33	32	1	-1.04439	1	0.593145	1.29542	0.751057		PF06730	FAM92 protein
PF06977	2	1	32	33	1	1.04439	1	0.593145	-0.376838	0.751057		PF06977	SdiA-regulated
PF07304	1	2	33	32	1	-1.04439	1	0.593145	-0.438811	0.751057		PF07304	Steroid receptor RNA activator (SRA1)
PF07555	2	1	32	33	1	1.04439	1	0.593145	0.245874	0.751057		PF07555	beta-N-acetylglucosaminidase
PF07858	2	1	32	33	1	1.04439	1	0.593145	-0.85609	0.751057		PF07858	Limonene-1,2-epoxide hydrolase catalytic domain
PF07916	2	1	32	33	1	1.04439	1	0.593145	-1.31091	0.751057		PF07916	TraG-like protein, N-terminal region
PF08273	2	1	32	33	1	1.04439	1	0.593145	-0.723727	0.751057		PF08273	Zinc-binding domain of primase-helicase
PF08291	2	1	32	33	1	1.04439	1	0.593145	0.0417957	0.751057		PF08291	Peptidase M15
PF08492	2	1	32	33	1	1.04439	1	0.593145	0.335593	0.751057		PF08492	SRP72 RNA-binding domain
PF08592	2	1	32	33	1	1.04439	1	0.593145	-0.415094	0.751057		PF08592	Anthrone oxygenase
PF08892	2	1	32	33	1	1.04439	1	0.593145	-0.67256	0.751057		PF08892	YqcI/YcgG family
PF00618	1	2	33	32	1	-1.04439	1	0.593145	3.90267	0.751057		PF00618	RasGEF N-terminal motif
PF09411	2	1	32	33	1	1.04439	1	0.593145	0.116	0.751057		PF09411	Lipid A 3-O-deacylase (PagL)
PF09619	2	1	32	33	1	1.04439	1	0.593145	0.516993	0.751057		PF09619	Type III secretion system lipoprotein chaperone (YscW)
PF09723	2	1	32	33	1	1.04439	1	0.593145	0.307139	0.751057		PF09723	Zinc ribbon domain
PF09821	2	1	32	33	1	1.04439	1	0.593145	0.274156	0.751057		PF09821	C-terminal AAA-associated domain
PF10370	2	1	32	33	1	1.04439	1	0.593145	0.102845	0.751057		PF10370	Rv2993c-like, N-terminal
PF10504	2	1	32	33	1	1.04439	1	0.593145	-0.0244212	0.751057		PF10504	Protein of unknown function (DUF2452)
PF11171	2	1	32	33	1	1.04439	1	0.593145	-0.44689	0.751057		PF11171	Protein of unknown function (DUF2958)
PF11172	2	1	32	33	1	1.04439	1	0.593145	-0.67256	0.751057		PF11172	Protein of unknown function (DUF2959)
PF11219	2	1	32	33	1	1.04439	1	0.593145	-0.256938	0.751057		PF11219	Protein of unknown function (DUF3014)
PF11294	2	1	32	33	1	1.04439	1	0.593145	0.517006	0.751057		PF11294	Protein of unknown function (DUF3095)
PF11964	2	1	32	33	1	1.04439	1	0.593145	0.0949396	0.751057		PF11964	SpoIIAA-like
PF11967	2	1	32	33	1	1.04439	1	0.593145	-0.0867931	0.751057		PF11967	Recombination protein O N terminal
PF12007	2	1	32	33	1	1.04439	1	0.593145	0.117068	0.751057		PF12007	Protein of unknown function (DUF3501)
PF12138	2	1	32	33	1	1.04439	1	0.593145	0.239503	0.751057		PF12138	Spherulation-specific family 4
PF12432	2	1	32	33	1	1.04439	1	0.593145	0.827179	0.751057		PF12432	Integrator complex subunit 1, RP2B-binding domain
PF12616	2	1	32	33	1	1.04439	1	0.593145	0.414236	0.751057		PF12616	Protein of unknown function (DUF3775)
PF12800	2	1	32	33	1	1.04439	1	0.593145	0.137542	0.751057		PF12800	4Fe-4S binding domain
PF12890	2	1	32	33	1	1.04439	1	0.593145	0.516993	0.751057		PF12890	Dihydro-orotase-like
PF12917	2	1	32	33	1	1.04439	1	0.593145	-0.141465	0.751057		PF12917	5-deoxynucleotidase YfbR-like
PF00822	2	1	32	33	1	1.04439	1	0.593145	-0.175155	0.751057		PF00822	PMP-22/EMP/MP20/Claudin family
PF13239	1	2	33	32	1	-1.04439	1	0.593145	-0.927111	0.751057		PF13239	2TM domain
PF13248	1	2	33	32	1	-1.04439	1	0.593145	-0.57776	0.751057		PF13248	zinc-ribbon domain
PF13402	2	1	32	33	1	1.04439	1	0.593145	-0.304791	0.751057		PF13402	Peptidase M60, enhancin and enhancin-like
PF00840	1	2	33	32	1	-1.04439	1	0.593145	0.623075	0.751057		PF00840	Glycosyl hydrolase family 7
PF13430	2	1	32	33	1	1.04439	1	0.593145	0.617342	0.751057		PF13430	Domain of unknown function (DUF4112)
PF13438	2	1	32	33	1	1.04439	1	0.593145	-0.67256	0.751057		PF13438	Domain of unknown function (DUF4113)
PF13542	2	1	32	33	1	1.04439	1	0.593145	0.770821	0.751057		PF13542	Helix-turn-helix domain of transposase family ISL3
PF13591	2	1	32	33	1	1.04439	1	0.593145	0.137542	0.751057		PF13591	MerR HTH family regulatory protein
PF13597	2	1	32	33	1	1.04439	1	0.593145	0.102845	0.751057		PF13597	Anaerobic ribonucleoside-triphosphate reductase
PF13664	2	1	32	33	1	1.04439	1	0.593145	0.353524	0.751057		PF13664	Domain of unknown function (DUF4149)
PF13723	2	1	32	33	1	1.04439	1	0.593145	0.63394	0.751057		PF13723	Beta-ketoacyl synthase, N-terminal domain
PF13749	2	1	32	33	1	1.04439	1	0.593145	0.743106	0.751057		PF13749	Putative ATP-dependent DNA helicase recG C-terminal
PF14092	2	1	32	33	1	1.04439	1	0.593145	0.146466	0.751057		PF14092	Domain of unknown function (DUF4270)
PF14121	1	2	33	32	1	-1.04439	1	0.593145	-0.0324894	0.751057		PF14121	Putative porin
PF14127	2	1	32	33	1	1.04439	1	0.593145	0.634392	0.751057		PF14127	Domain of unknown function (DUF4294)
PF14248	2	1	32	33	1	1.04439	1	0.593145	0.274167	0.751057		PF14248	Domain of unknown function (DUF4345)
PF14261	1	2	33	32	1	-1.04439	1	0.593145	0.203321	0.751057		PF14261	Domain of unknown function (DUF4351)
PF14486	2	1	32	33	1	1.04439	1	0.593145	-0.67256	0.751057		PF14486	Domain of unknown function (DUF4432)
PF14528	2	1	32	33	1	1.04439	1	0.593145	-0.256938	0.751057		PF14528	LAGLIDADG-like domain
PF14711	2	1	32	33	1	1.04439	1	0.593145	-0.67256	0.751057		PF14711	Respiratory nitrate reductase beta C-terminal
PF16137	2	1	32	33	1	1.04439	1	0.593145	-0.0459881	0.751057		PF16137	Domain of unknown function (DUF4845)
PF16864	2	1	32	33	1	1.04439	1	0.593145	0.379996	0.751057		PF16864	Dimerisation domain
PF01059	2	1	32	33	1	1.04439	1	0.593145	-0.667125	0.751057		PF01059	NADH-ubiquinone oxidoreductase chain 4, amino terminus
PF17243	2	1	32	33	1	1.04439	1	0.593145	0.705012	0.751057		PF17243	POTRA domain TamA domain 1
PF17482	2	1	32	33	1	1.04439	1	0.593145	-0.482084	0.751057		PF17482	Phage tail sheath C-terminal domain
PF17829	2	1	32	33	1	1.04439	1	0.593145	0.231503	0.751057		PF17829	Gylcosyl hydrolase family 115 C-terminal domain
PF18885	2	1	32	33	1	1.04439	1	0.593145	-1.76944	0.751057		PF18885	Repeat of unknown function (DUF5648)
PF19143	1	2	33	32	1	-1.04439	1	0.593145	-0.0139706	0.751057		PF19143	OMP85 superfamily
PF19777	1	2	33	32	1	-1.04439	1	0.593145	-0.391874	0.751057		PF19777	Family of unknown function (DUF6263)
PF20412	1	2	33	32	1	-1.04439	1	0.593145	0.0686929	0.751057		PF20412	RALGAPB N-terminal domain
PF20478	1	2	33	32	1	-1.04439	1	0.593145	0.410838	0.751057		PF20478	P2X purinoreceptor 7 intracellular domain
PF20553	2	1	32	33	1	1.04439	1	0.593145	-0.256938	0.751057		PF20553	Putative O-methyltransferase
PF20661	2	1	32	33	1	1.04439	1	0.593145	0.430121	0.751057		PF20661	SutA RNAP-binding domain
PF21687	2	1	32	33	1	1.04439	1	0.593145	0.729856	0.751057		PF21687	Type II secretion system (T2SS), protein K
PF21716	2	1	32	33	1	1.04439	1	0.593145	-0.85609	0.751057		PF21716	Probable addiction module antidote protein
PF22091	2	1	32	33	1	1.04439	1	0.593145	-0.999613	0.751057		PF22091	Family of unknown function (DUF6941)
PF02538	31	28	3	6	0.476283	1.14684	1	0.593228	0.469436	0.751057		PF02538	Hydantoinase B/oxoprolinase
PF01118	30	29	4	5	1	0.370838	1	0.593228	-0.0256865	0.751057		PF01118	Semialdehyde dehydrogenase, NAD binding domain
PF09751	21	19	13	15	0.805647	0.350841	1	0.593262	0.3039	0.751057		PF09751	Nuclear protein Es2
PF16191	30	32	4	2	0.672845	-1.09311	1	0.593528	0.0852933	0.751259		PF16191	Ubiquitin-activating enzyme E1 four-helix bundle
PF07780	30	33	4	1	0.355913	-2.1375	1	0.593581	-0.275628	0.751259		PF07780	Spb1 C-terminal domain
PF13525	8	7	26	27	1	0.247093	1	0.594428	2.97048	0.751623		PF13525	Outer membrane lipoprotein
PF09816	13	11	21	23	0.800028	0.372253	1	0.595096	0.171672	0.751623		PF09816	RNA polymerase II transcription elongation factor
PF02317	4	5	30	29	1	-0.370838	1	0.595378	-1.84985	0.751623		PF02317	NAD/NADP octopine/nopaline dehydrogenase, alpha-helical domain
PF07733	5	4	29	30	1	0.370838	1	0.595378	1.89446	0.751623		PF07733	Bacterial DNA polymerase III alpha NTPase domain
PF13491	5	4	29	30	1	0.370838	1	0.595378	1.60525	0.751623		PF13491	4TM region of DNA translocase FtsK/SpoIIIE
PF00564	34	33	0	1	1	Inf	1	0.595887	-0.450679	0.751623		PF00564	PB1 domain
PF13774	33	34	1	0	1	-Inf	1	0.595887	-0.0881843	0.751623		PF13774	Regulated-SNARE-like domain
PF08351	25	29	9	5	0.368869	-1.06212	1	0.596303	-0.328686	0.751623		PF08351	tRNA(Met) cytidine acetyltransferase TmcA, N-terminal
PF03878	29	27	5	7	0.751612	0.58852	1	0.5969	-0.24134	0.751623		PF03878	YIF1
PF01797	3	2	31	32	1	0.630766	1	0.597137	2.5143	0.751623		PF01797	Transposase IS200 like
PF02447	3	2	31	32	1	0.630766	1	0.597137	2.57572	0.751623		PF02447	GntP family permease
PF03050	3	2	31	32	1	0.630766	1	0.597137	2.65291	0.751623		PF03050	Transposase IS66 family
PF03445	2	3	32	31	1	-0.630766	1	0.597137	-2.63966	0.751623		PF03445	Putative nucleotidyltransferase DUF294
PF03562	3	2	31	32	1	0.630766	1	0.597137	2.06934	0.751623		PF03562	MltA specific insert domain
PF04085	3	2	31	32	1	0.630766	1	0.597137	1.83157	0.751623		PF04085	rod shape-determining protein MreC
PF04413	3	2	31	32	1	0.630766	1	0.597137	2.67353	0.751623		PF04413	3-Deoxy-D-manno-octulosonic-acid transferase (kdotransferase)
PF05661	3	2	31	32	1	0.630766	1	0.597137	1.64156	0.751623		PF05661	Protein of unknown function (DUF808)
PF05728	2	3	32	31	1	-0.630766	1	0.597137	-1.08828	0.751623		PF05728	Uncharacterised protein family (UPF0227)
PF05977	3	2	31	32	1	0.630766	1	0.597137	3.27341	0.751623		PF05977	Transmembrane secretion effector
PF06035	3	2	31	32	1	0.630766	1	0.597137	2.52646	0.751623		PF06035	Bacterial transglutaminase-like cysteine proteinase BTLCP
PF06224	3	2	31	32	1	0.630766	1	0.597137	2.28014	0.751623		PF06224	DNA glycosylase AlkZ-like
PF06938	3	2	31	32	1	0.630766	1	0.597137	1.53462	0.751623		PF06938	Domain of unknown function (DUF1285), N-terminal domain
PF08279	3	2	31	32	1	0.630766	1	0.597137	1.36284	0.751623		PF08279	HTH domain
PF10649	2	3	32	31	1	-0.630766	1	0.597137	-2.25315	0.751623		PF10649	Protein of unknown function (DUF2478)
PF11695	2	3	32	31	1	-0.630766	1	0.597137	-1.86357	0.751623		PF11695	Domain of unknown function (DUF3291)
PF11849	2	3	32	31	1	-0.630766	1	0.597137	-1.87175	0.751623		PF11849	Domain of unknown function (DUF3369)
PF11911	3	2	31	32	1	0.630766	1	0.597137	1.63806	0.751623		PF11911	Protein of unknown function (DUF3429)
PF12657	3	2	31	32	1	0.630766	1	0.597137	1.69251	0.751623		PF12657	Transcription factor IIIC subunit delta bet-propeller domain
PF12852	3	2	31	32	1	0.630766	1	0.597137	1.89837	0.751623		PF12852	Cupin
PF13116	3	2	31	32	1	0.630766	1	0.597137	1.29111	0.751623		PF13116	Protein of unknown function
PF13400	3	2	31	32	1	0.630766	1	0.597137	3.07516	0.751623		PF13400	Putative Flp pilus-assembly TadE/G-like
PF13607	3	2	31	32	1	0.630766	1	0.597137	1.88766	0.751623		PF13607	Succinyl-CoA ligase like flavodoxin domain
PF13623	3	2	31	32	1	0.630766	1	0.597137	1.16652	0.751623		PF13623	SurA-like N-terminal domain
PF13972	3	2	31	32	1	0.630766	1	0.597137	1.32203	0.751623		PF13972	Bacterial transcriptional repressor
PF16976	3	2	31	32	1	0.630766	1	0.597137	2.20033	0.751623		PF16976	Flp pilus assembly protein RcpC/CpaB
PF17810	2	3	32	31	1	-0.630766	1	0.597137	-1.72873	0.751623		PF17810	Arginine decarboxylase helical bundle domain
PF20691	3	2	31	32	1	0.630766	1	0.597137	1.09349	0.751623		PF20691	TET-Associated Glycosyltransferase
PF22022	3	2	31	32	1	0.630766	1	0.597137	2.83372	0.751623		PF22022	Phage integrase central domain
PF07542	31	27	3	7	0.30467	1.4217	1	0.597325	0.0186403	0.751759		PF07542	ATP12 chaperone protein
PF10282	15	20	19	14	0.331865	-0.85561	1	0.597632	0.17528	0.75198		PF10282	Lactonase, 7-bladed beta-propeller
PF01417	31	33	3	1	0.613548	-1.67516	1	0.597868	-0.205418	0.75198		PF01417	ENTH domain
PF05347	33	33	1	1	1	0	1	0.597899	-0.22451	0.75198		PF05347	Complex 1 protein (LYR family)
PF06203	33	33	1	1	1	0	1	0.597899	-0.0351458	0.75198		PF06203	CCT motif
PF00456	33	33	1	1	1	0	1	0.597899	0.080039	0.75198		PF00456	Transketolase, thiamine diphosphate binding domain
PF04546	7	6	27	28	1	0.27486	1	0.598009	2.45442	0.752017		PF04546	Sigma-70, non-essential region
PF01431	23	26	11	8	0.589585	-0.636309	1	0.598158	-0.381335	0.752104		PF01431	Peptidase family M13
PF02951	6	5	28	29	1	0.31366	1	0.598827	1.22588	0.752763		PF02951	Prokaryotic glutathione synthetase, N-terminal domain
PF13088	14	12	20	22	0.803248	0.359896	1	0.598841	0.302825	0.752763		PF13088	BNR repeat-like domain
PF07075	10	14	24	20	0.4469	-0.748461	1	0.600081	-0.146994	0.753405		PF07075	Exo-beta-N-acetylmuramidase NamZ, N-terminal
PF08147	28	25	6	9	0.559676	0.748461	1	0.600213	0.00224649	0.753405		PF08147	DBP10CT (NUC160) domain
PF10447	22	20	12	14	0.803248	0.359896	1	0.600381	0.0681068	0.753405		PF10447	Exosome component EXOSC1/CSL4
PF02154	4	3	30	31	1	0.462343	1	0.60079	2.23578	0.753405		PF02154	Flagellar motor switch protein FliM
PF02433	4	3	30	31	1	0.462343	1	0.60079	3.14699	0.753405		PF02433	Cytochrome C oxidase, mono-heme subunit/FixO
PF02503	4	3	30	31	1	0.462343	1	0.60079	2.4683	0.753405		PF02503	Polyphosphate kinase middle domain
PF03819	4	3	30	31	1	0.462343	1	0.60079	1.78853	0.753405		PF03819	MazG nucleotide pyrophosphohydrolase domain
PF04932	4	3	30	31	1	0.462343	1	0.60079	2.37606	0.753405		PF04932	O-Antigen ligase
PF05116	3	4	31	30	1	-0.462343	1	0.60079	-1.02844	0.753405		PF05116	Sucrose-6F-phosphate phosphohydrolase
PF09397	4	3	30	31	1	0.462343	1	0.60079	1.95941	0.753405		PF09397	Ftsk gamma domain
PF09899	4	3	30	31	1	0.462343	1	0.60079	2.24735	0.753405		PF09899	Putative amidoligase enzyme (DUF2126)
PF13231	4	3	30	31	1	0.462343	1	0.60079	2.67584	0.753405		PF13231	Dolichyl-phosphate-mannose-protein mannosyltransferase
PF13343	4	3	30	31	1	0.462343	1	0.60079	2.83567	0.753405		PF13343	Bacterial extracellular solute-binding protein
PF13720	4	3	30	31	1	0.462343	1	0.60079	2.41758	0.753405		PF13720	Udp N-acetylglucosamine O-acyltransferase; Domain 2
PF14246	4	3	30	31	1	0.462343	1	0.60079	2.50766	0.753405		PF14246	AefR-like transcriptional repressor, C-terminal domain
PF17755	4	3	30	31	1	0.462343	1	0.60079	2.80171	0.753405		PF17755	UvrA DNA-binding domain
PF21095	4	3	30	31	1	0.462343	1	0.60079	2.03574	0.753405		PF21095	CarD, C-terminal domain
PF22638	4	3	30	31	1	0.462343	1	0.60079	2.36402	0.753405		PF22638	Flagellar hook-associated protein FlgK helical domain
PF06807	27	28	7	6	1	-0.27486	1	0.6009	-0.467667	0.753443		PF06807	Pre-mRNA cleavage complex II protein Clp1
PF04733	29	28	5	6	1	0.31366	1	0.601403	0.027634	0.753873		PF04733	Coatomer epsilon subunit
PF00445	29	28	5	6	1	0.31366	1	0.601403	0.172548	0.753873		PF00445	Ribonuclease T2 family
PF00589	15	13	19	21	0.805647	0.350841	1	0.601506	1.15374	0.753902		PF00589	Phage integrase family
PF00900	30	28	4	6	0.733703	0.684498	1	0.601595	-0.562804	0.753912		PF00900	Ribosomal family S4e
PF01536	30	32	4	2	0.672845	-1.09311	1	0.602046	-0.2344	0.754208		PF01536	Adenosylmethionine decarboxylase
PF07994	32	30	2	4	0.672845	1.09311	1	0.602046	0.254753	0.754208		PF07994	Myo-inositol-1-phosphate synthase
PF01031	32	32	2	2	1	0	1	0.602133	0.0990834	0.754208		PF01031	Dynamin central region
PF07713	14	19	20	15	0.331865	-0.85561	1	0.60215	-0.071387	0.754208		PF07713	Protein of unknown function (DUF1604)
PF03466	8	11	26	23	0.589585	-0.636309	1	0.603504	1.95928	0.755702		PF03466	LysR substrate binding domain
PF08125	8	11	26	23	0.589585	-0.636309	1	0.603504	-0.0391738	0.755702		PF08125	Mannitol dehydrogenase C-terminal domain
PF00691	13	19	21	15	0.224235	-1.03291	1	0.604226	0.356712	0.756392		PF00691	OmpA family
PF00909	33	34	1	0	1	-Inf	1	0.604375	-0.0822189	0.756392		PF00909	Ammonium Transporter Family
PF02566	17	22	17	12	0.326783	-0.874469	1	0.605018	0.665861	0.757096		PF02566	OsmC-like protein
PF04945	5	7	29	27	0.751612	-0.58852	1	0.605264	0.0971363	0.757303		PF04945	YHS domain
PF00411	27	29	7	5	0.751612	-0.58852	1	0.60546	0.0900311	0.757447		PF00411	Ribosomal protein S11
PF03587	29	29	5	5	1	0	1	0.605878	-0.0790934	0.75787		PF03587	EMG1/NEP1 methyltransferase
PF04153	31	29	3	5	0.709046	0.833181	1	0.606157	0.072724	0.758052		PF04153	NOT2/NOT3/NOT5 C-terminal
PF00543	8	7	26	27	1	0.247093	1	0.606184	1.60864	0.758052		PF00543	Nitrogen regulatory protein P-II
PF05608	26	23	8	11	0.589585	0.636309	1	0.606797	0.221663	0.758718		PF05608	Domain of unknown function (DUF778)
PF21057	26	26	8	8	1	0	1	0.608402	0.492469	0.760623		PF21057	Hikeshi-like, C-terminal domain
PF21154	27	26	7	8	1	0.247093	1	0.608817	-0.0613174	0.761042		PF21154	26S proteasome regulatory subunit RPN7/PSMD6 C-terminal helix
PF04397	5	4	29	30	1	0.370838	1	0.609888	2.30544	0.761875		PF04397	LytTr DNA-binding domain
PF05690	5	4	29	30	1	0.370838	1	0.609888	1.55274	0.761875		PF05690	Thiazole biosynthesis protein ThiG
PF00455	5	4	29	30	1	0.370838	1	0.609888	1.90416	0.761875		PF00455	DeoR C terminal sensor domain
PF13090	5	4	29	30	1	0.370838	1	0.609888	1.43438	0.761875		PF13090	Polyphosphate kinase C-terminal domain 2
PF22640	5	4	29	30	1	0.370838	1	0.609888	1.35748	0.761875		PF22640	MannoseP isomerase/GMP-like beta-helix domain
PF02233	29	30	5	4	1	-0.370838	1	0.610329	0.239493	0.762062		PF02233	NAD(P) transhydrogenase beta subunit
PF17136	30	29	4	5	1	0.370838	1	0.610329	-0.0328058	0.762062		PF17136	Ribosomal proteins 50S L24/mitochondrial 39S L24
PF01090	30	29	4	5	1	0.370838	1	0.610329	-0.382985	0.762062		PF01090	Ribosomal protein S19e
PF00591	21	22	13	12	1	-0.182591	1	0.61036	0.438678	0.762062		PF00591	Glycosyl transferase family, a/b domain
PF07065	31	32	3	2	1	-0.630766	1	0.61067	0.380793	0.762226		PF07065	D123
PF02773	32	32	2	2	1	0	1	0.610704	0.176983	0.762226		PF02773	S-adenosylmethionine synthetase, C-terminal domain
PF22919	34	32	0	2	0.492537	Inf	1	0.610734	0.0542349	0.762226		PF22919	C-terminal domain of V and A type ATP synthase
PF13894	8	9	26	25	1	-0.226509	1	0.611374	-0.894712	0.762923		PF13894	C2H2-type zinc finger
PF06863	4	6	30	28	0.733703	-0.684498	1	0.611665	-0.143104	0.763084		PF06863	Protein of unknown function (DUF1254)
PF11953	4	6	30	28	0.733703	-0.684498	1	0.611665	0.752473	0.763084		PF11953	Domain of unknown function (DUF3470)
PF00140	14	13	20	21	1	0.177305	1	0.612419	1.36042	0.763924		PF00140	Sigma-70 factor, region 1.2
PF00645	22	24	12	10	0.79587	-0.388565	1	0.613299	-0.233813	0.764819		PF00645	Poly(ADP-ribose) polymerase and DNA-Ligase Zn-finger region
PF19420	11	14	23	20	0.615438	-0.549557	1	0.614457	-0.197327	0.76555		PF19420	N,N dimethylarginine dimethylhydrolase, eukaryotic
PF01480	31	29	3	5	0.709046	0.833181	1	0.614759	0.240672	0.76555		PF01480	PWI domain
PF06093	24	24	10	10	1	0	1	0.614836	0.129073	0.76555		PF06093	Spt4/RpoE2 zinc finger
PF10551	13	11	21	23	0.800028	0.372253	1	0.615149	0.589425	0.76555		PF10551	MULE transposase domain
PF20143	22	18	12	16	0.460131	0.704544	1	0.615441	0.376015	0.76555		PF20143	ATP-NAD kinase C-terminal domain
PF12710	11	11	23	23	1	0	1	0.615769	0.800088	0.76555		PF12710	haloacid dehalogenase-like hydrolase
PF01773	2	3	32	31	1	-0.630766	1	0.616077	-0.841481	0.76555		PF01773	Na+ dependent nucleoside transporter N-terminus
PF03886	3	2	31	32	1	0.630766	1	0.616077	1.85693	0.76555		PF03886	ABC-type transport auxiliary lipoprotein component
PF04203	2	3	32	31	1	-0.630766	1	0.616077	-1.41463	0.76555		PF04203	Sortase domain
PF04961	2	3	32	31	1	-0.630766	1	0.616077	-2.51202	0.76555		PF04961	Formiminotransferase-cyclodeaminase
PF05049	3	2	31	32	1	0.630766	1	0.616077	1.69783	0.76555		PF05049	Interferon-inducible GTPase (IIGP)
PF05673	3	2	31	32	1	0.630766	1	0.616077	1.59861	0.76555		PF05673	Protein of unknown function (DUF815)
PF06181	3	2	31	32	1	0.630766	1	0.616077	1.14875	0.76555		PF06181	Urate oxidase N-terminal
PF08021	3	2	31	32	1	0.630766	1	0.616077	1.29524	0.76555		PF08021	Siderophore-interacting FAD-binding domain
PF09722	2	3	32	31	1	-0.630766	1	0.616077	-1.4612	0.76555		PF09722	Antitoxin Xre/MbcA/ParS C-terminal toxin-binding domain
PF10011	3	2	31	32	1	0.630766	1	0.616077	0.912706	0.76555		PF10011	Predicted membrane protein (DUF2254)
PF13335	3	2	31	32	1	0.630766	1	0.616077	1.38972	0.76555		PF13335	Magnesium chelatase, subunit ChlI C-terminal
PF13466	3	2	31	32	1	0.630766	1	0.616077	1.17923	0.76555		PF13466	STAS domain
PF13667	3	2	31	32	1	0.630766	1	0.616077	1.33482	0.76555		PF13667	ThiC-associated domain
PF13795	3	2	31	32	1	0.630766	1	0.616077	1.54006	0.76555		PF13795	HupE / UreJ protein
PF14525	3	2	31	32	1	0.630766	1	0.616077	1.53055	0.76555		PF14525	AraC-binding-like domain
PF17389	3	2	31	32	1	0.630766	1	0.616077	2.19468	0.76555		PF17389	Bacterial alpha-L-rhamnosidase 6 hairpin glycosidase domain
PF17770	3	2	31	32	1	0.630766	1	0.616077	1.623	0.76555		PF17770	Ribonuclease J C-terminal domain
PF00008	2	3	32	31	1	-0.630766	1	0.616077	-1.11879	0.76555		PF00008	EGF-like domain
PF17918	3	2	31	32	1	0.630766	1	0.616077	1.55244	0.76555		PF17918	Tetracyclin repressor-like, C-terminal domain
PF17932	3	2	31	32	1	0.630766	1	0.616077	2.14102	0.76555		PF17932	Tetracyclin repressor-like, C-terminal domain
PF22912	2	3	32	31	1	-0.630766	1	0.616077	-1.81098	0.76555		PF22912	Zinc finger domain of DNA polymerase-epsilon
PF03150	4	3	30	31	1	0.462343	1	0.617069	2.01584	0.765673		PF03150	Di-haem cytochrome c peroxidase
PF04279	4	3	30	31	1	0.462343	1	0.617069	1.01812	0.765673		PF04279	Intracellular septation protein A
PF04963	4	3	30	31	1	0.462343	1	0.617069	2.08794	0.765673		PF04963	Sigma-54 factor, core binding domain
PF05816	4	3	30	31	1	0.462343	1	0.617069	1.65989	0.765673		PF05816	Toxic anion resistance protein (TelA)
PF06835	4	3	30	31	1	0.462343	1	0.617069	1.5882	0.765673		PF06835	Lipopolysaccharide-assembly, LptC-related
PF09752	4	3	30	31	1	0.462343	1	0.617069	1.55096	0.765673		PF09752	Alpha/beta hydrolase domain containing 18
PF10099	4	3	30	31	1	0.462343	1	0.617069	1.71561	0.765673		PF10099	Anti-sigma-K factor rskA, C-terminal
PF13480	4	3	30	31	1	0.462343	1	0.617069	1.36604	0.765673		PF13480	Acetyltransferase (GNAT) domain
PF13727	4	3	30	31	1	0.462343	1	0.617069	1.59937	0.765673		PF13727	CoA-binding domain
PF19112	4	3	30	31	1	0.462343	1	0.617069	1.97199	0.765673		PF19112	Vanillate O-demethylase oxygenase C-terminal domain
PF21176	4	3	30	31	1	0.462343	1	0.617069	1.66085	0.765673		PF21176	RecR, helix-hairpin-helix
PF13411	8	7	26	27	1	0.247093	1	0.618044	1.69271	0.766586		PF13411	MerR HTH family regulatory protein
PF04712	28	27	6	7	1	0.27486	1	0.618139	0.04043	0.766586		PF04712	Radial spokehead-like protein
PF05557	27	28	7	6	1	-0.27486	1	0.618139	-0.495106	0.766586		PF05557	Mitotic checkpoint protein
PF12505	5	7	29	27	0.751612	-0.58852	1	0.618212	0.628373	0.766586		PF12505	Protein of unknown function (DUF3712)
PF13349	5	7	29	27	0.751612	-0.58852	1	0.618212	-0.219995	0.766586		PF13349	Toastrack DUF4097
PF21485	30	30	4	4	1	0	1	0.619081	-0.202658	0.767491		PF21485	Translation initiation factor 5A-like, N-terminal
PF10377	25	23	9	11	0.790605	0.409801	1	0.61921	-0.124626	0.767491		PF10377	Autophagy-related protein 11
PF01088	32	30	2	4	0.672845	1.09311	1	0.619245	-0.211429	0.767491		PF01088	Ubiquitin carboxyl-terminal hydrolase, family 1
PF07718	32	32	2	2	1	0	1	0.619328	-0.0347238	0.767491		PF07718	Coatomer beta C-terminal region
PF13656	32	33	2	1	1	-1.04439	1	0.619349	0.0194509	0.767491		PF13656	RNA polymerase Rpb3/Rpb11 dimerisation domain
PF16420	27	23	7	11	0.410132	0.883402	1	0.620443	0.0631272	0.768746		PF16420	Ubiquitin-like modifier-activating enzyme ATG7 N-terminus
PF05154	9	7	25	27	0.775684	0.473601	1	0.620693	0.503836	0.768955		PF05154	TM2 domain
PF09349	20	18	14	16	0.807308	0.344648	1	0.621388	-0.310298	0.769564		PF09349	OHCU decarboxylase
PF02209	34	33	0	1	1	Inf	1	0.621511	-0.00514962	0.769564		PF02209	Villin headpiece domain
PF03577	33	34	1	0	1	-Inf	1	0.621511	0.0346786	0.769564		PF03577	Peptidase family C69
PF01264	25	29	9	5	0.368869	-1.06212	1	0.622178	0.140054	0.770288		PF01264	Chorismate synthase
PF10159	23	24	11	10	1	-0.198904	1	0.622882	-0.0994557	0.771056		PF10159	Multiple myeloma tumor-associated
PF06838	19	20	15	14	1	-0.173536	1	0.622962	0.0563109	0.771056		PF06838	Methionine gamma-lyase
PF00700	7	6	27	28	1	0.27486	1	0.623059	3.05572	0.771075		PF00700	Bacterial flagellin C-terminal helical region
PF06244	31	27	3	7	0.30467	1.4217	1	0.623146	-0.352679	0.771082		PF06244	Coiled-coil domain-containing protein 124 /Oxs1
PF03690	31	31	3	3	1	0	1	0.623578	0.110495	0.771415		PF03690	Uncharacterised protein family (UPF0160)
PF00150	33	31	1	3	0.613548	1.67516	1	0.623661	0.191246	0.771415		PF00150	Cellulase (glycosyl hydrolase family 5)
PF10408	31	33	3	1	0.613548	-1.67516	1	0.623661	-0.391058	0.771415		PF10408	Ubiquitin elongating factor core
PF06278	16	19	18	15	0.627847	-0.510962	1	0.625045	-0.205889	0.773026		PF06278	Condensin II complex subunit CAP-H2 or CNDH2, N-terminal
PF01618	8	11	26	23	0.589585	-0.636309	1	0.625294	0.635475	0.773131		PF01618	MotA/TolQ/ExbB proton channel family
PF07963	10	9	24	25	1	0.210897	1	0.625294	0.943371	0.773131		PF07963	Prokaryotic N-terminal methylation motif
PF04355	6	5	28	29	1	0.31366	1	0.625673	1.16419	0.773295		PF04355	SmpA / OmlA family
PF06508	6	5	28	29	1	0.31366	1	0.625673	1.03199	0.773295		PF06508	Queuosine biosynthesis protein QueC
PF08837	5	6	29	28	1	-0.31366	1	0.625673	-1.07523	0.773295		PF08837	Protein of unknown function (DUF1810)
PF03874	26	26	8	8	1	0	1	0.625788	-0.190924	0.773336		PF03874	RNA polymerase Rpb4
PF02731	29	28	5	6	1	0.31366	1	0.627315	-0.0323707	0.775121		PF02731	SKIP/SNW domain
PF14602	17	17	17	17	1	0	1	0.627579	0.87046	0.775325		PF14602	Hexapeptide repeat of succinyl-transferase
PF04992	30	29	4	5	1	0.370838	1	0.627644	-0.126068	0.775325		PF04992	RNA polymerase Rpb1, domain 6
PF01135	31	30	3	4	1	0.462343	1	0.627855	0.0753611	0.77539		PF01135	Protein-L-isoaspartate(D-aspartate) O-methyltransferase (PCMT)
PF01208	32	31	2	3	1	0.630766	1	0.627973	-0.0911652	0.77539		PF01208	Uroporphyrinogen decarboxylase (URO-D)
PF17856	32	32	2	2	1	0	1	0.628006	-0.154354	0.77539		PF17856	TIP49 AAA-lid domain
PF01747	32	33	2	1	1	-1.04439	1	0.628025	0.0613957	0.77539		PF01747	ATP-sulfurylase
PF02504	6	9	28	25	0.559676	-0.748461	1	0.630003	1.36821	0.777308		PF02504	Fatty acid synthesis protein
PF03739	6	9	28	25	0.559676	-0.748461	1	0.630003	1.55646	0.777308		PF03739	Lipopolysaccharide export system permease LptF/LptG
PF10180	22	23	12	11	1	-0.189661	1	0.630077	-0.213443	0.777308		PF10180	WKF domain
PF13793	33	34	1	0	1	-Inf	1	0.630156	0.0533342	0.777308		PF13793	N-terminal domain of ribose phosphate pyrophosphokinase
PF00108	33	34	1	0	1	-Inf	1	0.630156	0.0999447	0.777308		PF00108	Thiolase, N-terminal domain
PF00699	13	15	21	19	0.805647	-0.350841	1	0.630512	-0.29936	0.777645		PF00699	Urease beta subunit
PF10163	27	27	7	7	1	0	1	0.630909	-0.0527121	0.778034		PF10163	Transcription factor e(y)2
PF09787	18	21	16	13	0.624251	-0.521953	1	0.632019	-0.170356	0.778936		PF09787	Golgin subfamily A member 5
PF16381	29	31	5	3	0.709046	-0.833181	1	0.632123	-0.10772	0.778936		PF16381	Coatomer subunit gamma-1 C-terminal appendage platform
PF11326	17	15	17	19	0.808285	0.341037	1	0.632322	0.339908	0.778936		PF11326	Synaptic plasticity regulator PANTS-like
PF00466	33	33	1	1	1	0	1	0.632393	-0.170682	0.778936		PF00466	Ribosomal protein L10
PF02507	8	6	26	28	0.765161	0.521953	1	0.633103	0.231783	0.778936		PF02507	Photosystem I reaction centre subunit III
PF07005	13	13	21	21	1	0	1	0.633385	-0.183491	0.778936		PF07005	Sugar-binding N-terminal domain
PF18595	18	22	16	12	0.460131	-0.704544	1	0.633442	-0.172278	0.778936		PF18595	Nuf2, DHR10-like domain
PF03618	4	3	30	31	1	0.462343	1	0.633539	1.11582	0.778936		PF03618	Kinase/pyrophosphorylase
PF03972	4	3	30	31	1	0.462343	1	0.633539	1.97405	0.778936		PF03972	MmgE/PrpD N-terminal domain
PF06073	4	3	30	31	1	0.462343	1	0.633539	1.44421	0.778936		PF06073	Bacterial protein of unknown function (DUF934)
PF07695	4	3	30	31	1	0.462343	1	0.633539	2.00463	0.778936		PF07695	7TM diverse intracellular signalling
PF07940	4	3	30	31	1	0.462343	1	0.633539	1.231	0.778936		PF07940	Heparinase II/III-like protein
PF11356	3	4	31	30	1	-0.462343	1	0.633539	-1.47536	0.778936		PF11356	Type II secretion system protein C
PF11971	3	4	31	30	1	-0.462343	1	0.633539	-1.46087	0.778936		PF11971	CAMSAP CH domain
PF12422	18	17	16	17	1	0.169925	1	0.634302	0.288353	0.778936		PF12422	Condensin II non structural maintenance of chromosomes subunit
PF12936	26	26	8	8	1	0	1	0.63456	-0.289235	0.778936		PF12936	KRI1-like family C-terminal
PF02995	2	3	32	31	1	-0.630766	1	0.635276	-1.42502	0.778936		PF02995	Protein of unknown function (DUF229)
PF03492	3	2	31	32	1	0.630766	1	0.635276	1.04604	0.778936		PF03492	SAM dependent carboxyl methyltransferase
PF03594	3	2	31	32	1	0.630766	1	0.635276	1.17211	0.778936		PF03594	Benzoate membrane transport protein
PF03782	2	3	32	31	1	-0.630766	1	0.635276	-0.792568	0.778936		PF03782	AMOP domain
PF03993	2	3	32	31	1	-0.630766	1	0.635276	-1.08271	0.778936		PF03993	Domain of Unknown Function (DUF349)
PF04174	3	2	31	32	1	0.630766	1	0.635276	1.40855	0.778936		PF04174	A circularly permuted ATPgrasp
PF04257	2	3	32	31	1	-0.630766	1	0.635276	-0.92862	0.778936		PF04257	Exodeoxyribonuclease V, gamma subunit
PF04351	2	3	32	31	1	-0.630766	1	0.635276	-1.20146	0.778936		PF04351	Pilus assembly protein, PilP
PF05159	3	2	31	32	1	0.630766	1	0.635276	1.22517	0.778936		PF05159	Capsule polysaccharide biosynthesis protein
PF05488	3	2	31	32	1	0.630766	1	0.635276	1.7216	0.778936		PF05488	PAAR motif
PF06097	2	3	32	31	1	-0.630766	1	0.635276	-0.813925	0.778936		PF06097	Bacterial protein of unknown function (DUF945)
PF06262	3	2	31	32	1	0.630766	1	0.635276	1.16044	0.778936		PF06262	Zincin-like metallopeptidase
PF06537	3	2	31	32	1	0.630766	1	0.635276	0.878925	0.778936		PF06537	Di-haem oxidoreductase, putative peroxidase
PF07021	3	2	31	32	1	0.630766	1	0.635276	1.96585	0.778936		PF07021	Methionine biosynthesis protein MetW
PF07810	2	3	32	31	1	-0.630766	1	0.635276	-0.792291	0.778936		PF07810	TMC domain
PF08310	3	2	31	32	1	0.630766	1	0.635276	0.874548	0.778936		PF08310	LGFP repeat
PF08695	2	3	32	31	1	-0.630766	1	0.635276	-0.724854	0.778936		PF08695	Cytochrome oxidase complex assembly protein 1
PF09538	3	2	31	32	1	0.630766	1	0.635276	1.88766	0.778936		PF09538	Protein of unknown function (FYDLN_acid)
PF09831	2	3	32	31	1	-0.630766	1	0.635276	-1.07488	0.778936		PF09831	Uncharacterized protein conserved in bacteria (DUF2058)
PF10881	3	2	31	32	1	0.630766	1	0.635276	0.898324	0.778936		PF10881	Protein of unknown function (DUF2726)
PF12556	3	2	31	32	1	0.630766	1	0.635276	1.10271	0.778936		PF12556	Cobaltochelatase CobS subunit N terminal
PF13463	3	2	31	32	1	0.630766	1	0.635276	0.577458	0.778936		PF13463	Winged helix DNA-binding domain
PF13551	3	2	31	32	1	0.630766	1	0.635276	0.847786	0.778936		PF13551	Winged helix-turn helix
PF13567	3	2	31	32	1	0.630766	1	0.635276	1.0511	0.778936		PF13567	Domain of unknown function (DUF4131)
PF13631	2	3	32	31	1	-0.630766	1	0.635276	-2.37479	0.778936		PF13631	Cytochrome b(N-terminal)/b6/petB
PF18884	2	3	32	31	1	-0.630766	1	0.635276	-1.32796	0.778936		PF18884	Bacterial TSP3 repeat
PF21323	3	2	31	32	1	0.630766	1	0.635276	0.593634	0.778936		PF21323	Lysine-specific demethylase 5, C-terminal helical domain
PF01330	3	2	31	32	1	0.630766	1	0.635276	1.08131	0.778936		PF01330	RuvA N terminal domain
PF09190	26	29	8	5	0.538708	-0.835613	1	0.635591	0.0729433	0.77922		PF09190	DALR domain
PF02472	10	9	24	25	1	0.210897	1	0.636315	0.705149	0.780007		PF02472	Biopolymer transport protein ExbD/TolR
PF02953	32	29	2	5	0.427478	1.46395	1	0.636587	-0.138364	0.780239		PF02953	Tim10/DDP family zinc finger
PF08644	32	31	2	3	1	0.630766	1	0.636703	-0.0132202	0.780253		PF08644	FACT complex subunit (SPT16/CDC68)
PF02466	32	34	2	0	0.492537	-Inf	1	0.636764	-0.131112	0.780253		PF02466	Tim17/Tim22/Tim23/Pmp24 family
PF03561	23	20	11	14	0.615438	0.549557	1	0.63706	-0.279801	0.780514		PF03561	Allantoicase repeat
PF01274	14	12	20	22	0.803248	0.359896	1	0.638388	-0.930388	0.78204		PF01274	Malate synthase, TIM barrel domain
PF13419	34	33	0	1	1	Inf	1	0.638852	-0.114284	0.782405		PF13419	Haloacid dehalogenase-like hydrolase
PF06941	27	25	7	9	0.775684	0.473601	1	0.638966	-0.31354	0.782443		PF06941	5 nucleotidase, deoxy (Pyrimidine), cytosolic type C protein (NT5C)
PF04613	6	5	28	29	1	0.31366	1	0.639287	0.714041	0.782685		PF04613	UDP-3-O-[3-hydroxymyristoyl] glucosamine N-acyltransferase, LpxD
PF02898	5	4	29	30	1	0.370838	1	0.639369	1.01792	0.782685		PF02898	Nitric oxide synthase, oxygenase domain
PF17683	16	17	18	17	1	-0.169925	1	0.639413	-0.247072	0.782685		PF17683	TFIIF, beta subunit N-terminus
PF01790	4	6	30	28	0.733703	-0.684498	1	0.639872	0.353597	0.783145		PF01790	Prolipoprotein diacylglyceryl transferase
PF01851	31	29	3	5	0.709046	0.833181	1	0.640883	0.0585703	0.784281		PF01851	Proteasome/cyclosome repeat
PF07244	8	12	26	22	0.425114	-0.825971	1	0.642217	1.28686	0.785812		PF07244	Surface antigen variable number repeat
PF13625	21	23	13	11	0.800028	-0.372253	1	0.642557	-0.152919	0.786125		PF13625	Helicase conserved C-terminal domain
PF20510	26	27	8	7	1	-0.247093	1	0.643769	-0.116531	0.787506		PF20510	Homogentisate 1,2-dioxygenase N-terminal
PF20429	19	19	15	15	1	0	1	0.644215	-0.221953	0.787949		PF20429	RNA-binding protein Tab2/Atab2, C-terminal domain
PF00382	28	27	6	7	1	0.27486	1	0.644394	-0.108026	0.788047		PF00382	Transcription factor TFIIB repeat
PF01609	5	7	29	27	0.751612	-0.58852	1	0.644462	2.32901	0.788047		PF01609	Transposase DDE domain
PF10236	28	30	6	4	0.733703	-0.684498	1	0.645025	0.44805	0.788634		PF10236	Mitochondrial ribosomal death-associated protein 3
PF01327	30	29	4	5	1	0.370838	1	0.645167	0.204785	0.788705		PF01327	Polypeptide deformylase
PF08450	33	30	1	4	0.355913	2.1375	1	0.645483	0.261026	0.788744		PF08450	SMP-30/Gluconolactonase/LRE-like region
PF02719	6	8	28	26	0.765161	-0.521953	1	0.645512	0.389962	0.788744		PF02719	Polysaccharide biosynthesis protein
PF21157	6	8	28	26	0.765161	-0.521953	1	0.645512	0.0199475	0.788744		PF21157	DnaK suppressor protein DksA, N-terminal domain
PF01096	32	33	2	1	1	-1.04439	1	0.645534	-0.0252197	0.788744		PF01096	Transcription factor S-II (TFIIS)
PF03796	7	10	27	24	0.576292	-0.684498	1	0.645716	0.883202	0.788783		PF03796	DnaB-like helicase C terminal domain
PF03269	21	27	13	7	0.182625	-1.25565	1	0.645733	0.220142	0.788783		PF03269	Caenorhabditis protein of unknown function, DUF268
PF04934	21	22	13	12	1	-0.182591	1	0.646067	-0.142115	0.789089		PF04934	MED6 mediator sub complex component
PF09348	17	17	17	17	1	0	1	0.646296	-0.0595877	0.789266		PF09348	Domain of unknown function (DUF1990)
PF05506	12	9	22	25	0.600245	0.599462	1	0.647618	0.489222	0.790447		PF05506	Bacterial phospholipase C, C-terminal domain
PF14327	9	12	25	22	0.600245	-0.599462	1	0.647618	0.0923373	0.790447		PF14327	Hinge domain of cleavage stimulation factor subunit 2
PF12806	9	11	25	23	0.790605	-0.409801	1	0.647682	-0.0709404	0.790447		PF12806	Acetyl-CoA dehydrogenase C-terminal like
PF07896	22	23	12	11	1	-0.189661	1	0.647959	-0.0933876	0.790683		PF07896	Protein of unknown function (DUF1674)
PF07681	7	6	27	28	1	0.27486	1	0.648553	0.887687	0.791306		PF07681	DoxX
PF13930	20	26	14	8	0.194449	-1.18587	1	0.648781	-0.0688837	0.791481		PF13930	DNA/RNA non-specific endonuclease
PF16275	27	29	7	5	0.751612	-0.58852	1	0.649059	0.1319	0.791718		PF16275	Splicing factor 1 helix-hairpin domain
PF18158	21	21	13	13	1	0	1	0.649522	-0.287043	0.792069		PF18158	Adaptive response protein AidB N-terminal domain
PF01193	33	33	1	1	1	0	1	0.649951	0.00204529	0.792069		PF01193	RNA polymerase Rpb3/Rpb11 dimerisation domain
PF02684	4	3	30	31	1	0.462343	1	0.650192	1.09874	0.792069		PF02684	Lipid-A-disaccharide synthetase
PF12740	3	4	31	30	1	-0.462343	1	0.650192	-1.16101	0.792069		PF12740	Cutinase
PF13144	4	3	30	31	1	0.462343	1	0.650192	1.43946	0.792069		PF13144	Chaperone for flagella basal body P-ring formation
PF13977	4	3	30	31	1	0.462343	1	0.650192	1.07934	0.792069		PF13977	BetI-type transcriptional repressor, C-terminal
PF01474	24	24	10	10	1	0	1	0.650199	-0.0983644	0.792069		PF01474	Class-II DAHP synthetase family
PF10235	16	14	18	20	0.807308	0.344648	1	0.651107	0.200533	0.792069		PF10235	Microtubule-associated protein CRIPT
PF00128	25	26	9	8	1	-0.226509	1	0.651831	0.506608	0.792069		PF00128	Alpha amylase, catalytic domain
PF01192	27	24	7	10	0.576292	0.684498	1	0.651831	-0.0109679	0.792069		PF01192	RNA polymerase Rpb6
PF19568	8	10	26	24	0.783992	-0.437405	1	0.652464	0.131766	0.792069		PF19568	Sporulation stage III, protein AA
PF13583	5	6	29	28	1	-0.31366	1	0.653024	-1.43788	0.792069		PF13583	Metallo-peptidase family M12B Reprolysin-like
PF01258	6	5	28	29	1	0.31366	1	0.653024	0.951071	0.792069		PF01258	Prokaryotic dksA/traR C4-type zinc finger
PF03924	11	15	23	19	0.454459	-0.723093	1	0.653496	0.419828	0.792069		PF03924	CHASE domain
PF00338	30	27	4	7	0.511789	0.959358	1	0.653695	0.0227755	0.792069		PF00338	Ribosomal protein S10p/S20e
PF16886	27	30	7	4	0.511789	-0.959358	1	0.653695	-0.28804	0.792069		PF16886	ATPsynthase alpha/beta subunit N-term extension
PF02823	28	30	6	4	0.733703	-0.684498	1	0.653865	0.337167	0.792069		PF02823	ATP synthase, Delta/Epsilon chain, beta-sandwich domain
PF02114	32	28	2	6	0.258537	1.77761	1	0.654116	0.122849	0.792069		PF02114	Phosducin
PF02606	4	6	30	28	0.733703	-0.684498	1	0.654176	0.517016	0.792069		PF02606	Tetraacyldisaccharide-1-P 4-kinase
PF05496	4	6	30	28	0.733703	-0.684498	1	0.654176	0.948599	0.792069		PF05496	Holliday junction DNA helicase RuvB P-loop domain
PF13624	4	6	30	28	0.733703	-0.684498	1	0.654176	1.27872	0.792069		PF13624	SurA-like N-terminal domain
PF01070	31	30	3	4	1	0.462343	1	0.654202	0.224441	0.792069		PF01070	FMN-dependent dehydrogenase
PF13867	7	8	27	26	1	-0.247093	1	0.654213	-0.732083	0.792069		PF13867	Sin3 binding region of histone deacetylase complex subunit SAP30
PF00211	32	30	2	4	0.672845	1.09311	1	0.654267	-0.196783	0.792069		PF00211	Adenylate and Guanylate cyclase catalytic domain
PF02861	32	31	2	3	1	0.630766	1	0.654313	0.0462158	0.792069		PF02861	Clp amino terminal domain, pathogenicity island component
PF12018	32	31	2	3	1	0.630766	1	0.654313	-0.100365	0.792069		PF12018	Domain of unknown function
PF07045	4	5	30	29	1	-0.370838	1	0.65433	-1.42405	0.792069		PF07045	Domain of unknown function (DUF1330)
PF13379	5	4	29	30	1	0.370838	1	0.65433	1.70336	0.792069		PF13379	NMT1-like family
PF14124	4	5	30	29	1	-0.370838	1	0.65433	-1.12389	0.792069		PF14124	Domain of unknown function (DUF4291)
PF22776	5	4	29	30	1	0.370838	1	0.65433	1.84628	0.792069		PF22776	K+ potassium transporter C-terminal domain
PF04072	32	32	2	2	1	0	1	0.654344	0.0714614	0.792069		PF04072	Leucine carboxyl methyltransferase
PF10397	23	25	11	9	0.790605	-0.409801	1	0.654678	0.259569	0.792069		PF10397	Adenylosuccinate lyase C-terminus
PF01420	3	2	31	32	1	0.630766	1	0.654723	0.527323	0.792069		PF01420	Type I restriction modification DNA specificity domain
PF02624	3	2	31	32	1	0.630766	1	0.654723	-0.299095	0.792069		PF02624	YcaO cyclodehydratase, ATP-ad Mg2+-binding
PF02639	3	2	31	32	1	0.630766	1	0.654723	0.870596	0.792069		PF02639	Uncharacterized BCR, YaiI/YqxD family COG1671
PF02870	3	2	31	32	1	0.630766	1	0.654723	0.975085	0.792069		PF02870	6-O-methylguanine DNA methyltransferase, ribonuclease-like domain
PF02943	2	3	32	31	1	-0.630766	1	0.654723	-0.270661	0.792069		PF02943	Ferredoxin thioredoxin reductase catalytic beta chain
PF03405	3	2	31	32	1	0.630766	1	0.654723	1.2166	0.792069		PF03405	Fatty acid desaturase
PF03724	3	2	31	32	1	0.630766	1	0.654723	0.592666	0.792069		PF03724	META domain
PF03799	3	2	31	32	1	0.630766	1	0.654723	0.595393	0.792069		PF03799	Cell division protein FtsQ/DivIB, C-terminal
PF04392	3	2	31	32	1	0.630766	1	0.654723	0.564258	0.792069		PF04392	ABC transporter substrate binding protein
PF04751	2	3	32	31	1	-0.630766	1	0.654723	0.207213	0.792069		PF04751	Protein of unknown function (DUF615)
PF05194	3	2	31	32	1	0.630766	1	0.654723	0.367658	0.792069		PF05194	UreE urease accessory protein, C-terminal domain
PF05437	3	2	31	32	1	0.630766	1	0.654723	0.36587	0.792069		PF05437	Branched-chain amino acid transport protein (AzlD)
PF06258	3	2	31	32	1	0.630766	1	0.654723	0.496024	0.792069		PF06258	Mitochondrial fission ELM1
PF06267	3	2	31	32	1	0.630766	1	0.654723	0.284547	0.792069		PF06267	Family of unknown function (DUF1028)
PF06804	2	3	32	31	1	-0.630766	1	0.654723	-0.406519	0.792069		PF06804	NlpB/DapX lipoprotein
PF07452	2	3	32	31	1	-0.630766	1	0.654723	-0.316569	0.792069		PF07452	CHRD domain
PF07557	2	3	32	31	1	-0.630766	1	0.654723	-0.297117	0.792069		PF07557	Shugoshin C terminus
PF08478	2	3	32	31	1	-0.630766	1	0.654723	-1.17817	0.792069		PF08478	POTRA domain, FtsQ-type
PF09157	3	2	31	32	1	0.630766	1	0.654723	0.350824	0.792069		PF09157	Pseudouridine synthase II TruB, C-terminal
PF09678	2	3	32	31	1	-0.630766	1	0.654723	-0.016326	0.792069		PF09678	Cytochrome c oxidase caa3 assembly factor (Caa3_CtaG)
PF09697	2	3	32	31	1	-0.630766	1	0.654723	-0.675593	0.792069		PF09697	Protein of unknown function (Porph_ging)
PF10005	3	2	31	32	1	0.630766	1	0.654723	0.757388	0.792069		PF10005	zinc-ribbon domain
PF10706	2	3	32	31	1	-0.630766	1	0.654723	-0.361998	0.792069		PF10706	Aminoglycoside-2-adenylyltransferase
PF11736	3	2	31	32	1	0.630766	1	0.654723	0.721242	0.792069		PF11736	Protein of unknown function (DUF3299)
PF12411	3	2	31	32	1	0.630766	1	0.654723	0.369846	0.792069		PF12411	Choline sulfatase enzyme C terminal
PF14793	2	3	32	31	1	-0.630766	1	0.654723	-0.691673	0.792069		PF14793	Pyrimidine/purine nucleotide 5-monophosphate nucleosidases
PF17390	3	2	31	32	1	0.630766	1	0.654723	1.05905	0.792069		PF17390	Bacterial alpha-L-rhamnosidase C-terminal domain
PF17490	2	3	32	31	1	-0.630766	1	0.654723	-0.0708003	0.792069		PF17490	L1 transposable element dsRBD-like domain
PF17680	3	2	31	32	1	0.630766	1	0.654723	3.82017	0.792069		PF17680	FlgO protein
PF19239	3	2	31	32	1	0.630766	1	0.654723	0.501023	0.792069		PF19239	GIY-YIG domain-containing protein
PF20329	3	2	31	32	1	0.630766	1	0.654723	0.415796	0.792069		PF20329	Family of unknown function (DUF6624)
PF21076	2	3	32	31	1	-0.630766	1	0.654723	-1.12955	0.792069		PF21076	Glutamate dehydrogenase, ACT2 domain
PF12371	11	14	23	20	0.615438	-0.549557	1	0.654901	-0.176605	0.792182		PF12371	Transmembrane protein 131-like N-terminal
PF22441	19	15	15	19	0.467171	0.682074	1	0.65574	0.049784	0.793096		PF22441	CLIC-like N-terminal domain
PF00432	33	34	1	0	1	-Inf	1	0.65639	-0.207185	0.793576		PF00432	Prenyltransferase and squalene oxidase repeat
PF08022	34	33	0	1	1	Inf	1	0.65639	0.103909	0.793576		PF08022	FAD-binding domain
PF00694	21	24	13	10	0.60875	-0.571157	1	0.656978	0.282729	0.794185		PF00694	Aconitase C-terminal domain
PF01842	29	25	5	9	0.368869	1.06212	1	0.657411	0.250337	0.794607		PF01842	ACT domain
PF09778	29	27	5	7	0.751612	0.58852	1	0.657932	0.163515	0.794931		PF09778	Guanylylate cyclase
PF13616	29	27	5	7	0.751612	0.58852	1	0.657932	0.182179	0.794931		PF13616	PPIC-type PPIASE domain
PF04248	6	8	28	26	0.765161	-0.521953	1	0.658021	-0.110587	0.794937		PF04248	Domain of unknown function (DUF427)
PF03795	29	29	5	5	1	0	1	0.658303	0.0884907	0.795176		PF03795	YCII-related domain
PF10394	10	11	24	23	1	-0.198904	1	0.658425	-0.474461	0.795221		PF10394	Histone acetyl transferase HAT1 N-terminus
PF22958	9	11	25	23	0.790605	-0.409801	1	0.658669	0.00697028	0.795312		PF22958	E3 ubiquitin-protein ligase listerin, N-terminal domain
PF05915	24	25	10	9	1	-0.210897	1	0.659761	-0.137367	0.796529		PF05915	Transmembrane proteins 230/134
PF13901	15	13	19	21	0.805647	0.350841	1	0.660098	0.236795	0.796834		PF13901	Rubicon Homology Domain
PF01283	26	26	8	8	1	0	1	0.661183	-0.184787	0.798041		PF01283	Ribosomal protein S26e
PF20656	7	6	27	28	1	0.27486	1	0.661459	0.730742	0.798272		PF20656	Malate synthase, N-terminal domain
PF08625	26	28	8	6	0.765161	-0.521953	1	0.661872	-0.112657	0.798558		PF08625	Utp13 specific WD40 associated domain
PF13925	28	26	6	8	0.765161	0.521953	1	0.661872	-0.224261	0.798558		PF13925	con80 domain of Katanin
PF18359	14	13	20	21	1	0.177305	1	0.66195	-0.501044	0.798558		PF18359	Histone methyltransferase Tudor domain 1
PF01619	28	29	6	5	1	-0.31366	1	0.662587	-0.329141	0.799224		PF01619	Proline dehydrogenase
PF01259	30	29	4	5	1	0.370838	1	0.66289	0.352225	0.799398		PF01259	SAICAR synthetase
PF02296	31	30	3	4	1	0.462343	1	0.663083	0.0779006	0.799398		PF02296	Alpha adaptin AP2, C-terminal domain
PF05683	32	29	2	5	0.427478	1.46395	1	0.663083	-0.11194	0.799398		PF05683	Fumarase C-terminus
PF01642	32	30	2	4	0.672845	1.09311	1	0.663147	0.439477	0.799398		PF01642	Methylmalonyl-CoA mutase
PF08282	31	32	3	2	1	-0.630766	1	0.663192	-0.148037	0.799398		PF08282	haloacid dehalogenase-like hydrolase
PF14806	33	32	1	2	1	1.04439	1	0.66324	0.178359	0.799398		PF14806	Coatomer beta subunit appendage platform
PF08356	16	15	18	19	1	0.171112	1	0.663415	0.213821	0.799506		PF08356	EF hand associated
PF05698	20	23	14	11	0.615438	-0.549557	1	0.664239	0.2538	0.800397		PF05698	Bacterial trigger factor protein (TF) C-terminus
PF08502	23	27	11	7	0.410132	-0.883402	1	0.664782	0.0965826	0.80095		PF08502	LeuA allosteric (dimerisation) domain
PF15104	21	24	13	10	0.60875	-0.571157	1	0.666047	-0.245321	0.802268		PF15104	Cilia- and flagella-associated protein 141
PF11744	7	8	27	26	1	-0.247093	1	0.666458	-0.727374	0.802315		PF11744	Aluminium activated malate transporter
PF01822	4	3	30	31	1	0.462343	1	0.667021	3.93169	0.802315		PF01822	WSC domain
PF04471	4	3	30	31	1	0.462343	1	0.667021	1.20671	0.802315		PF04471	Restriction endonuclease
PF07671	4	3	30	31	1	0.462343	1	0.667021	1.08345	0.802315		PF07671	Protein of unknown function (DUF1601)
PF08484	3	4	31	30	1	-0.462343	1	0.667021	-0.769133	0.802315		PF08484	C-methyltransferase C-terminal domain
PF08811	4	3	30	31	1	0.462343	1	0.667021	0.815017	0.802315		PF08811	Protein of unknown function (DUF1800)
PF11127	4	3	30	31	1	0.462343	1	0.667021	1.88647	0.802315		PF11127	Inner membrane protein YgaP-like, transmembrane domain
PF11306	4	3	30	31	1	0.462343	1	0.667021	0.965091	0.802315		PF11306	Protein of unknown function (DUF3108)
PF11625	3	4	31	30	1	-0.462343	1	0.667021	-0.752138	0.802315		PF11625	Protein of unknown function (DUF3253)
PF11715	3	4	31	30	1	-0.462343	1	0.667021	-0.0115483	0.802315		PF11715	Nucleoporin Nup120/160
PF21028	4	3	30	31	1	0.462343	1	0.667021	0.785476	0.802315		PF21028	Protein of unknown function (DUF1285), C-terminal domain
PF09173	31	27	3	7	0.30467	1.4217	1	0.667216	-0.0386542	0.802446		PF09173	Initiation factor eIF2 gamma, C terminal
PF02005	31	31	3	3	1	0	1	0.667605	-0.0637811	0.802729		PF02005	N2,N2-dimethylguanosine tRNA methyltransferase
PF02560	13	10	21	24	0.60875	0.571157	1	0.667679	-0.653838	0.802729		PF02560	Cyanate lyase C-terminal domain
PF00056	33	33	1	1	1	0	1	0.667706	0.0634167	0.802729		PF00056	lactate/malate dehydrogenase, NAD binding domain
PF01036	16	17	18	17	1	-0.169925	1	0.667977	-0.586034	0.802952		PF01036	Bacteriorhodopsin-like protein
PF02768	4	6	30	28	0.733703	-0.684498	1	0.668608	1.09944	0.803301		PF02768	DNA polymerase III beta subunit, C-terminal domain
PF00263	4	6	30	28	0.733703	-0.684498	1	0.668608	1.81219	0.803301		PF00263	Bacterial type II and III secretion system protein
PF00771	4	6	30	28	0.733703	-0.684498	1	0.668608	1.69969	0.803301		PF00771	FHIPEP family
PF20833	4	6	30	28	0.733703	-0.684498	1	0.668608	0.877009	0.803301		PF20833	RNase E/G, Thioredoxin-like domain
PF10185	9	12	25	22	0.600245	-0.599462	1	0.669305	0.0320238	0.803777		PF10185	Chaperone for wingless signalling and trafficking of LDL receptor
PF02895	5	4	29	30	1	0.370838	1	0.66943	1.10122	0.803777		PF02895	Signal transducing histidine kinase, homodimeric domain
PF03695	4	5	30	29	1	-0.370838	1	0.66943	-1.12996	0.803777		PF03695	Uncharacterised protein family (UPF0149)
PF09587	4	5	30	29	1	-0.370838	1	0.66943	-0.974282	0.803777		PF09587	Bacterial capsule synthesis protein PGA_cap
PF20658	5	4	29	30	1	0.370838	1	0.66943	0.690034	0.803777		PF20658	Malate synthase G, alpha-beta insertion domain
PF18265	25	26	9	8	1	-0.226509	1	0.669747	-0.178944	0.804054		PF18265	Nas2 N_terminal domain
PF14774	8	11	26	23	0.589585	-0.636309	1	0.669855	0.248339	0.804082		PF14774	FAM177 family
PF11957	27	28	7	6	1	-0.27486	1	0.6711	0.215319	0.805473		PF11957	THO complex subunit 1 transcription elongation factor
PF01596	31	28	3	6	0.476283	1.14684	1	0.671823	-0.143676	0.805618		PF01596	O-methyltransferase
PF01094	18	17	16	17	1	0.169925	1	0.671893	0.594033	0.805618		PF01094	Receptor family ligand binding region
PF11708	30	30	4	4	1	0	1	0.67193	-0.401925	0.805618		PF11708	Pre-mRNA splicing Prp18-interacting factor
PF02142	29	32	5	2	0.427478	-1.46395	1	0.672012	0.327584	0.805618		PF02142	MGS-like domain
PF00170	32	31	2	3	1	0.630766	1	0.672118	-0.0212229	0.805618		PF00170	bZIP transcription factor
PF02219	34	32	0	2	0.492537	Inf	1	0.672174	0.0969458	0.805618		PF02219	Methylenetetrahydrofolate reductase
PF13854	33	34	1	0	1	-Inf	1	0.674116	-0.192804	0.805618		PF13854	Kelch motif
PF14279	22	22	12	12	1	0	1	0.674323	0.376357	0.805618		PF14279	HNH endonuclease
PF01526	2	3	32	31	1	-0.630766	1	0.674407	-0.143428	0.805618		PF01526	Tn3 transposase DDE domain
PF02128	3	2	31	32	1	0.630766	1	0.674407	-0.423905	0.805618		PF02128	Fungalysin metallopeptidase (M36)
PF02750	2	3	32	31	1	-0.630766	1	0.674407	-0.310756	0.805618		PF02750	Synapsin, ATP binding domain
PF02994	2	3	32	31	1	-0.630766	1	0.674407	-0.142343	0.805618		PF02994	L1 transposable element RBD-like domain
PF04313	3	2	31	32	1	0.630766	1	0.674407	0.731745	0.805618		PF04313	Type I restriction enzyme R protein N terminus (HSDR_N)
PF05499	3	2	31	32	1	0.630766	1	0.674407	0.277152	0.805618		PF05499	DNA methyltransferase 1-associated protein 1 (DMAP1)
PF06078	3	2	31	32	1	0.630766	1	0.674407	-0.0919633	0.805618		PF06078	Bacterial protein of unknown function (DUF937)
PF06305	3	2	31	32	1	0.630766	1	0.674407	-0.440873	0.805618		PF06305	Lipopolysaccharide assembly protein A domain
PF07648	2	3	32	31	1	-0.630766	1	0.674407	-0.544251	0.805618		PF07648	Kazal-type serine protease inhibitor domain
PF08278	3	2	31	32	1	0.630766	1	0.674407	2.76632	0.805618		PF08278	DNA primase DnaG DnaB-binding
PF09685	3	2	31	32	1	0.630766	1	0.674407	0.0776085	0.805618		PF09685	Domain of unknown function (DUF4870)
PF10135	3	2	31	32	1	0.630766	1	0.674407	0.457001	0.805618		PF10135	Rod binding protein
PF12241	2	3	32	31	1	-0.630766	1	0.674407	-0.424398	0.805618		PF12241	Trans-2-enoyl-CoA reductase catalytic region
PF12696	3	2	31	32	1	0.630766	1	0.674407	0.0471201	0.805618		PF12696	TraM recognition site of TraD and TraG
PF13166	3	2	31	32	1	0.630766	1	0.674407	-0.330045	0.805618		PF13166	AAA domain
PF13635	2	3	32	31	1	-0.630766	1	0.674407	-1.15782	0.805618		PF13635	Domain of unknown function (DUF4143)
PF13960	3	2	31	32	1	0.630766	1	0.674407	0.159929	0.805618		PF13960	Domain of unknown function (DUF4218)
PF14258	3	2	31	32	1	0.630766	1	0.674407	0.458714	0.805618		PF14258	Domain of unknown function (DUF4350)
PF14344	3	2	31	32	1	0.630766	1	0.674407	0.896869	0.805618		PF14344	Domain of unknown function (DUF4397)
PF14521	3	2	31	32	1	0.630766	1	0.674407	-0.162123	0.805618		PF14521	Lysine-specific metallo-endopeptidase
PF18765	3	2	31	32	1	0.630766	1	0.674407	0.675254	0.805618		PF18765	Polymerase beta, Nucleotidyltransferase
PF19040	3	2	31	32	1	0.630766	1	0.674407	0.548826	0.805618		PF19040	SGNH domain (fused to AT3 domains)
PF19071	2	3	32	31	1	-0.630766	1	0.674407	-0.432832	0.805618		PF19071	Family of unknown function (DUF5767)
PF20696	2	3	32	31	1	-0.630766	1	0.674407	-0.29235	0.805618		PF20696	3-octaprenyl-4-hydroxybenzoate carboxy-lyase C-terminal domain
PF21292	2	3	32	31	1	-0.630766	1	0.674407	-0.308997	0.805618		PF21292	EME1/MUS81, C-terminal
PF22740	3	2	31	32	1	0.630766	1	0.674407	1.07725	0.805618		PF22740	RapZ C-terminal domain
PF02646	7	6	27	28	1	0.27486	1	0.674467	0.605298	0.805618		PF02646	RmuC family
PF18267	7	6	27	28	1	0.27486	1	0.674467	0.774205	0.805618		PF18267	Rubredoxin NAD+ reductase C-terminal domain
PF18383	27	27	7	7	1	0	1	0.675325	0.141811	0.806536		PF18383	Intraflagellar transport 81 calponin homology domain
PF00486	8	10	26	24	0.783992	-0.437405	1	0.675407	0.680967	0.806536		PF00486	Transcriptional regulatory protein, C terminal
PF01817	13	17	21	17	0.464076	-0.691878	1	0.675598	-0.136615	0.806663		PF01817	Chorismate mutase type II
PF03486	23	24	11	10	1	-0.198904	1	0.676626	0.564981	0.807788		PF03486	HI0933-like protein Rossmann domain
PF03596	14	15	20	19	1	-0.173536	1	0.677922	-0.346654	0.80913		PF03596	Cadmium resistance transporter
PF07912	14	15	20	19	1	-0.173536	1	0.677922	-0.296358	0.80913		PF07912	ERp29, N-terminal domain
PF12776	12	11	22	23	1	0.189661	1	0.678302	1.00006	0.809481		PF12776	Myb/SANT-like DNA-binding domain
PF05817	27	24	7	10	0.576292	0.684498	1	0.678776	-0.135854	0.809656		PF05817	Oligosaccharyltransferase subunit Ribophorin II
PF17866	24	27	10	7	0.576292	-0.684498	1	0.678776	0.218544	0.809656		PF17866	AAA lid domain
PF00015	8	7	26	27	1	0.247093	1	0.678792	1.84593	0.809656		PF00015	Methyl-accepting chemotaxis protein (MCP) signalling domain
PF07238	8	7	26	27	1	0.247093	1	0.678792	0.641363	0.809656		PF07238	PilZ domain
PF07910	26	26	8	8	1	0	1	0.679175	-0.0748832	0.810011		PF07910	Peptidase family C78
PF15924	27	28	7	6	1	-0.27486	1	0.680097	-0.25803	0.811007		PF15924	ALG11 mannosyltransferase N-terminus
PF04061	30	27	4	7	0.511789	0.959358	1	0.680514	0.0119543	0.8113		PF04061	ORMDL family
PF06424	27	30	7	4	0.511789	-0.959358	1	0.680514	-0.201522	0.8113		PF06424	PRP1 splicing factor, N-terminal
PF05114	6	5	28	29	1	0.31366	1	0.680849	0.207755	0.811529		PF05114	Protein of unknown function (DUF692)
PF22794	30	30	4	4	1	0	1	0.680907	0.00317504	0.811529		PF22794	ZPR1 jelly-roll domain
PF03105	31	32	3	2	1	-0.630766	1	0.681091	-0.015475	0.811529		PF03105	SPX domain
PF07039	33	30	1	4	0.355913	2.1375	1	0.681091	-0.140948	0.811529		PF07039	SGF29 tudor-like domain
PF07971	32	33	2	1	1	-1.04439	1	0.681137	0.0106427	0.811529		PF07971	Glycosyl hydrolase family 92 catalytic domain
PF06821	16	19	18	15	0.627847	-0.510962	1	0.681426	-0.0784419	0.81177		PF06821	Serine hydrolase
PF00621	25	23	9	11	0.790605	0.409801	1	0.681806	0.306613	0.812018		PF00621	RhoGEF domain
PF13373	23	25	11	9	0.790605	-0.409801	1	0.681806	-0.233766	0.812018		PF13373	DSC E3 ubiquitin ligase complex subunit 3, C-terminal domain
PF07744	14	13	20	21	1	0.177305	1	0.6822	0.411469	0.812362		PF07744	SPOC domain
PF02559	12	12	22	22	1	0	1	0.682267	0.974482	0.812362		PF02559	CarD-like/TRCF RID domain
PF08729	22	22	12	12	1	0	1	0.683509	-0.181538	0.813628		PF08729	HPC2 and ubinuclein domain
PF02660	4	3	30	31	1	0.462343	1	0.68402	0.597282	0.813628		PF02660	Glycerol-3-phosphate acyltransferase
PF03180	4	3	30	31	1	0.462343	1	0.68402	0.872157	0.813628		PF03180	NlpA lipoprotein
PF03873	4	3	30	31	1	0.462343	1	0.68402	0.795361	0.813628		PF03873	Anti sigma-E protein RseA, C-terminal domain
PF11871	3	4	31	30	1	-0.462343	1	0.68402	-0.650269	0.813628		PF11871	Domain of unknown function (DUF3391)
PF21073	3	4	31	30	1	-0.462343	1	0.68402	-0.574666	0.813628		PF21073	Glutamate dehydrogenase, helical motif 1
PF22964	3	4	31	30	1	-0.462343	1	0.68402	-0.96586	0.813628		PF22964	Protein zer-1 homolog-like, C-terminal domain
PF01613	21	24	13	10	0.60875	-0.571157	1	0.684331	0.109556	0.813792		PF01613	Flavin reductase like domain
PF09745	21	24	13	10	0.60875	-0.571157	1	0.684331	-0.104011	0.813792		PF09745	Nuclear speckle splicing regulatory protein 1, N-terminal
PF05620	5	4	29	30	1	0.370838	1	0.684666	0.472906	0.813985		PF05620	SRP-independent targeting protein 2/TMEM208
PF11220	4	5	30	29	1	-0.370838	1	0.684666	-0.457238	0.813985		PF11220	Protein of unknown function (DUF3015)
PF08242	29	29	5	5	1	0	1	0.685182	-0.0770117	0.814496		PF08242	Methyltransferase domain
PF10234	31	31	3	3	1	0	1	0.685552	0.0342	0.814833		PF10234	Clusterin-associated protein-1
PF01472	33	33	1	1	1	0	1	0.685649	-0.0691527	0.814845		PF01472	PUA domain
PF09038	10	8	24	26	0.783992	0.437405	1	0.686994	-0.448739	0.816341		PF09038	Tumour suppressor p53-binding protein-1 Tudor
PF01080	11	13	23	21	0.800028	-0.372253	1	0.687544	-0.126543	0.816682		PF01080	Presenilin
PF20659	13	11	21	23	0.800028	0.372253	1	0.687544	-0.853149	0.816682		PF20659	Malate synthase, C-terminal
PF15227	6	7	28	27	1	-0.27486	1	0.687572	-0.546798	0.816682		PF15227	zinc finger of C3HC4-type, RING
PF13288	24	27	10	7	0.576292	-0.684498	1	0.687852	-0.114185	0.816682		PF13288	DXP reductoisomerase C-terminal domain
PF15305	25	26	9	8	1	-0.226509	1	0.687852	-0.0437549	0.816682		PF15305	Intraflagellar transport protein 43
PF15963	24	27	10	7	0.576292	-0.684498	1	0.687852	-0.142604	0.816682		PF15963	Myb DNA-binding like
PF02683	17	19	17	15	0.808285	-0.341037	1	0.687887	-0.126264	0.816682		PF02683	Cytochrome C biogenesis protein transmembrane region
PF13507	25	28	9	6	0.559676	-0.748461	1	0.688584	0.034414	0.817406		PF13507	CobB/CobQ-like glutamine amidotransferase domain
PF01125	26	29	8	5	0.538708	-0.835613	1	0.68914	-0.171155	0.817963		PF01125	Pre-mRNA-splicing factor BUD31
PF16906	29	28	5	6	1	0.31366	1	0.689547	-0.113644	0.818343		PF16906	Ribosomal proteins L26 eukaryotic, L24P archaeal
PF03378	30	28	4	6	0.733703	0.684498	1	0.689702	0.221893	0.818424		PF03378	CAS/CSE protein, C-terminus
PF06732	29	30	5	4	1	-0.370838	1	0.689829	0.0479662	0.818472		PF06732	Pescadillo N-terminus
PF05746	31	32	3	2	1	-0.630766	1	0.690109	0.13769	0.818634		PF05746	DALR anticodon binding domain
PF00996	32	33	2	1	1	-1.04439	1	0.690154	0.0231385	0.818634		PF00996	GDP dissociation inhibitor
PF22691	15	13	19	21	0.805647	0.350841	1	0.690226	0.0295267	0.818634		PF22691	Thiolase C-terminal domain-like
PF07786	7	8	27	26	1	-0.247093	1	0.691213	-0.714651	0.819565		PF07786	Heparan-alpha-glucosaminide N-acetyltransferase, catalytic
PF02934	9	12	25	22	0.600245	-0.599462	1	0.691272	0.331255	0.819565		PF02934	GatB/GatE catalytic domain
PF05088	11	10	23	24	1	0.198904	1	0.691272	0.413549	0.819565		PF05088	Bacterial NAD-glutamate dehydrogenase, catalytic domain
PF05189	25	27	9	7	0.775684	-0.473601	1	0.692791	-0.352306	0.821111		PF05189	RNA 3-terminal phosphate cyclase (RTC), insert domain
PF14667	17	14	17	20	0.62666	0.514573	1	0.69282	-0.102915	0.821111		PF14667	Polysaccharide biosynthesis C-terminal domain
PF09748	12	12	22	22	1	0	1	0.692837	-0.517676	0.821111		PF09748	Transcription factor subunit Med10 of Mediator complex
PF03665	25	29	9	5	0.368869	-1.06212	1	0.693424	-0.154673	0.821214		PF03665	Uncharacterised protein family (UPF0172)
PF00958	27	27	7	7	1	0	1	0.693424	0.103737	0.821214		PF00958	GMP synthase C terminal domain
PF01597	29	29	5	5	1	0	1	0.694233	0.122565	0.821214		PF01597	Glycine cleavage H-protein
PF01392	3	2	31	32	1	0.630766	1	0.694317	-0.188503	0.821214		PF01392	Fz domain
PF03489	2	3	32	31	1	-0.630766	1	0.694317	0.479027	0.821214		PF03489	Saposin-like type B, region 2
PF04862	2	3	32	31	1	-0.630766	1	0.694317	0.0948933	0.821214		PF04862	Protein of unknown function (DUF642)
PF06079	2	3	32	31	1	-0.630766	1	0.694317	-0.29544	0.821214		PF06079	Apyrase
PF08340	2	3	32	31	1	-0.630766	1	0.694317	-0.344951	0.821214		PF08340	Endoribonuclease YicC-like, C-terminal
PF12000	3	2	31	32	1	0.630766	1	0.694317	-0.126224	0.821214		PF12000	Glycosyl transferase family 4 group
PF13477	3	2	31	32	1	0.630766	1	0.694317	-0.668585	0.821214		PF13477	Glycosyl transferase 4-like
PF13675	2	3	32	31	1	-0.630766	1	0.694317	-0.0818015	0.821214		PF13675	Type IV pili methyl-accepting chemotaxis transducer N-term
PF13690	3	2	31	32	1	0.630766	1	0.694317	-0.0184883	0.821214		PF13690	Chemotaxis phosphatase CheX
PF13808	3	2	31	32	1	0.630766	1	0.694317	-0.805115	0.821214		PF13808	DDE_Tnp_1-associated
PF15862	2	3	32	31	1	-0.630766	1	0.694317	-0.235177	0.821214		PF15862	Coilin N-terminus
PF18146	3	2	31	32	1	0.630766	1	0.694317	-0.294769	0.821214		PF18146	Damage-inducible protein CinA KH domain
PF20597	3	2	31	32	1	0.630766	1	0.694317	-0.24818	0.821214		PF20597	Putative Ice-binding-like adhesive domain
PF00953	31	29	3	5	0.709046	0.833181	1	0.694458	0.106417	0.821277		PF00953	Glycosyl transferase family 4
PF01873	33	33	1	1	1	0	1	0.694688	-0.0772952	0.821322		PF01873	Domain found in IF2B/IF5
PF02113	6	5	28	29	1	0.31366	1	0.694929	0.744787	0.821322		PF02113	D-Ala-D-Ala carboxypeptidase 3 (S13) family
PF05965	6	5	28	29	1	0.31366	1	0.694929	0.570041	0.821322		PF05965	F/Y rich C-terminus
PF13301	23	24	11	10	1	-0.198904	1	0.694932	-0.0616061	0.821322		PF13301	Protein of unknown function (DUF4079)
PF22421	23	24	11	10	1	-0.198904	1	0.694932	-0.000562631	0.821322		PF22421	Tyrosine--tRNA ligase SYY-like C-terminal domain
PF11999	14	11	20	23	0.615438	0.549557	1	0.696384	-0.401756	0.822935		PF11999	Ice-binding-like
PF14713	26	24	8	10	0.783992	0.437405	1	0.696545	0.232755	0.823023		PF14713	Domain of unknown function (DUF4464)
PF13299	26	25	8	9	1	0.226509	1	0.696973	-0.321172	0.823426		PF13299	Cleavage and polyadenylation factor 2 C-terminal
PF13191	23	21	11	13	0.800028	0.372253	1	0.697377	-0.32206	0.823783		PF13191	AAA ATPase domain
PF02205	19	17	15	17	0.808285	0.341037	1	0.69745	-0.65968	0.823783		PF02205	WH2 motif
PF14825	26	28	8	6	0.765161	-0.521953	1	0.697976	-0.113613	0.824301		PF14825	Cilia- and flagella-associated protein 77
PF15927	27	28	7	6	1	-0.27486	1	0.698228	-0.295989	0.824494		PF15927	Cancer susceptibility candidate 1 N-terminus
PF00303	27	30	7	4	0.511789	-0.959358	1	0.698624	-0.0332687	0.824844		PF00303	Thymidylate synthase
PF01716	23	23	11	11	1	0	1	0.698885	-0.601948	0.824844		PF01716	Manganese-stabilising protein / photosystem II polypeptide
PF01134	30	30	4	4	1	0	1	0.698997	0.900071	0.824844		PF01134	Glucose inhibited division protein A
PF04818	31	30	3	4	1	0.462343	1	0.699073	-0.0786876	0.824844		PF04818	CID domain
PF01507	30	33	4	1	0.355913	-2.1375	1	0.699172	-0.0250081	0.824844		PF01507	Phosphoadenosine phosphosulfate reductase family
PF01435	31	34	3	0	0.238806	-Inf	1	0.699215	0.10117	0.824844		PF01435	Peptidase family M48
PF00278	34	32	0	2	0.492537	Inf	1	0.699224	-0.0455051	0.824844		PF00278	Pyridoxal-dependent decarboxylase, C-terminal sheet domain
PF01527	5	4	29	30	1	0.370838	1	0.700031	1.33873	0.825088		PF01527	Transposase
PF04293	5	4	29	30	1	0.370838	1	0.700031	1.35429	0.825088		PF04293	SpoVR like protein
PF04316	4	5	30	29	1	-0.370838	1	0.700031	1.41263	0.825088		PF04316	Anti-sigma-28 factor, FlgM
PF04461	5	4	29	30	1	0.370838	1	0.700031	0.683476	0.825088		PF04461	Protein of unknown function (DUF520)
PF17125	4	5	30	29	1	-0.370838	1	0.700031	0.0627658	0.825088		PF17125	N-terminal domain of 16S rRNA methyltransferase RsmF
PF12698	34	33	0	1	1	Inf	1	0.701042	0.0851647	0.825088		PF12698	ABC-2 family transporter protein
PF00786	25	25	9	9	1	0	1	0.701128	0.244567	0.825088		PF00786	P21-Rho-binding domain
PF01534	3	4	31	30	1	-0.462343	1	0.701181	-0.291201	0.825088		PF01534	Frizzled/Smoothened family membrane region
PF02203	4	3	30	31	1	0.462343	1	0.701181	0.493753	0.825088		PF02203	Tar ligand binding domain homologue
PF00401	4	3	30	31	1	0.462343	1	0.701181	0.380382	0.825088		PF00401	ATP synthase, Delta/Epsilon chain, long alpha-helix domain
PF05552	3	4	31	30	1	-0.462343	1	0.701181	-1.18055	0.825088		PF05552	Mechanosensitive ion channel, conserved TM helix
PF06751	3	4	31	30	1	-0.462343	1	0.701181	-0.415781	0.825088		PF06751	Ethanolamine ammonia lyase large subunit (EutB)
PF10215	4	3	30	31	1	0.462343	1	0.701181	0.795375	0.825088		PF10215	Oligosaccaryltransferase
PF11454	4	3	30	31	1	0.462343	1	0.701181	1.74982	0.825088		PF11454	Protein of unknown function (DUF3016)
PF13785	4	3	30	31	1	0.462343	1	0.701181	0.453143	0.825088		PF13785	Domain of unknown function (DUF4178)
PF14432	3	4	31	30	1	-0.462343	1	0.701181	-0.567468	0.825088		PF14432	DYW family of nucleic acid deaminases
PF22031	4	3	30	31	1	0.462343	1	0.701181	-0.164524	0.825088		PF22031	Major capsid protein V20 C-terminal domain
PF22067	4	3	30	31	1	0.462343	1	0.701181	0.572337	0.825088		PF22067	Cep192 domain 3
PF13599	27	25	7	9	0.775684	0.473601	1	0.701925	-0.17371	0.825861		PF13599	Pentapeptide repeats (9 copies)
PF17837	16	20	18	14	0.466402	-0.684498	1	0.70225	-0.0403081	0.82614		PF17837	4-phosphopantetheinyl transferase N-terminal domain
PF08636	10	11	24	23	1	-0.198904	1	0.702355	-0.219937	0.82616		PF08636	ER protein Pkr1
PF12923	29	27	5	7	0.751612	0.58852	1	0.703	-0.20821	0.826816		PF12923	Ribosomal RNA-processing protein 7 (RRP7) C-terminal domain
PF01777	29	29	5	5	1	0	1	0.703328	-0.216221	0.827099		PF01777	Ribosomal L27e protein family
PF03998	22	24	12	10	0.79587	-0.388565	1	0.70351	-0.243407	0.82715		PF03998	Utp11 protein
PF12838	29	31	5	3	0.709046	-0.833181	1	0.703547	0.172168	0.82715		PF12838	4Fe-4S dicluster domain
PF13245	8	7	26	27	1	0.247093	1	0.703717	0.58694	0.827207		PF13245	AAA domain
PF01012	33	33	1	1	1	0	1	0.70377	0.0711061	0.827207		PF01012	Electron transfer flavoprotein domain
PF02736	9	9	25	25	1	0	1	0.704513	-0.546455	0.827976		PF02736	Myosin N-terminal SH3-like domain
PF21266	24	25	10	9	1	-0.210897	1	0.705255	0.0165632	0.828744		PF21266	RRP4, S1 domain
PF07109	20	19	14	15	1	0.173536	1	0.706379	-0.102206	0.829962		PF07109	Magnesium-protoporphyrin IX methyltransferase C-terminus
PF03741	26	26	8	8	1	0	1	0.706507	0.484837	0.83001		PF03741	Integral membrane protein TerC family
PF02109	21	23	13	11	0.800028	-0.372253	1	0.70668	-0.237851	0.83008		PF02109	DAD family
PF01663	15	18	19	16	0.627847	-0.510962	1	0.706816	0.485472	0.83008		PF01663	Type I phosphodiesterase / nucleotide pyrophosphatase
PF02469	28	25	6	9	0.559676	0.748461	1	0.706832	0.0691475	0.83008		PF02469	Fasciclin domain
PF03234	29	26	5	8	0.538708	0.835613	1	0.707359	0.156113	0.830596		PF03234	Cdc37 N terminal kinase binding
PF05724	27	30	7	4	0.511789	-0.959358	1	0.707744	-0.252291	0.830945		PF05724	Thiopurine S-methyltransferase (TPMT)
PF19304	30	30	4	4	1	0	1	0.708107	-0.0221766	0.831268		PF19304	D-3-phosphoglycerate dehydrogenase intervening domain
PF02668	33	32	1	2	1	1.04439	1	0.70832	-0.0167551	0.831414		PF02668	Taurine catabolism dioxygenase TauD, TfdA family
PF02465	6	5	28	29	1	0.31366	1	0.709116	0.548156	0.831934		PF02465	Flagellar hook-associated protein 2 N-terminus
PF03024	5	6	29	28	1	-0.31366	1	0.709116	0.0305813	0.831934		PF03024	Folate receptor family
PF18962	6	5	28	29	1	0.31366	1	0.709116	2.53784	0.831934		PF18962	Secretion system C-terminal sorting domain
PF19480	6	5	28	29	1	0.31366	1	0.709116	0.409424	0.831934		PF19480	Domain of unknown function (DUF6016)
PF00255	34	33	0	1	1	Inf	1	0.710102	-0.0230178	0.832883		PF00255	Glutathione peroxidase
PF03331	8	10	26	24	0.783992	-0.437405	1	0.710388	1.02533	0.833116		PF03331	UDP-3-O-acyl N-acetylglycosamine deacetylase
PF03239	7	5	27	29	0.751612	0.58852	1	0.711997	-0.39596	0.834899		PF03239	Iron permease FTR1 family
PF08590	25	20	9	14	0.305281	0.959358	1	0.712104	0.0970511	0.83492		PF08590	Domain of unknown function (DUF1771)
PF06480	33	31	1	3	0.613548	1.67516	1	0.712872	0.317021	0.835717		PF06480	FtsH Extracellular
PF12627	12	15	22	19	0.620549	-0.533432	1	0.713006	0.0585019	0.83577		PF12627	Probable RNA and SrmB- binding site of polymerase A
PF01809	17	17	17	17	1	0	1	0.713521	-0.388949	0.83627		PF01809	Putative membrane protein insertion efficiency factor
PF10036	24	24	10	10	1	0	1	0.71398	0.117903	0.836363		PF10036	RNA transcription, translation and transport factor protein
PF03351	6	7	28	27	1	-0.27486	1	0.714062	-0.602252	0.836363		PF03351	DOMON domain
PF02595	3	2	31	32	1	0.630766	1	0.71444	-0.414202	0.836363		PF02595	Glycerate kinase family
PF04996	2	3	32	31	1	-0.630766	1	0.71444	0.248091	0.836363		PF04996	Succinylarginine dihydrolase
PF05164	2	3	32	31	1	-0.630766	1	0.71444	1.04795	0.836363		PF05164	Cell division protein ZapA
PF06299	3	2	31	32	1	0.630766	1	0.71444	-1.18892	0.836363		PF06299	Protein of unknown function (DUF1045)
PF06877	3	2	31	32	1	0.630766	1	0.71444	-0.357589	0.836363		PF06877	Regulator of ribonuclease activity B
PF07662	2	3	32	31	1	-0.630766	1	0.71444	-0.0425317	0.836363		PF07662	Na+ dependent nucleoside transporter C-terminus
PF14378	3	2	31	32	1	0.630766	1	0.71444	-1.85045	0.836363		PF14378	PAP2 superfamily
PF16282	24	25	10	9	1	-0.210897	1	0.714488	-0.169931	0.836363		PF16282	SANT/Myb-like domain of DAMP1
PF05832	26	24	8	10	0.783992	0.437405	1	0.714942	0.0898082	0.836687		PF05832	Eukaryotic protein of unknown function (DUF846)
PF09801	24	26	10	8	0.783992	-0.437405	1	0.714942	-0.0697598	0.836687		PF09801	Integral membrane protein S linking to the trans Golgi network
PF01493	24	27	10	7	0.576292	-0.684498	1	0.715347	-0.0823913	0.836845		PF01493	GXGXG motif
PF05239	7	7	27	27	1	0	1	0.71546	1.53227	0.836845		PF05239	PRC-barrel domain
PF01610	5	4	29	30	1	0.370838	1	0.71552	0.227389	0.836845		PF01610	Transposase
PF04273	5	4	29	30	1	0.370838	1	0.71552	0.485689	0.836845		PF04273	Beta-lactamase hydrolase-like protein, phosphatase-like domain
PF07943	5	4	29	30	1	0.370838	1	0.71552	0.865829	0.836845		PF07943	Penicillin-binding protein 5, C-terminal domain
PF21108	9	10	25	24	1	-0.210897	1	0.715609	-0.326565	0.836845		PF21108	Midasin AAA+ ATPase lid domain
PF00923	26	27	8	7	1	-0.247093	1	0.71602	-0.182661	0.837021		PF00923	Transaldolase/Fructose-6-phosphate aldolase
PF14691	25	28	9	6	0.559676	-0.748461	1	0.71602	0.200568	0.837021		PF14691	Dihydroprymidine dehydrogenase domain II, 4Fe-4S cluster
PF05183	23	21	11	13	0.800028	0.372253	1	0.716026	-0.229177	0.837021		PF05183	RNA dependent RNA polymerase
PF01247	26	28	8	6	0.765161	-0.521953	1	0.716295	-0.105604	0.837231		PF01247	Ribosomal protein L35Ae
PF00672	9	8	25	26	1	0.226509	1	0.716651	2.16665	0.837538		PF00672	HAMP domain
PF07847	28	28	6	6	1	0	1	0.716735	0.124971	0.837538		PF07847	PCO_ADO
PF08711	32	32	2	2	1	0	1	0.71745	-0.0341375	0.83827		PF08711	TFIIS helical bundle-like domain
PF01977	4	3	30	31	1	0.462343	1	0.718495	0.226205	0.838555		PF01977	3-octaprenyl-4-hydroxybenzoate carboxy-lyase Rift-related domain
PF02290	4	3	30	31	1	0.462343	1	0.718495	0.29528	0.838555		PF02290	Signal recognition particle 14kD protein
PF03349	3	4	31	30	1	-0.462343	1	0.718495	-0.24804	0.838555		PF03349	Outer membrane protein transport protein (OMPP1/FadL/TodX)
PF04695	4	3	30	31	1	0.462343	1	0.718495	0.391708	0.838555		PF04695	Pex14 N-terminal domain
PF05839	3	4	31	30	1	-0.462343	1	0.718495	-0.348741	0.838555		PF05839	Apc13p protein
PF06089	3	4	31	30	1	-0.462343	1	0.718495	-0.246232	0.838555		PF06089	L-asparaginase II
PF11995	4	3	30	31	1	0.462343	1	0.718495	0.32606	0.838555		PF11995	Domain of unknown function (DUF3490)
PF13173	4	3	30	31	1	0.462343	1	0.718495	0.309592	0.838555		PF13173	AAA domain
PF14450	4	3	30	31	1	0.462343	1	0.718495	0.408282	0.838555		PF14450	Cell division protein FtsA
PF02777	34	33	0	1	1	Inf	1	0.719203	0.00895348	0.838966		PF02777	Iron/manganese superoxide dismutases, C-terminal domain
PF00521	33	34	1	0	1	-Inf	1	0.719203	-0.065457	0.838966		PF00521	DNA gyrase/topoisomerase IV, subunit A
PF07766	33	34	1	0	1	-Inf	1	0.719203	-0.0755045	0.838966		PF07766	LETM1-like, RBD
PF13409	33	34	1	0	1	-Inf	1	0.719203	-0.0711363	0.838966		PF13409	Glutathione S-transferase, N-terminal domain
PF08545	27	25	7	9	0.775684	0.473601	1	0.720319	0.318204	0.840165		PF08545	3-Oxoacyl-[acyl-carrier-protein (ACP)] synthase III
PF03981	29	27	5	7	0.751612	0.58852	1	0.721334	0.131516	0.841245		PF03981	Ubiquinol-cytochrome C chaperone
PF01027	29	29	5	5	1	0	1	0.721644	-0.020445	0.841502		PF01027	Inhibitor of apoptosis-promoting Bax1
PF05686	29	31	5	3	0.709046	-0.833181	1	0.721851	-0.0443491	0.841546		PF05686	Glycosyl transferase family 90
PF00563	6	8	28	26	0.765161	-0.521953	1	0.72195	1.30167	0.841546		PF00563	EAL domain
PF22692	6	8	28	26	0.765161	-0.521953	1	0.72195	1.20356	0.841546		PF22692	Flagellar hook protein FlgE/F/G D1 domain
PF07052	25	22	9	12	0.600245	0.599462	1	0.722723	0.0270162	0.842239		PF07052	Hepatocellular carcinoma-associated antigen 59
PF08523	24	23	10	11	1	0.198904	1	0.722723	0.166599	0.842239		PF08523	Multiprotein bridging factor 1
PF16576	8	8	26	26	1	0	1	0.722847	1.90853	0.84228		PF16576	Barrel-sandwich domain of CusB or HlyD membrane-fusion
PF03130	11	11	23	23	1	0	1	0.723151	0.610169	0.842529		PF03130	PBS lyase HEAT-like repeat
PF08328	6	5	28	29	1	0.31366	1	0.723404	0.289667	0.84272		PF08328	Adenylosuccinate lyase C-terminal
PF08146	19	23	15	11	0.454459	-0.723093	1	0.723756	-0.140866	0.843026		PF08146	BP28CT (NUC211) domain
PF02666	12	12	22	22	1	0	1	0.724901	0.310705	0.844097		PF02666	Phosphatidylserine decarboxylase
PF02271	26	26	8	8	1	0	1	0.724944	0.0376571	0.844097		PF02271	Ubiquinol-cytochrome C reductase complex 14kD subunit
PF03989	24	28	10	6	0.39167	-0.959358	1	0.724944	0.245079	0.844097		PF03989	DNA gyrase C-terminal domain, beta-propeller
PF00154	27	26	7	8	1	0.247093	1	0.72525	0.30611	0.844244		PF00154	recA bacterial DNA recombination protein
PF05856	27	26	7	8	1	0.247093	1	0.72525	0.034713	0.844244		PF05856	ARP2/3 complex 20 kDa subunit (ARPC4)
PF00712	5	7	29	27	0.751612	-0.58852	1	0.725801	0.827687	0.844782		PF00712	DNA polymerase III beta subunit, N-terminal domain
PF00646	28	28	6	6	1	0	1	0.725944	0.326066	0.844844		PF00646	F-box domain
PF00384	9	11	25	23	0.790605	-0.409801	1	0.726072	1.36075	0.844889		PF00384	Molybdopterin oxidoreductase
PF13603	29	30	5	4	1	-0.370838	1	0.726362	0.270413	0.844891		PF13603	Leucyl-tRNA synthetase, editing domain
PF15985	30	29	4	5	1	0.370838	1	0.726362	-0.0943678	0.844891		PF15985	KH domain
PF00366	30	31	4	3	1	-0.462343	1	0.726522	-0.0561447	0.844891		PF00366	Ribosomal protein S17
PF00733	30	31	4	3	1	-0.462343	1	0.726522	0.183561	0.844891		PF00733	Asparagine synthase
PF12309	30	31	4	3	1	-0.462343	1	0.726522	-0.271799	0.844891		PF12309	KIF-1 binding protein C terminal
PF00857	31	32	3	2	1	-0.630766	1	0.726613	0.0171538	0.844892		PF00857	Isochorismatase family
PF07914	9	10	25	24	1	-0.210897	1	0.727217	-0.298198	0.845491		PF07914	Uncharacterized oxidoreductase dhs-27
PF05726	33	34	1	0	1	-Inf	1	0.728343	-0.0640501	0.846585		PF05726	Pirin C-terminal cupin domain
PF07784	15	14	19	20	1	0.173536	1	0.728428	-0.2541	0.846585		PF07784	Protein of unknown function (DUF1622)
PF13600	17	15	17	19	0.808285	0.341037	1	0.729677	0.492445	0.847933		PF13600	N-terminal domain of unknown function (DUF4140)
PF08883	17	18	17	16	1	-0.169925	1	0.729826	-0.167313	0.848001		PF08883	Dopa 4,5-dioxygenase family
PF08029	24	20	10	14	0.4469	0.748461	1	0.730125	0.125113	0.848159		PF08029	HisG, C-terminal domain
PF04059	25	29	9	5	0.368869	-1.06212	1	0.730142	0.206475	0.848159		PF04059	RNA recognition motif 2
PF09317	31	29	3	5	0.709046	0.833181	1	0.731064	0.113899	0.848781		PF09317	Acyl-CoA dehydrogenase, C-terminal, bacterial type
PF02727	4	5	30	29	1	-0.370838	1	0.731127	-0.0168758	0.848781		PF02727	Copper amine oxidase, N2 domain
PF11017	4	5	30	29	1	-0.370838	1	0.731127	-0.428107	0.848781		PF11017	Protein of unknown function (DUF2855)
PF11904	4	5	30	29	1	-0.370838	1	0.731127	-0.515903	0.848781		PF11904	GPCR-chaperone
PF12821	4	5	30	29	1	-0.370838	1	0.731127	-0.372484	0.848781		PF12821	Threonine/Serine exporter, ThrE
PF01223	19	21	15	13	0.805647	-0.350841	1	0.731328	-0.0615525	0.84891		PF01223	DNA/RNA non-specific endonuclease
PF08569	24	22	10	12	0.79587	0.388565	1	0.731484	-0.237172	0.848986		PF08569	Mo25-like
PF02423	15	19	19	15	0.467171	-0.682074	1	0.733173	0.242819	0.850842		PF02423	Ornithine cyclodeaminase/mu-crystallin family
PF09793	26	26	8	8	1	0	1	0.734223	-0.109086	0.851659		PF09793	Anticodon-binding domain
PF00437	6	8	28	26	0.765161	-0.521953	1	0.73499	1.22829	0.851659		PF00437	Type II/IV secretion system protein
PF03308	28	27	6	7	1	0.27486	1	0.735001	-0.0722034	0.851659		PF03308	Methylmalonyl Co-A mutase-associated GTPase MeaB
PF12295	28	28	6	6	1	0	1	0.735192	-0.252902	0.851659		PF12295	Symplekin tight junction protein C terminal
PF12802	8	8	26	26	1	0	1	0.735242	2.53262	0.851659		PF12802	MarR family
PF01813	29	28	5	6	1	0.31366	1	0.735353	0.00958515	0.851659		PF01813	ATP synthase subunit D
PF09736	30	30	4	4	1	0	1	0.735685	-0.129217	0.851659		PF09736	Pre-mRNA-splicing factor of RES complex
PF01476	31	30	3	4	1	0.462343	1	0.735753	1.19133	0.851659		PF01476	LysM domain
PF21948	32	31	2	3	1	0.630766	1	0.73584	-0.0547082	0.851659		PF21948	Lipoyl protein ligase A/B catalytic domain
PF09174	32	32	2	2	1	0	1	0.735864	0.0894135	0.851659		PF09174	Maf1 regulator
PF05739	31	34	3	0	0.238806	-Inf	1	0.735879	-0.140895	0.851659		PF05739	SNARE domain
PF00623	32	33	2	1	1	-1.04439	1	0.735879	-0.0310912	0.851659		PF00623	RNA polymerase Rpb1, domain 2
PF03743	4	3	30	31	1	0.462343	1	0.735955	0.14064	0.851659		PF03743	Bacterial conjugation TrbI-like protein
PF04298	4	3	30	31	1	0.462343	1	0.735955	0.0924248	0.851659		PF04298	Putative neutral zinc metallopeptidase
PF06469	4	3	30	31	1	0.462343	1	0.735955	-0.397575	0.851659		PF06469	Neurobeachin-like, DUF1088
PF10248	3	4	31	30	1	-0.462343	1	0.735955	-0.187334	0.851659		PF10248	Myelodysplasia-myeloid leukemia factor 1-interacting protein
PF12019	4	3	30	31	1	0.462343	1	0.735955	0.337945	0.851659		PF12019	Type II transport protein GspH
PF13721	4	3	30	31	1	0.462343	1	0.735955	0.265878	0.851659		PF13721	SecD export protein N-terminal TM region
PF14535	3	4	31	30	1	-0.462343	1	0.735955	-0.121315	0.851659		PF14535	AMP-binding enzyme C-terminal domain
PF17004	3	4	31	30	1	-0.462343	1	0.735955	-0.119413	0.851659		PF17004	Putative TPR-like repeat
PF17848	4	3	30	31	1	0.462343	1	0.735955	-0.148944	0.851659		PF17848	Acetyl-CoA carboxylase zinc finger domain
PF19295	13	13	21	21	1	0	1	0.736356	0.451867	0.852018		PF19295	SufBD protein N-terminal region
PF12046	20	21	14	13	1	-0.177305	1	0.737096	0.240073	0.852735		PF12046	Cofactor assembly of complex C subunit B
PF02230	34	33	0	1	1	Inf	1	0.737521	-0.0489416	0.852735		PF02230	Phospholipase/Carboxylesterase
PF00884	33	34	1	0	1	-Inf	1	0.737521	0.398258	0.852735		PF00884	Sulfatase
PF05757	11	9	23	25	0.790605	0.409801	1	0.737533	0.454333	0.852735		PF05757	Oxygen evolving enhancer protein 3
PF04657	5	6	29	28	1	-0.31366	1	0.737789	-0.494118	0.852735		PF04657	Putative inner membrane exporter, YdcZ
PF06629	6	5	28	29	1	0.31366	1	0.737789	0.368832	0.852735		PF06629	MltA-interacting protein MipA
PF16183	6	5	28	29	1	0.31366	1	0.737789	0.4609	0.852735		PF16183	Kinesin-associated
PF13358	25	25	9	9	1	0	1	0.738172	0.109429	0.853073		PF13358	DDE superfamily endonuclease
PF20260	19	19	15	15	1	0	1	0.738732	0.214506	0.853616		PF20260	RNA methyltransferase PUA domain
PF00873	8	11	26	23	0.589585	-0.636309	1	0.738888	2.05345	0.853692		PF00873	AcrB/AcrD/AcrF family
PF13174	33	31	1	3	0.613548	1.67516	1	0.740492	0.0123242	0.85544		PF13174	Tetratricopeptide repeat
PF07883	14	16	20	18	0.807308	-0.344648	1	0.740847	0.747178	0.855745		PF07883	Cupin domain
PF04110	13	15	21	19	0.805647	-0.350841	1	0.741526	0.218055	0.856425		PF04110	Ubiquitin-like autophagy protein Apg12
PF13577	7	8	27	26	1	-0.247093	1	0.741703	0.0106895	0.856523		PF13577	SnoaL-like domain
PF13420	10	10	24	24	1	0	1	0.743286	-0.62116	0.858246		PF13420	Acetyltransferase (GNAT) domain
PF02749	26	27	8	7	1	-0.247093	1	0.743828	0.161499	0.858768		PF02749	Quinolinate phosphoribosyl transferase, N-terminal domain
PF08920	28	28	6	6	1	0	1	0.744479	-0.304388	0.859414		PF08920	Splicing factor 3B subunit 1
PF16198	30	29	4	5	1	0.370838	1	0.744871	-0.114764	0.859619		PF16198	tRNA pseudouridylate synthase B C-terminal domain
PF02212	30	30	4	4	1	0	1	0.744956	0.276572	0.859619		PF02212	Dynamin GTPase effector domain
PF04749	32	29	2	5	0.427478	1.46395	1	0.745021	0.0561332	0.859619		PF04749	PLAC8 family
PF08367	32	29	2	5	0.427478	1.46395	1	0.745021	0.179479	0.859619		PF08367	Peptidase M16C associated
PF00318	31	34	3	0	0.238806	-Inf	1	0.745144	0.43316	0.859655		PF00318	Ribosomal protein S2
PF00412	33	34	1	0	1	-Inf	1	0.746737	0.557901	0.861388		PF00412	LIM domain
PF06039	4	5	30	29	1	-0.370838	1	0.746846	-0.425052	0.861408		PF06039	Malate:quinone oxidoreductase (Mqo)
PF10273	25	25	9	9	1	0	1	0.747532	0.0700722	0.862094		PF10273	Pre-rRNA-processing protein TSR2
PF02738	25	29	9	5	0.368869	-1.06212	1	0.748742	0.512481	0.863384		PF02738	Molybdopterin cofactor-binding domain
PF02151	12	13	22	21	1	-0.182591	1	0.749529	0.570573	0.864186		PF02151	UvrB/uvrC motif
PF02089	18	18	16	16	1	0	1	0.750871	-0.391946	0.865627		PF02089	Palmitoyl protein thioesterase
PF14397	9	9	25	25	1	0	1	0.75198	-1.05743	0.8668		PF14397	Sugar-transfer associated ATP-grasp
PF07366	6	5	28	29	1	0.31366	1	0.752266	-0.639259	0.867023		PF07366	SnoaL-like polyketide cyclase
PF20981	24	27	10	7	0.576292	-0.684498	1	0.752582	-0.0922738	0.867105		PF20981	AAR2 N-terminal domain
PF07857	26	26	8	8	1	0	1	0.752897	-0.0144036	0.867105		PF07857	Transmembrane family, TMEM144 of transporters
PF12333	9	8	25	26	1	0.226509	1	0.753106	0.293535	0.867105		PF12333	Rix1 complex component involved in 60S ribosome maturation
PF12701	27	26	7	8	1	0.247093	1	0.753174	-0.204494	0.867105		PF12701	Scd6-like Sm domain
PF03309	4	3	30	31	1	0.462343	1	0.753553	-0.102405	0.867105		PF03309	Type III pantothenate kinase
PF03922	3	4	31	30	1	-0.462343	1	0.753553	0.025347	0.867105		PF03922	OmpW family
PF04340	3	4	31	30	1	-0.462343	1	0.753553	-0.251512	0.867105		PF04340	Protein of unknown function, DUF484
PF05954	3	4	31	30	1	-0.462343	1	0.753553	1.29838	0.867105		PF05954	Phage tail baseplate hub (GPD)
PF07661	4	3	30	31	1	0.462343	1	0.753553	0.833816	0.867105		PF07661	MORN repeat variant
PF10503	3	4	31	30	1	-0.462343	1	0.753553	0.331989	0.867105		PF10503	Esterase PHB depolymerase
PF11898	3	4	31	30	1	-0.462343	1	0.753553	1.06838	0.867105		PF11898	Domain of unknown function (DUF3418)
PF12915	3	4	31	30	1	-0.462343	1	0.753553	-0.140996	0.867105		PF12915	Protein of unknown function (DUF3833)
PF13175	3	4	31	30	1	-0.462343	1	0.753553	0.299721	0.867105		PF13175	AAA ATPase domain
PF16573	26	29	8	5	0.538708	-0.835613	1	0.753624	-0.451136	0.867105		PF16573	N-terminal beta-sandwich domain of polyadenylation factor
PF09177	30	26	4	8	0.340487	1.20645	1	0.753803	0.165161	0.867105		PF09177	Syntaxin 6, N-terminal
PF02223	29	28	5	6	1	0.31366	1	0.753954	-0.0126018	0.867105		PF02223	Thymidylate kinase
PF08375	30	27	4	7	0.511789	0.959358	1	0.753954	-0.00612862	0.867105		PF08375	Proteasome regulatory subunit C-terminal
PF10266	32	30	2	4	0.672845	1.09311	1	0.754375	0.104777	0.867105		PF10266	Hereditary spastic paraplegia protein strumpellin
PF11976	31	32	3	2	1	-0.630766	1	0.754409	-0.0168136	0.867105		PF11976	Ubiquitin-2 like Rad60 SUMO-like
PF00237	33	32	1	2	1	1.04439	1	0.754445	-0.15849	0.867105		PF00237	Ribosomal protein L22p/L17e
PF13249	32	33	2	1	1	-1.04439	1	0.754445	-0.118974	0.867105		PF13249	Squalene-hopene cyclase N-terminal domain
PF00696	34	32	0	2	0.492537	Inf	1	0.754452	0.218725	0.867105		PF00696	Amino acid kinase family
PF01201	32	34	2	0	0.492537	-Inf	1	0.754452	-0.275952	0.867105		PF01201	Ribosomal protein S8e
PF03357	33	34	1	0	1	-Inf	1	0.755988	-0.0806168	0.868341		PF03357	Snf7
PF00390	34	33	0	1	1	Inf	1	0.755988	-0.364437	0.868341		PF00390	Malic enzyme, N-terminal domain
PF01594	11	11	23	23	1	0	1	0.756584	0.853276	0.86892		PF01594	AI-2E family transporter
PF05770	22	20	12	14	0.803248	0.359896	1	0.757122	0.150452	0.869431		PF05770	Inositol 1,3,4-trisphosphate 5/6-kinase ATP-grasp domain
PF12298	12	12	22	22	1	0	1	0.757455	-0.307751	0.869708		PF12298	Eukaryotic mitochondrial regulator protein
PF04760	21	22	13	12	1	-0.182591	1	0.757891	1.00041	0.870103		PF04760	Translation initiation factor IF-2, N-terminal region
PF16065	17	18	17	16	1	-0.169925	1	0.759407	-0.15783	0.871737		PF16065	Domain of unknown function (DUF4807)
PF02790	9	11	25	23	0.790605	-0.409801	1	0.760628	-1.4405	0.873032		PF02790	Cytochrome C oxidase subunit II, transmembrane domain
PF17874	10	9	24	25	1	0.210897	1	0.762409	0.210188	0.874952		PF17874	MalT-like TPR region
PF20258	25	28	9	6	0.559676	-0.748461	1	0.762557	-0.0304494	0.874952		PF20258	Aminomethyltransferase beta-barrel domain
PF04262	4	5	30	29	1	-0.370838	1	0.762671	0.175996	0.874952		PF04262	Glutamate-cysteine ligase
PF16062	5	4	29	30	1	0.370838	1	0.762671	0.259413	0.874952		PF16062	Domain of unknown function (DUF4804)
PF04826	12	14	22	20	0.803248	-0.359896	1	0.762948	-0.046895	0.875162		PF04826	Armadillo-like
PF00449	15	16	19	18	1	-0.171112	1	0.76319	-0.280305	0.875275		PF00449	Urease alpha-subunit, N-terminal domain
PF03358	29	30	5	4	1	-0.370838	1	0.763528	0.191022	0.875275		PF03358	NADPH-dependent FMN reductase
PF21884	31	30	3	4	1	0.462343	1	0.763669	-0.197949	0.875275		PF21884	Zuotin-like, zuotin homology domain
PF03721	32	30	2	4	0.672845	1.09311	1	0.763715	0.269678	0.875275		PF03721	UDP-glucose/GDP-mannose dehydrogenase family, NAD binding domain
PF02866	32	33	2	1	1	-1.04439	1	0.763782	0.0013627	0.875275		PF02866	lactate/malate dehydrogenase, alpha/beta C-terminal domain
PF00447	32	33	2	1	1	-1.04439	1	0.763782	0.296287	0.875275		PF00447	HSF-type DNA-binding
PF22099	32	33	2	1	1	-1.04439	1	0.763782	0.0719523	0.875275		PF22099	Magnesium transporter MRS2-like
PF03949	34	32	0	2	0.492537	Inf	1	0.763789	-0.34946	0.875275		PF03949	Malic enzyme, NAD binding domain
PF01702	34	33	0	1	1	Inf	1	0.765274	0.0288981	0.87636		PF01702	Queuine tRNA-ribosyltransferase
PF00749	33	34	1	0	1	-Inf	1	0.765274	0.081153	0.87636		PF00749	tRNA synthetases class I (E and Q), catalytic domain
PF02268	13	14	21	20	1	-0.177305	1	0.765381	-0.37107	0.87636		PF02268	Transcription initiation factor IIA, gamma subunit, helical domain
PF19069	14	13	20	21	1	0.177305	1	0.765381	-0.0511263	0.87636		PF19069	Family of unknown function (DUF5765)
PF21999	12	15	22	19	0.620549	-0.533432	1	0.765381	0.225868	0.87636		PF21999	DNA polymerase-iota, thumb domain
PF05600	8	9	26	25	1	-0.226509	1	0.765386	-0.132695	0.87636		PF05600	CDK5 regulatory subunit-associated protein 3
PF13259	8	9	26	25	1	-0.226509	1	0.765386	-0.227384	0.87636		PF13259	Gag1-like, clamp domain
PF20030	10	10	24	24	1	0	1	0.766436	-0.34929	0.877456		PF20030	MoxR domain in the MoxR-vWA-beta-propeller ternary systems
PF11411	6	5	28	29	1	0.31366	1	0.766831	-0.720795	0.877802		PF11411	DNA ligase IV
PF01386	29	27	5	7	0.751612	0.58852	1	0.767856	0.546949	0.878868		PF01386	Ribosomal L25p family
PF20638	17	21	17	13	0.464076	-0.691878	1	0.767957	-0.214361	0.878877		PF20638	Autophagy protein ATG5, UblA domain
PF00585	22	22	12	12	1	0	1	0.768159	-0.107071	0.878964		PF00585	C-terminal regulatory domain of Threonine dehydratase
PF13534	29	31	5	3	0.709046	-0.833181	1	0.768292	0.052289	0.878964		PF13534	4Fe-4S dicluster domain
PF01170	29	33	5	1	0.197447	-2.50834	1	0.768398	-0.075192	0.878964		PF01170	RMKL-like, methyltransferase domain
PF09446	12	12	22	22	1	0	1	0.768406	-0.411919	0.878964		PF09446	VMA21-like domain
PF16486	15	14	19	20	1	0.173536	1	0.769711	-0.245567	0.88035		PF16486	N-terminal domain of argonaute
PF09724	24	25	10	9	1	-0.210897	1	0.770724	-0.0254894	0.880541		PF09724	Sister chromatid cohesion protein Dcc1
PF10262	26	23	8	11	0.589585	0.636309	1	0.770724	-0.156387	0.880541		PF10262	Rdx family
PF01531	12	13	22	21	1	-0.182591	1	0.771142	0.225558	0.880541		PF01531	Glycosyl transferase family 11
PF01483	4	3	30	31	1	0.462343	1	0.771279	-0.581227	0.880541		PF01483	Proprotein convertase P-domain
PF00309	3	4	31	30	1	-0.462343	1	0.771279	0.681727	0.880541		PF00309	Sigma-54 factor, Activator interacting domain (AID)
PF04205	3	4	31	30	1	-0.462343	1	0.771279	0.247902	0.880541		PF04205	FMN-binding domain
PF04958	4	3	30	31	1	0.462343	1	0.771279	-0.452453	0.880541		PF04958	Arginine N-succinyltransferase beta subunit
PF06516	4	3	30	31	1	0.462343	1	0.771279	-0.377276	0.880541		PF06516	Purine nucleoside permease (NUP)
PF09912	3	4	31	30	1	-0.462343	1	0.771279	0.321761	0.880541		PF09912	Uncharacterized protein conserved in bacteria (DUF2141)
PF10528	3	4	31	30	1	-0.462343	1	0.771279	1.16591	0.880541		PF10528	GLEYA domain
PF11842	3	4	31	30	1	-0.462343	1	0.771279	-0.0194076	0.880541		PF11842	Domain of unknown function (DUF3362)
PF13404	3	4	31	30	1	-0.462343	1	0.771279	0.450974	0.880541		PF13404	AsnC-type helix-turn-helix domain
PF00950	3	4	31	30	1	-0.462343	1	0.771279	0.519549	0.880541		PF00950	ABC 3 transport family
PF14780	4	3	30	31	1	0.462343	1	0.771279	-0.0967274	0.880541		PF14780	Nucleolus and neural progenitor protein, N-terminal
PF16657	4	3	30	31	1	0.462343	1	0.771279	-0.886524	0.880541		PF16657	Maltogenic Amylase, C-terminal domain
PF08079	27	26	7	8	1	0.247093	1	0.771974	-0.0873181	0.881228		PF08079	Ribosomal L30 N-terminal domain
PF20145	28	27	6	7	1	0.27486	1	0.772392	-0.0137339	0.881599		PF20145	ARMET, N-terminal
PF02816	26	31	8	3	0.186316	-1.66879	1	0.772698	0.244323	0.881734		PF02816	Alpha-kinase family
PF16158	29	28	5	6	1	0.31366	1	0.772698	-0.747658	0.881734		PF16158	Ig-like domain from next to BRCA1 gene
PF08712	30	31	4	3	1	-0.462343	1	0.773045	-0.315563	0.882023		PF08712	Scaffold protein Nfu/NifU N terminal
PF03253	16	15	18	19	1	0.171112	1	0.77342	-0.182115	0.882345		PF03253	Urea transporter
PF00463	11	13	23	21	0.800028	-0.372253	1	0.773899	-0.227949	0.882784		PF00463	Isocitrate lyase family
PF04552	6	6	28	28	1	0	1	0.774793	1.37327	0.883377		PF04552	Sigma-54, DNA binding domain
PF12617	17	16	17	18	1	0.169925	1	0.776601	-0.0522744	0.885331		PF12617	Iron-Sulfur binding protein C terminal
PF13431	29	25	5	9	0.368869	1.06212	1	0.776916	-0.11195	0.885582		PF13431	Tetratricopeptide repeat
PF00572	33	33	1	1	1	0	1	0.777859	0.15038	0.88655		PF00572	Ribosomal protein L13
PF17148	4	5	30	29	1	-0.370838	1	0.778596	0.234369	0.887069		PF17148	Domain of unknown function (DUF5117)
PF18053	4	5	30	29	1	-0.370838	1	0.778596	-0.192408	0.887069		PF18053	DNA gyrase B subunit insert domain
PF21074	4	5	30	29	1	-0.370838	1	0.778596	-0.218077	0.887069		PF21074	Glutamate dehydrogenase, C-terminal
PF01047	7	7	27	27	1	0	1	0.781212	1.61301	0.889942		PF01047	MarR family
PF04034	26	27	8	7	1	-0.247093	1	0.781426	-0.227092	0.889947		PF04034	Ribosome biogenesis protein, C-terminal
PF03738	5	6	29	28	1	-0.31366	1	0.781479	-0.134853	0.889947		PF03738	Glutathionylspermidine synthase preATP-grasp
PF00158	9	12	25	22	0.600245	-0.599462	1	0.781595	1.466	0.889947		PF00158	Sigma-54 interaction domain
PF02627	9	12	25	22	0.600245	-0.599462	1	0.781595	1.08453	0.889947		PF02627	Carboxymuconolactone decarboxylase family
PF12932	7	6	27	28	1	0.27486	1	0.781751	0.104332	0.889997		PF12932	Vesicle coat trafficking protein Sec16 mid-region
PF03099	30	25	4	9	0.216599	1.43296	1	0.781827	0.21612	0.889997		PF03099	Biotin/lipoate A/B protein ligase family
PF01916	30	27	4	7	0.511789	0.959358	1	0.782121	-0.0739479	0.890224		PF01916	Deoxyhypusine synthase
PF08338	21	18	13	16	0.624251	0.521953	1	0.783653	-0.175755	0.891753		PF08338	Domain of unknown function (DUF1731)
PF03062	33	34	1	0	1	-Inf	1	0.783946	-0.116883	0.891978		PF03062	MBOAT, membrane-bound O-acyltransferase family
PF11705	10	12	24	22	0.79587	-0.388565	1	0.784801	0.047021	0.892843		PF11705	DNA-directed RNA polymerase III subunit Rpc31
PF16320	16	16	18	18	1	0	1	0.785271	-0.212738	0.893246		PF16320	Ribosomal protein L7/L12 dimerisation domain
PF00115	20	21	14	13	1	-0.177305	1	0.785344	0.297921	0.893246		PF00115	Cytochrome C and Quinol oxidase polypeptide I
PF10961	8	8	26	26	1	0	1	0.785485	-0.535898	0.893299		PF10961	Selenoprotein SelK_SelG
PF02656	31	33	3	1	0.613548	-1.67516	1	0.787262	0.0283993	0.895103		PF02656	Domain of unknown function (DUF202)
PF05000	31	33	3	1	0.613548	-1.67516	1	0.787262	0.00864914	0.895103		PF05000	RNA polymerase Rpb1, domain 4
PF01113	19	19	15	15	1	0	1	0.787628	0.10531	0.895412		PF01113	Dihydrodipicolinate reductase, N-terminus
PF03449	6	6	28	28	1	0	1	0.788967	1.30271	0.89625		PF03449	Transcription elongation factor, N-terminal
PF00356	6	6	28	28	1	0	1	0.788967	2.78841	0.89625		PF00356	Bacterial regulatory proteins, lacI family
PF01850	3	4	31	30	1	-0.462343	1	0.789126	1.1408	0.89625		PF01850	PIN domain
PF02616	3	4	31	30	1	-0.462343	1	0.789126	0.416349	0.89625		PF02616	Segregation and condensation protein ScpA
PF03772	3	4	31	30	1	-0.462343	1	0.789126	0.722296	0.89625		PF03772	Competence protein
PF13807	3	4	31	30	1	-0.462343	1	0.789126	0.482839	0.89625		PF13807	G-rich domain on putative tyrosine kinase
PF01032	3	4	31	30	1	-0.462343	1	0.789126	1.40072	0.89625		PF01032	FecCD transport family
PF21249	3	4	31	30	1	-0.462343	1	0.789126	0.290116	0.89625		PF21249	GyrB, hook
PF03657	24	24	10	10	1	0	1	0.789376	0.135761	0.896426		PF03657	UPF0113 PUA domain
PF20635	9	8	25	26	1	0.226509	1	0.79012	0.147115	0.897163		PF20635	Survival Motor Neuron, YG-box
PF06705	26	26	8	8	1	0	1	0.790672	-0.00231843	0.897682		PF06705	SF-assemblin/beta giardin
PF02163	30	29	4	5	1	0.370838	1	0.791771	0.255805	0.898792		PF02163	Peptidase family M50
PF01233	30	30	4	4	1	0	1	0.791841	0.00547683	0.898792		PF01233	Myristoyl-CoA:protein N-myristoyltransferase, N-terminal domain
PF04157	33	30	1	4	0.355913	2.1375	1	0.791965	0.0523061	0.898825		PF04157	EAP30/Vps36 family
PF13541	14	16	20	18	0.807308	-0.344648	1	0.792369	0.346284	0.899175		PF13541	Subunit ChlI of Mg-chelatase
PF05669	18	20	16	14	0.807308	-0.344648	1	0.792568	-0.10032	0.899293		PF05669	SOH1
PF02803	34	33	0	1	1	Inf	1	0.793328	0.175148	0.899939		PF02803	Thiolase, C-terminal domain
PF13365	34	33	0	1	1	Inf	1	0.793328	0.119363	0.899939		PF13365	Trypsin-like peptidase domain
PF17128	21	18	13	16	0.624251	0.521953	1	0.793482	0.213229	0.900005		PF17128	Domain of unknown function (DUF5107)
PF01475	7	7	27	27	1	0	1	0.79457	0.895018	0.900856		PF01475	Ferric uptake regulator family
PF02421	4	5	30	29	1	-0.370838	1	0.794615	0.0395686	0.900856		PF02421	Ferrous iron transport protein B
PF06405	5	4	29	30	1	0.370838	1	0.794615	-0.139888	0.900856		PF06405	Red chlorophyll catabolite reductase (RCC reductase)
PF12859	5	4	29	30	1	0.370838	1	0.794615	-0.0398697	0.900856		PF12859	Anaphase-promoting complex subunit 1 WD40 beta-propeller domain
PF04263	25	27	9	7	0.775684	-0.473601	1	0.795431	-0.0398024	0.901652		PF04263	Thiamin pyrophosphokinase, catalytic domain
PF05361	6	7	28	27	1	-0.27486	1	0.795508	-0.247326	0.901652		PF05361	PKC-activated protein phosphatase-1 inhibitor
PF13715	9	11	25	23	0.790605	-0.409801	1	0.795668	1.22616	0.901725		PF13715	CarboxypepD_reg-like domain
PF06798	5	6	29	28	1	-0.31366	1	0.796205	2.28227	0.902117		PF06798	PrkA serine protein kinase C-terminal domain
PF18410	6	5	28	29	1	0.31366	1	0.796205	0.0413867	0.902117		PF18410	Basic tilted helix bundle domain
PF08645	29	29	5	5	1	0	1	0.79642	0.411694	0.902252		PF08645	Polynucleotide kinase 3 phosphatase
PF00398	33	33	1	1	1	0	1	0.796732	-0.104679	0.902497		PF00398	Ribosomal RNA adenine dimethylase
PF16029	24	22	10	12	0.79587	0.388565	1	0.798102	0.0476598	0.90394		PF16029	Domain of unknown function (DUF4787)
PF08698	24	24	10	10	1	0	1	0.798957	-0.0726449	0.904697		PF08698	Fcf2 pre-rRNA processing
PF12527	11	12	23	22	1	-0.189661	1	0.798962	-0.156741	0.904697		PF12527	Protein of unknown function (DUF3727)
PF13771	25	24	9	10	1	0.210897	1	0.799322	0.0107848	0.904996		PF13771	PHD-like zinc-binding domain
PF00920	27	30	7	4	0.511789	-0.959358	1	0.801062	1.08241	0.906648		PF00920	Dehydratase family
PF17781	30	30	4	4	1	0	1	0.801315	-0.016343	0.906648		PF17781	RPN1 N-terminal domain
PF17759	30	31	4	3	1	-0.462343	1	0.801367	0.0830172	0.906648		PF17759	Phenylalanyl tRNA synthetase beta chain CLM domain
PF00956	32	30	2	4	0.672845	1.09311	1	0.801406	-0.0121041	0.906648		PF00956	Nucleosome assembly protein (NAP)
PF02374	33	32	1	2	1	1.04439	1	0.801464	0.032696	0.906648		PF02374	Anion-transporting ATPase
PF00433	32	34	2	0	0.492537	-Inf	1	0.801469	0.0682132	0.906648		PF00433	Protein kinase C terminal domain
PF11460	19	18	15	16	1	0.171112	1	0.801526	0.102611	0.906648		PF11460	Protein of unknown function (DUF3007)
PF07700	10	10	24	24	1	0	1	0.80155	-0.496898	0.906648		PF07700	Haem-NO-binding
PF00127	8	9	26	25	1	-0.226509	1	0.802569	-0.217932	0.907558		PF00127	Copper binding proteins, plastocyanin/azurin family
PF14892	9	8	25	26	1	0.226509	1	0.802569	0.112952	0.907558		PF14892	Piercer of microtubule wall 1/2
PF13519	33	34	1	0	1	-Inf	1	0.80274	0.0393613	0.907558		PF13519	von Willebrand factor type A domain
PF01040	34	33	0	1	1	Inf	1	0.80274	-0.0378485	0.907558		PF01040	UbiA prenyltransferase family
PF01680	25	21	9	13	0.437224	0.782053	1	0.802924	0.0298894	0.907657		PF01680	SOR/SNZ family
PF08447	11	10	23	24	1	0.198904	1	0.8047	1.79267	0.909556		PF08447	PAS fold
PF09949	17	19	17	15	0.808285	-0.341037	1	0.805514	-0.224965	0.910101		PF09949	Phosphatidate phosphatase APP1, catalytic domain
PF13880	19	17	15	17	0.808285	0.341037	1	0.805514	0.258798	0.910101		PF13880	ESCO1/2 acetyl-transferase
PF01782	20	22	14	12	0.803248	-0.359896	1	0.805568	0.0952228	0.910101		PF01782	RimM N-terminal domain
PF13422	20	22	14	12	0.803248	-0.359896	1	0.805568	-0.0987062	0.910101		PF13422	Domain of unknown function (DUF4110)
PF08565	31	29	3	5	0.709046	0.833181	1	0.806063	-0.000841427	0.910551		PF08565	Cdc37 Hsp90 binding domain
PF01603	31	33	3	1	0.613548	-1.67516	1	0.806197	-0.106154	0.910594		PF01603	Protein phosphatase 2A regulatory B subunit (B56 family)
PF03379	3	4	31	30	1	-0.462343	1	0.807084	0.436641	0.910968		PF03379	CcmB protein
PF08402	3	4	31	30	1	-0.462343	1	0.807084	2.51518	0.910968		PF08402	TOBE domain
PF09375	3	4	31	30	1	-0.462343	1	0.807084	1.28706	0.910968		PF09375	Imelysin
PF00794	3	4	31	30	1	-0.462343	1	0.807084	1.05857	0.910968		PF00794	PI3-kinase family, ras-binding domain
PF13478	3	4	31	30	1	-0.462343	1	0.807084	1.07041	0.910968		PF13478	XdhC Rossmann domain
PF20421	17	16	17	18	1	0.169925	1	0.807108	0.207835	0.910968		PF20421	DHR-2, Lobe C
PF08529	7	7	27	27	1	0	1	0.807988	1.37364	0.911852		PF08529	NusA N-terminal domain
PF14623	24	23	10	11	1	0.198904	1	0.808181	0.070855	0.911961		PF14623	Hint-domain
PF18599	10	9	24	25	1	0.210897	1	0.810094	0.730518	0.912821		PF18599	Limiting CO2-inducible proteins B/C beta carbonyic anhydrases
PF05997	29	26	5	8	0.538708	0.835613	1	0.81032	-0.0576468	0.912821		PF05997	Nucleolar protein,Nop52
PF13593	27	28	7	6	1	-0.27486	1	0.81032	-0.0380363	0.912821		PF13593	SBF-like CPA transporter family (DUF4137)
PF00935	28	27	6	7	1	0.27486	1	0.81032	-0.28851	0.912821		PF00935	Ribosomal protein L44
PF05179	26	30	8	4	0.340487	-1.20645	1	0.810459	0.00598705	0.912821		PF05179	RNA pol II accessory factor, Cdc73 family, C-terminal
PF15159	18	18	16	16	1	0	1	0.810533	0.243333	0.912821		PF15159	Phosphatidylinositol N-acetylglucosaminyltransferase subunit Y
PF00829	29	28	5	6	1	0.31366	1	0.810577	0.471214	0.912821		PF00829	Ribosomal prokaryotic L21 protein
PF08701	28	30	6	4	0.733703	-0.684498	1	0.810675	-0.247066	0.912821		PF08701	GNL3L/Grn1 putative GTPase
PF02015	4	5	30	29	1	-0.370838	1	0.81072	1.9055	0.912821		PF02015	Glycosyl hydrolase family 45
PF02152	4	5	30	29	1	-0.370838	1	0.81072	0.315538	0.912821		PF02152	Dihydroneopterin aldolase
PF05345	4	5	30	29	1	-0.370838	1	0.81072	1.3151	0.912821		PF05345	Putative Ig domain
PF05491	4	5	30	29	1	-0.370838	1	0.81072	0.518997	0.912821		PF05491	RuvB C-terminal winged helix domain
PF05598	4	5	30	29	1	-0.370838	1	0.81072	2.844	0.912821		PF05598	Transposase domain (DUF772)
PF08364	4	5	30	29	1	-0.370838	1	0.81072	0.607043	0.912821		PF08364	Bacterial translation initiation factor IF-2 associated region
PF02574	30	30	4	4	1	0	1	0.810818	0.0392365	0.912821		PF02574	Homocysteine S-methyltransferase
PF03572	30	31	4	3	1	-0.462343	1	0.810868	0.177033	0.912821		PF03572	Peptidase family S41
PF10589	31	32	3	2	1	-0.630766	1	0.810932	0.0827684	0.912821		PF10589	NADH-ubiquinone oxidoreductase-F iron-sulfur binding region
PF00137	33	32	1	2	1	1.04439	1	0.81096	-0.510023	0.912821		PF00137	ATP synthase subunit C
PF10021	8	8	26	26	1	0	1	0.810961	-0.399779	0.912821		PF10021	Microbial-type PARG, catalytic domain
PF22999	6	5	28	29	1	0.31366	1	0.811004	-0.548051	0.912821		PF22999	LTN1 family HEAT repeat region
PF02132	5	5	29	29	1	0	1	0.81117	1.32844	0.912821		PF02132	RecR, Cys4-zinc finger motif
PF03755	5	5	29	29	1	0	1	0.81117	1.37598	0.912821		PF03755	Endoribonuclease YicC-like, N-terminal region
PF17762	5	5	29	29	1	0	1	0.81117	1.69323	0.912821		PF17762	HTH domain found in ParB protein
PF15375	19	18	15	16	1	0.171112	1	0.811508	0.0327003	0.913091		PF15375	Domain of unknown function (DUF4602)
PF00020	9	9	25	25	1	0	1	0.81264	-0.386449	0.914147		PF00020	TNFR/NGFR cysteine-rich region
PF12833	9	9	25	25	1	0	1	0.81264	1.9773	0.914147		PF12833	Helix-turn-helix domain
PF02752	18	21	16	13	0.624251	-0.521953	1	0.813238	0.892967	0.914711		PF02752	Arrestin (or S-antigen), C-terminal domain
PF12872	9	8	25	26	1	0.226509	1	0.815068	0.0334162	0.91655		PF12872	OST-HTH/LOTUS domain
PF14632	9	8	25	26	1	0.226509	1	0.815068	0.15948	0.91655		PF14632	Acidic N-terminal SPT6
PF03932	29	29	5	5	1	0	1	0.81544	-0.0859923	0.916851		PF03932	CutC family
PF00490	31	29	3	5	0.709046	0.833181	1	0.815581	0.172552	0.916851		PF00490	Delta-aminolevulinic acid dehydratase
PF01169	31	33	3	1	0.613548	-1.67516	1	0.815709	0.0929618	0.916851		PF01169	Uncharacterized protein family UPF0016
PF19303	33	33	1	1	1	0	1	0.815724	-0.045686	0.916851		PF19303	Anticodon binding domain of methionyl tRNA ligase
PF11566	17	16	17	18	1	0.169925	1	0.817346	0.0940296	0.918542		PF11566	PI31 proteasome regulator N-terminal
PF04879	6	6	28	28	1	0	1	0.817521	1.84074	0.918542		PF04879	Molybdopterin oxidoreductase Fe4S4 domain
PF14849	6	6	28	28	1	0	1	0.817521	1.32597	0.918542		PF14849	YidC periplasmic domain
PF08315	24	23	10	11	1	0.198904	1	0.817841	-0.0051909	0.918792		PF08315	cwf18 pre-mRNA splicing factor
PF04699	26	23	8	11	0.589585	0.636309	1	0.818541	-0.190731	0.919469		PF04699	ARP2/3 complex 16 kDa subunit (p16-Arc)
PF03208	19	21	15	13	0.805647	-0.350841	1	0.818942	0.0456457	0.91977		PF03208	PRA1 family protein
PF21679	12	10	22	24	0.79587	0.388565	1	0.819034	-0.0233337	0.91977		PF21679	Intermembrane lipid transfer protein VPS13, C-terminal
PF04050	25	26	9	8	1	-0.226509	1	0.819102	-0.00558822	0.91977		PF04050	Up-frameshift suppressor 2
PF13521	26	28	8	6	0.765161	-0.521953	1	0.81972	0.176936	0.920227		PF13521	AAA domain
PF03939	28	28	6	6	1	0	1	0.820008	0.0196247	0.920227		PF03939	Ribosomal protein L23, N-terminal domain
PF08216	26	30	8	4	0.340487	-1.20645	1	0.820008	0.0734379	0.920227		PF08216	Catenin-beta-like, Arm-motif containing nuclear
PF04952	28	29	6	5	1	-0.31366	1	0.82012	0.0646904	0.920227		PF04952	Succinylglutamate desuccinylase / Aspartoacylase family
PF12756	31	26	3	8	0.186316	1.66879	1	0.82012	-0.0249241	0.920227		PF12756	C2H2 type zinc-finger (2 copies)
PF19310	29	28	5	6	1	0.31366	1	0.82012	-0.128781	0.920227		PF19310	Neurolysin/Thimet oligopeptidase, N-terminal domain
PF02330	30	28	4	6	0.733703	0.684498	1	0.820213	-0.0816021	0.920227		PF02330	Mitochondrial glycoprotein
PF01287	29	30	5	4	1	-0.370838	1	0.820289	-0.211692	0.920227		PF01287	Eukaryotic elongation factor 5A hypusine, DNA-binding OB fold
PF01158	31	30	3	4	1	0.462343	1	0.820397	-0.165665	0.920239		PF01158	Ribosomal protein L36e
PF02781	11	12	23	22	1	-0.189661	1	0.821526	-0.133182	0.921203		PF02781	Glucose-6-phosphate dehydrogenase, C-terminal domain
PF09754	12	11	22	23	1	0.189661	1	0.821526	-0.835519	0.921203		PF09754	PAC2 family
PF08030	34	33	0	1	1	Inf	1	0.821648	0.320157	0.921203		PF08030	Ferric reductase NAD binding domain
PF00113	34	33	0	1	1	Inf	1	0.821648	0.0666842	0.921203		PF00113	Enolase, C-terminal TIM barrel domain
PF08281	9	10	25	24	1	-0.210897	1	0.822134	1.86852	0.921638		PF08281	Sigma-70, region 4
PF02197	15	14	19	20	1	0.173536	1	0.822236	0.119571	0.921643		PF02197	Regulatory subunit of type II PKA R-subunit
PF00114	7	6	27	28	1	0.27486	1	0.82321	0.056285	0.922626		PF00114	Pilin (bacterial filament)
PF04536	29	27	5	7	0.751612	0.58852	1	0.824793	-0.180946	0.924289		PF04536	TPM domain
PF02978	33	31	1	3	0.613548	1.67516	1	0.825247	0.0154761	0.924596		PF02978	Signal peptide binding domain
PF10502	33	33	1	1	1	0	1	0.825262	-0.0195112	0.924596		PF10502	Signal peptidase, peptidase S26
PF06808	5	6	29	28	1	-0.31366	1	0.825871	0.957339	0.924948		PF06808	Tripartite ATP-independent periplasmic transporter, DctM component
PF13098	5	6	29	28	1	-0.31366	1	0.825871	-0.233282	0.924948		PF13098	Thioredoxin-like domain
PF14110	6	5	28	29	1	0.31366	1	0.825871	-0.110853	0.924948		PF14110	Domain of unknown function (DUF4282)
PF11741	5	5	29	29	1	0	1	0.826645	1.39209	0.925118		PF11741	AMIN domain
PF01052	5	5	29	29	1	0	1	0.826645	2.50472	0.925118		PF01052	Type III flagellar switch regulator (C-ring) FliN C-term
PF01098	5	5	29	29	1	0	1	0.826645	2.00197	0.925118		PF01098	Cell cycle protein
PF03737	4	5	30	29	1	-0.370838	1	0.826906	1.27207	0.925118		PF03737	Aldolase/RraA
PF00359	4	5	30	29	1	-0.370838	1	0.826906	0.534092	0.925118		PF00359	Phosphoenolpyruvate-dependent sugar phosphotransferase system, EIIA 2
PF05138	4	5	30	29	1	-0.370838	1	0.826906	0.383149	0.925118		PF05138	Phenylacetic acid catabolic protein
PF05157	4	5	30	29	1	-0.370838	1	0.826906	1.06345	0.925118		PF05157	MshEN domain
PF10347	4	5	30	29	1	-0.370838	1	0.826906	0.167201	0.925118		PF10347	Fmp27/BLTP2/Hobbit, GFWDK motif-containg RBG unit
PF10576	5	4	29	30	1	0.370838	1	0.826906	-0.269292	0.925118		PF10576	Iron-sulfur binding domain of endonuclease III
PF14966	24	24	10	10	1	0	1	0.827878	0.0205417	0.926095		PF14966	DNA repair REX1-B
PF02954	6	8	28	26	0.765161	-0.521953	1	0.828221	1.54326	0.92637		PF02954	Bacterial regulatory protein, Fis family
PF22675	24	26	10	8	0.783992	-0.437405	1	0.828473	0.0657837	0.926542		PF22675	KH-domain type I
PF04095	21	19	13	15	0.805647	0.350841	1	0.82884	0.112817	0.926842		PF04095	Nicotinate phosphoribosyltransferase (NAPRTase) family
PF09360	26	26	8	8	1	0	1	0.828946	0.0824992	0.92685		PF09360	Iron-binding zinc finger CDGSH type
PF09762	27	26	7	8	1	0.247093	1	0.829141	-0.020169	0.926959		PF09762	CCDC93 coiled-coil domain
PF00120	32	29	2	5	0.427478	1.46395	1	0.829953	0.479219	0.927525		PF00120	Glutamine synthetase, catalytic domain
PF00719	33	32	1	2	1	1.04439	1	0.830036	-0.0898836	0.927525		PF00719	Inorganic pyrophosphatase
PF00814	33	32	1	2	1	1.04439	1	0.830036	-0.176179	0.927525		PF00814	tRNA N6-adenosine threonylcarbamoyltransferase
PF01557	34	32	0	2	0.492537	Inf	1	0.830041	0.437621	0.927525		PF01557	Fumarylacetoacetate (FAA) hydrolase family
PF07687	33	34	1	0	1	-Inf	1	0.831141	0.262445	0.928425		PF07687	Peptidase dimerisation domain
PF03726	6	6	28	28	1	0	1	0.831892	1.03747	0.929043		PF03726	Polyribonucleotide nucleotidyltransferase, RNA binding domain
PF01029	6	6	28	28	1	0	1	0.831892	0.907657	0.929043		PF01029	NusB family
PF05811	23	23	11	11	1	0	1	0.832005	0.0608604	0.929059		PF05811	Eukaryotic protein of unknown function (DUF842)
PF17833	23	25	11	9	0.790605	-0.409801	1	0.832722	0.0391193	0.929749		PF17833	UPF0113 Pre-PUA domain
PF09733	13	16	21	18	0.624251	-0.521953	1	0.832845	0.0423316	0.929777		PF09733	VEFS-Box of polycomb protein
PF04979	20	20	14	14	1	0	1	0.8338	0.0848905	0.930733		PF04979	Protein phosphatase inhibitor 2 (IPP-2)
PF12134	29	31	5	3	0.709046	-0.833181	1	0.834697	-0.0414777	0.931623		PF12134	PRP8 domain IV core
PF03162	33	31	1	3	0.613548	1.67516	1	0.834812	0.0590445	0.931642		PF03162	Tyrosine phosphatase family
PF20479	24	19	10	15	0.314477	0.921997	1	0.835543	0.00844043	0.932271		PF20479	TMEM128 protein
PF16095	15	16	19	18	1	-0.171112	1	0.835574	0.377884	0.932271		PF16095	C-terminal of Roc, COR, domain
PF02527	24	23	10	11	1	0.198904	1	0.837242	0.361969	0.933911		PF02527	rRNA small subunit methyltransferase G
PF17863	21	26	13	8	0.293766	-1.00856	1	0.837242	0.283232	0.933911		PF17863	AAA lid domain
PF02391	24	26	10	8	0.783992	-0.437405	1	0.838135	0.191662	0.934797		PF02391	MoaE protein
PF08436	25	28	9	6	0.559676	-0.748461	1	0.838766	0.00152703	0.935123		PF08436	1-deoxy-D-xylulose 5-phosphate reductoisomerase C-terminal domain
PF00031	26	28	8	6	0.765161	-0.521953	1	0.838927	-0.182969	0.935123		PF00031	Cystatin domain
PF01812	28	27	6	7	1	0.27486	1	0.839066	-0.0336219	0.935123		PF01812	5-formyltetrahydrofolate cyclo-ligase family
PF03937	28	28	6	6	1	0	1	0.839185	-0.00885961	0.935123		PF03937	Flavinator of succinate dehydrogenase
PF14775	27	30	7	4	0.511789	-0.959358	1	0.839285	-0.045545	0.935123		PF14775	Sperm tail C-terminal domain
PF03079	30	29	4	5	1	0.370838	1	0.839437	0.0376782	0.935123		PF03079	ARD/ARD family
PF08506	29	30	5	4	1	-0.370838	1	0.839437	0.121239	0.935123		PF08506	Cse1
PF08442	32	31	2	3	1	0.630766	1	0.839588	0.00387661	0.935123		PF08442	ATP-grasp domain
PF00238	32	32	2	2	1	0	1	0.839603	0.198848	0.935123		PF00238	Ribosomal protein L14p/L23e
PF04051	32	34	2	0	0.492537	-Inf	1	0.839617	-0.23407	0.935123		PF04051	Transport protein particle (TRAPP) component
PF06916	34	32	0	2	0.492537	Inf	1	0.839617	-0.0776013	0.935123		PF06916	FAM210A/B-like domain
PF00010	9	8	25	26	1	0.226509	1	0.840204	-0.111151	0.935666		PF00010	Helix-loop-helix DNA-binding domain
PF12263	14	13	20	21	1	0.177305	1	0.840494	-0.410922	0.935667		PF12263	Protein of unknown function (DUF3611)
PF00316	34	33	0	1	1	Inf	1	0.840659	0.0642762	0.935667		PF00316	Fructose-1-6-bisphosphatase, N-terminal domain
PF16211	34	33	0	1	1	Inf	1	0.840659	-0.0892652	0.935667		PF16211	C-terminus of histone H2A
PF13582	5	6	29	28	1	-0.31366	1	0.8408	-0.00060379	0.935667		PF13582	Metallo-peptidase family M12B Reprolysin-like
PF00912	5	6	29	28	1	-0.31366	1	0.8408	2.0446	0.935667		PF00912	Transglycosylase
PF22811	5	6	29	28	1	-0.31366	1	0.8408	0.355516	0.935667		PF22811	Transcriptional repressor NrdR-like, N-terminal domain
PF04433	21	23	13	11	0.800028	-0.372253	1	0.84093	0.0338433	0.935701		PF04433	SWIRM domain
PF02355	6	8	28	26	0.765161	-0.521953	1	0.841774	1.66578	0.936419		PF02355	Protein export membrane protein
PF06283	6	8	28	26	0.765161	-0.521953	1	0.841774	1.17032	0.936419		PF06283	Trehalose utilisation
PF01638	5	5	29	29	1	0	1	0.842187	2.07344	0.936436		PF01638	HxlR-like helix-turn-helix
PF01739	5	5	29	29	1	0	1	0.842187	1.68743	0.936436		PF01739	CheR methyltransferase, SAM binding domain
PF02481	5	5	29	29	1	0	1	0.842187	1.34097	0.936436		PF02481	DNA recombination-mediator protein A
PF02811	5	5	29	29	1	0	1	0.842187	1.76932	0.936436		PF02811	PHP domain
PF07722	20	19	14	15	1	0.173536	1	0.843092	-0.0204894	0.936862		PF07722	Peptidase C26
PF07741	21	18	13	16	0.624251	0.521953	1	0.843092	0.12759	0.936862		PF07741	Brf1-like TBP-binding domain
PF11638	4	5	30	29	1	-0.370838	1	0.843166	1.18684	0.936862		PF11638	DnaA N-terminal domain
PF12399	4	5	30	29	1	-0.370838	1	0.843166	1.53181	0.936862		PF12399	Branched-chain amino acid ATP-binding cassette transporter
PF00094	4	5	30	29	1	-0.370838	1	0.843166	1.01536	0.936862		PF00094	von Willebrand factor type D domain
PF22608	4	5	30	29	1	-0.370838	1	0.843166	0.798143	0.936862		PF22608	DNA polymerase III clamp loader subunit, ATPase lid domain
PF04607	25	27	9	7	0.775684	-0.473601	1	0.843409	-0.0870976	0.936926		PF04607	Region found in RelA / SpoT proteins
PF00593	8	10	26	24	0.783992	-0.437405	1	0.843422	2.33378	0.936926		PF00593	TonB dependent receptor-like, beta-barrel
PF14237	27	27	7	7	1	0	1	0.843744	-0.164344	0.937173		PF14237	GYF domain 2
PF12230	29	29	5	5	1	0	1	0.844173	-0.148913	0.937475		PF12230	Pre-mRNA splicing factor PRP21 like protein
PF17135	31	29	3	5	0.709046	0.833181	1	0.844292	-0.369613	0.937475		PF17135	Ribosomal protein 60S L18 and 50S L18e
PF10615	33	29	1	5	0.197447	2.50834	1	0.844364	0.0709821	0.937475		PF10615	Domain of unknown function (DUF2470)
PF10075	33	33	1	1	1	0	1	0.844414	-0.0526086	0.937475		PF10075	CSN8/PSMD8/EIF3K family
PF09269	22	21	12	13	1	0.182591	1	0.84538	0.139017	0.938438		PF09269	Domain of unknown function (DUF1967)
PF06985	8	7	26	27	1	0.247093	1	0.845879	0.54691	0.938881		PF06985	Heterokaryon incompatibility protein (HET)
PF02322	6	6	28	28	1	0	1	0.846319	0.762583	0.939259		PF02322	Cytochrome bd terminal oxidase subunit II
PF22782	21	26	13	8	0.293766	-1.00856	1	0.84698	-0.286311	0.939882		PF22782	Splicing regulator sde2, C-terminal
PF08583	24	25	10	9	1	-0.210897	1	0.847571	0.185294	0.940427		PF08583	Cytochrome c oxidase biogenesis protein Cmc1 like
PF00253	14	11	20	23	0.615438	0.549557	1	0.84809	-1.23674	0.940892		PF00253	Ribosomal protein S14p/S29e
PF03839	28	28	6	6	1	0	1	0.84881	-0.216925	0.941473		PF03839	Translocation protein Sec62
PF01157	30	28	4	6	0.733703	0.684498	1	0.848983	0.0342694	0.941473		PF01157	Ribosomal protein L21e
PF22591	30	28	4	6	0.733703	0.684498	1	0.848983	-0.136421	0.941473		PF22591	eIF3a, PCI domain, TPR-like region
PF03485	28	31	6	3	0.476283	-1.14684	1	0.849047	-0.0227572	0.941473		PF03485	Arginyl tRNA synthetase N terminal domain
PF03124	32	32	2	2	1	0	1	0.849204	0.0739875	0.941473		PF03124	EXS family
PF17777	32	33	2	1	1	-1.04439	1	0.849212	-0.311292	0.941473		PF17777	Insertion domain in 60S ribosomal protein L10P
PF11960	14	12	20	22	0.803248	0.359896	1	0.849792	0.186274	0.942004		PF11960	Domain of unknown function (DUF3474)
PF03764	33	34	1	0	1	-Inf	1	0.8502	0.0337767	0.942013		PF03764	Elongation factor G, domain IV
PF04053	34	33	0	1	1	Inf	1	0.8502	-0.112803	0.942013		PF04053	Coatomer WD associated region
PF17871	33	34	1	0	1	-Inf	1	0.8502	0.260014	0.942013		PF17871	AAA lid domain
PF20651	23	23	11	11	1	0	1	0.851524	0.0470914	0.94337		PF20651	Exocyst complex component EXOC6/Sec15, N-terminal
PF05292	25	25	9	9	1	0	1	0.852673	-0.0207389	0.944532		PF05292	Malonyl-CoA decarboxylase C-terminal domain
PF01016	27	29	7	5	0.751612	-0.58852	1	0.853631	0.0221753	0.945482		PF01016	Ribosomal L27 protein
PF10253	15	19	19	15	0.467171	-0.682074	1	0.854354	0.0629342	0.946061		PF10253	Mitotic checkpoint regulator, MAD2B-interacting
PF19327	17	17	17	17	1	0	1	0.854354	0.229335	0.946061		PF19327	Ap4A phosphorylase N-terminal domain
PF01014	22	20	12	14	0.803248	0.359896	1	0.854772	-0.262367	0.946412		PF01014	Uricase
PF12854	12	11	22	23	1	0.189661	1	0.855644	-0.666716	0.947091		PF12854	PPR repeat
PF02834	6	5	28	29	1	0.31366	1	0.855787	0.101466	0.947091		PF02834	LigT like Phosphoesterase
PF12221	5	6	29	28	1	-0.31366	1	0.855787	0.200414	0.947091		PF12221	Bacterial membrane protein N terminal
PF16495	5	6	29	28	1	-0.31366	1	0.855787	0.300247	0.947091		PF16495	SWIRM-associated region 1
PF22086	24	23	10	11	1	0.198904	1	0.856742	-0.143304	0.948036		PF22086	Family of unknown function (DUF6940)
PF04719	24	24	10	10	1	0	1	0.857033	0.198911	0.948248		PF04719	hTAFII28-like protein conserved region
PF01975	5	5	29	29	1	0	1	0.85779	1.28426	0.948752		PF01975	Survival protein SurE
PF07394	5	5	29	29	1	0	1	0.85779	3.18475	0.948752		PF07394	Protein of unknown function (DUF1501)
PF22566	5	5	29	29	1	0	1	0.85779	-0.867777	0.948752		PF22566	UBA-like domain
PF01915	24	28	10	6	0.39167	-0.959358	1	0.857925	0.258523	0.948789		PF01915	Glycosyl hydrolase family 3 C-terminal domain
PF18055	29	28	5	6	1	0.31366	1	0.858546	-0.13068	0.948896		PF18055	26S proteasome regulatory subunit RPN6 N-terminal domain
PF03966	30	28	4	6	0.733703	0.684498	1	0.85862	0.0204472	0.948896		PF03966	Trm112p-like protein
PF21162	30	30	4	4	1	0	1	0.858728	0.0530434	0.948896		PF21162	ETF-QO, ubiquinone-binding
PF02685	32	29	2	5	0.427478	1.46395	1	0.858766	-0.175765	0.948896		PF02685	Glucokinase
PF01132	30	31	4	3	1	-0.462343	1	0.858766	-0.0543472	0.948896		PF01132	Elongation factor P (EF-P) OB domain
PF06421	32	30	2	4	0.672845	1.09311	1	0.858794	-0.0356027	0.948896		PF06421	GTP-binding protein LepA C-terminus
PF04191	32	31	2	3	1	0.630766	1	0.858814	0.00801147	0.948896		PF04191	Phospholipid methyltransferase
PF03635	32	32	2	2	1	0	1	0.858827	-0.190333	0.948896		PF03635	Vacuolar protein sorting-associated protein 35
PF02634	4	5	30	29	1	-0.370838	1	0.859493	0.701157	0.948965		PF02634	FdhD/NarQ family
PF04052	4	5	30	29	1	-0.370838	1	0.859493	1.06607	0.948965		PF04052	TolB amino-terminal domain
PF04290	4	5	30	29	1	-0.370838	1	0.859493	1.37337	0.948965		PF04290	Tripartite ATP-independent periplasmic transporters, DctQ component
PF08567	4	5	30	29	1	-0.370838	1	0.859493	1.01243	0.948965		PF08567	TFIIH p62 subunit, N-terminal domain
PF13487	4	5	30	29	1	-0.370838	1	0.859493	0.823692	0.948965		PF13487	HD domain
PF22615	4	5	30	29	1	-0.370838	1	0.859493	0.29245	0.948965		PF22615	Alpha-isopropylmalate synthase, post-catalytic domain-like
PF06814	33	34	1	0	1	-Inf	1	0.859762	0.0380574	0.949151		PF06814	GOST, seven transmembrane domain
PF00902	6	6	28	28	1	0	1	0.860798	0.753117	0.950183		PF00902	Sec-independent protein translocase protein (TatC)
PF15072	10	10	24	24	1	0	1	0.86094	0.218003	0.950229		PF15072	Homologous recombination OB-fold protein
PF00497	9	9	25	25	1	0	1	0.86201	0.907266	0.951298		PF00497	Bacterial extracellular solute-binding proteins, family 3
PF03385	15	17	19	17	0.808285	-0.341037	1	0.862826	-0.0413157	0.952088		PF03385	STELLO glycosyltransferases
PF08068	27	29	7	5	0.751612	-0.58852	1	0.863289	0.0617973	0.952448		PF08068	DKCLD (NUC011) domain
PF01159	29	29	5	5	1	0	1	0.863446	-0.114406	0.952448		PF01159	Ribosomal protein L6e
PF02799	31	29	3	5	0.709046	0.833181	1	0.863551	0.0272999	0.952448		PF02799	Myristoyl-CoA:protein N-myristoyltransferase, C-terminal domain
PF02310	33	33	1	1	1	0	1	0.863658	0.162216	0.952448		PF02310	B12 binding domain
PF08498	33	33	1	1	1	0	1	0.863658	-0.0631388	0.952448		PF08498	Sterol methyltransferase C-terminal
PF01503	20	21	14	13	1	-0.177305	1	0.86421	-0.044595	0.952945		PF01503	Phosphoribosyl-ATP pyrophosphohydrolase
PF01804	22	20	12	14	0.803248	0.359896	1	0.864688	0.833369	0.953361		PF01804	Penicillin amidase
PF09756	6	7	28	27	1	-0.27486	1	0.865169	-0.0726296	0.953669		PF09756	DDRGK domain
PF20500	7	6	27	28	1	0.27486	1	0.865169	-0.222227	0.953669		PF20500	DNA-PKcs, N-terminal
PF13488	8	9	26	25	1	-0.226509	1	0.865505	-0.0933641	0.953927		PF13488	Glycine zipper
PF04185	23	22	11	12	1	0.189661	1	0.865892	-0.196832	0.954242		PF04185	Phosphoesterase family
PF22697	25	22	9	12	0.600245	0.599462	1	0.866525	0.0106944	0.954829		PF22697	SOS1/NGEF-like PH domain
PF01960	24	25	10	9	1	-0.210897	1	0.867042	0.335762	0.955108		PF01960	ArgJ family
PF01041	26	26	8	8	1	0	1	0.86763	0.453866	0.955108		PF01041	DegT/DnrJ/EryC1/StrS aminotransferase family
PF01929	28	25	6	9	0.559676	0.748461	1	0.867782	-0.0493955	0.955108		PF01929	Ribosomal protein L14
PF12678	26	27	8	7	1	-0.247093	1	0.867782	-0.222603	0.955108		PF12678	RING-H2 zinc finger domain
PF21743	27	26	7	8	1	0.247093	1	0.867782	-0.724673	0.955108		PF21743	PTM/DIR17-like, Tudor domain
PF13725	27	28	7	6	1	-0.27486	1	0.868029	-0.225551	0.955108		PF13725	Possible tRNA binding domain
PF15867	27	28	7	6	1	-0.27486	1	0.868029	-0.196953	0.955108		PF15867	Dynein attachment factor N-terminus
PF11069	29	28	5	6	1	0.31366	1	0.868209	-0.197468	0.955108		PF11069	Cilia- and flagella-associated protein 298
PF10188	29	30	5	4	1	-0.370838	1	0.868334	-0.221387	0.955108		PF10188	Organic solute transport protein 1
PF04417	30	30	4	4	1	0	1	0.868379	-0.118448	0.955108		PF04417	Protein of unknown function (DUF501)
PF22516	31	30	3	4	1	0.462343	1	0.868414	-0.0078952	0.955108		PF22516	PreP C-terminal domain
PF01262	32	30	2	4	0.672845	1.09311	1	0.86844	0.146679	0.955108		PF01262	Alanine dehydrogenase/PNT, C-terminal domain
PF13344	32	31	2	3	1	0.630766	1	0.868459	-0.101452	0.955108		PF13344	Haloacid dehalogenase-like hydrolase
PF00121	34	33	0	1	1	Inf	1	0.869345	0.152097	0.955108		PF00121	Triosephosphate isomerase
PF01520	4	4	30	30	1	0	1	0.869413	1.91014	0.955108		PF01520	N-acetylmuramoyl-L-alanine amidase
PF01523	4	4	30	30	1	0	1	0.869413	2.04601	0.955108		PF01523	PmbA/TldA metallopeptidase domain 1
PF01558	4	4	30	30	1	0	1	0.869413	2.76166	0.955108		PF01558	Pyruvate ferredoxin/flavodoxin oxidoreductase
PF01943	4	4	30	30	1	0	1	0.869413	1.4773	0.955108		PF01943	Polysaccharide biosynthesis protein
PF02092	4	4	30	30	1	0	1	0.869413	1.43139	0.955108		PF02092	Glycyl-tRNA synthetase beta subunit
PF02119	4	4	30	30	1	0	1	0.869413	1.99428	0.955108		PF02119	Flagellar P-ring protein
PF00308	4	4	30	30	1	0	1	0.869413	1.85258	0.955108		PF00308	Bacterial DnaA ATPAse domain
PF04453	4	4	30	30	1	0	1	0.869413	1.51666	0.955108		PF04453	LPS transport system D
PF08220	4	4	30	30	1	0	1	0.869413	2.08067	0.955108		PF08220	DeoR-like helix-turn-helix domain
PF08345	4	4	30	30	1	0	1	0.869413	1.80034	0.955108		PF08345	Flagellar M-ring protein C-terminal
PF12646	4	4	30	30	1	0	1	0.869413	0.791313	0.955108		PF12646	Domain of unknown function (DUF3783)
PF16327	4	4	30	30	1	0	1	0.869413	2.40387	0.955108		PF16327	Cytochrome c-type biogenesis protein CcmF C-terminal
PF01922	6	5	28	29	1	0.31366	1	0.870826	-0.26613	0.95655		PF01922	SRP19 protein
PF00643	14	12	20	22	0.803248	0.359896	1	0.871836	-0.728244	0.957547		PF00643	B-box zinc finger
PF00116	10	10	24	24	1	0	1	0.872925	-0.752183	0.958631		PF00116	Cytochrome C oxidase subunit II, periplasmic domain
PF10230	13	14	21	20	1	-0.177305	1	0.87318	-0.0670436	0.958709		PF10230	Lipid-droplet associated hydrolase
PF02541	15	17	19	17	0.808285	-0.341037	1	0.873285	0.174072	0.958709		PF02541	Ppx/GppA phosphatase family
PF19326	33	31	1	3	0.613548	1.67516	1	0.873301	-0.186334	0.958709		PF19326	AMP deaminase
PF06719	5	5	29	29	1	0	1	0.87345	0.77238	0.958761		PF06719	AraC-type transcriptional regulator N-terminus
PF08888	14	14	20	20	1	0	1	0.874421	-0.528344	0.95964		PF08888	HopJ type III effector protein
PF01946	13	11	21	23	0.800028	0.372253	1	0.874454	-0.0414863	0.95964		PF01946	Thi4 family
PF22536	20	22	14	12	0.803248	-0.359896	1	0.874625	-0.0890621	0.959716		PF22536	POLR3C, C-terminal winged-helix domain
PF01183	20	23	14	11	0.615438	-0.549557	1	0.875031	0.537366	0.96005		PF01183	Glycosyl hydrolases family 25
PF01418	4	5	30	29	1	-0.370838	1	0.87588	1.23893	0.960311		PF01418	Helix-turn-helix domain, rpiR family
PF01628	4	5	30	29	1	-0.370838	1	0.87588	1.2773	0.960311		PF01628	HrcA protein C terminal domain
PF04303	4	5	30	29	1	-0.370838	1	0.87588	0.511834	0.960311		PF04303	PrpF protein
PF05853	4	5	30	29	1	-0.370838	1	0.87588	1.05984	0.960311		PF05853	beta-keto acid cleavage enzyme
PF11146	4	5	30	29	1	-0.370838	1	0.87588	0.757795	0.960311		PF11146	Protein of unknown function (DUF2905)
PF17864	4	5	30	29	1	-0.370838	1	0.87588	1.03667	0.960311		PF17864	RuvB AAA lid domain
PF02149	24	27	10	7	0.576292	-0.684498	1	0.877194	0.698561	0.961076		PF02149	Kinase associated domain 1
PF00145	28	26	6	8	0.765161	0.521953	1	0.877618	-0.0170965	0.961076		PF00145	C-5 cytosine-specific DNA methylase
PF07103	19	19	15	15	1	0	1	0.877659	0.037304	0.961076		PF07103	Protein of unknown function (DUF1365)
PF13718	27	28	7	6	1	-0.27486	1	0.877724	-0.283107	0.961076		PF13718	GNAT acetyltransferase 2
PF04078	28	28	6	6	1	0	1	0.877815	0.2159	0.961076		PF04078	Cell differentiation family, Rcd1-like
PF02630	27	30	7	4	0.511789	-0.959358	1	0.877892	-0.0592388	0.961076		PF02630	SCO1/SenC
PF02272	28	30	6	4	0.733703	-0.684498	1	0.877956	0.0550835	0.961076		PF02272	DHHA1 domain
PF03483	28	30	6	4	0.733703	-0.684498	1	0.877956	-0.035937	0.961076		PF03483	B3/4 domain
PF01281	29	30	5	4	1	-0.370838	1	0.878008	-0.0363102	0.961076		PF01281	Ribosomal protein L9, N-terminal domain
PF10312	30	30	4	4	1	0	1	0.878049	0.00840375	0.961076		PF10312	Conserved mid region of cactin
PF11698	30	31	4	3	1	-0.462343	1	0.878082	-0.0419483	0.961076		PF11698	V-ATPase subunit H
PF03371	32	31	2	3	1	0.630766	1	0.878123	-0.00407724	0.961076		PF03371	PRP38 family
PF08235	33	32	1	2	1	1.04439	1	0.878142	-0.129274	0.961076		PF08235	LNS2 (Lipin/Ned1/Smp2)
PF00925	33	32	1	2	1	1.04439	1	0.878142	0.0467443	0.961076		PF00925	GTP cyclohydrolase II
PF01652	32	34	2	0	0.492537	-Inf	1	0.878145	0.0282938	0.961076		PF01652	Eukaryotic initiation factor 4E
PF12418	8	9	26	25	1	-0.226509	1	0.878209	2.65626	0.961076		PF12418	Acyl-CoA dehydrogenase N terminal
PF00638	33	34	1	0	1	-Inf	1	0.878946	-0.102673	0.96166		PF00638	RanBP1 domain
PF06396	12	12	22	22	1	0	1	0.880117	0.1362	0.962829		PF06396	Angiotensin II, type I receptor-associated protein (AGTRAP)
PF04801	27	21	7	13	0.182625	1.25565	1	0.881482	0.0270994	0.964154		PF04801	RPC5 protein
PF11016	18	18	16	16	1	0	1	0.881533	0.112572	0.964154		PF11016	Protein of unknown function (DUF2854)
PF03368	15	15	19	19	1	0	1	0.881955	0.113941	0.964504		PF03368	Dicer dimerisation domain
PF21023	29	25	5	9	0.368869	1.06212	1	0.882477	0.0924343	0.964851		PF21023	DENR, N-terminal
PF01256	25	29	9	5	0.368869	-1.06212	1	0.882477	-0.0431291	0.964851		PF01256	Carbohydrate kinase
PF01940	29	29	5	5	1	0	1	0.882801	0.077456	0.965058		PF01940	Integral membrane protein DUF92
PF02637	9	10	25	24	1	-0.210897	1	0.882908	0.656078	0.965058		PF02637	GatB domain
PF01243	33	31	1	3	0.613548	1.67516	1	0.882974	0.266961	0.965058		PF01243	Pyridoxamine 5-phosphate oxidase
PF18031	19	22	15	12	0.620549	-0.533432	1	0.884173	-0.18988	0.966257		PF18031	Ubiquitin carboxyl-terminal hydrolases
PF04106	20	22	14	12	0.803248	-0.359896	1	0.884581	0.0204815	0.966591		PF04106	Autophagy protein ATG5, UblB domain
PF03366	21	24	13	10	0.60875	-0.571157	1	0.885611	0.0938195	0.967485		PF03366	YEATS family
PF12014	22	23	12	11	1	-0.189661	1	0.885611	-0.0112282	0.967485		PF12014	Cyclin D1 binding domain
PF01726	5	6	29	28	1	-0.31366	1	0.885912	0.714987	0.967485		PF01726	LexA DNA binding domain
PF02618	5	6	29	28	1	-0.31366	1	0.885912	0.840408	0.967485		PF02618	YceG-like family
PF09278	5	6	29	28	1	-0.31366	1	0.885912	0.388639	0.967485		PF09278	MerR, DNA binding
PF01396	4	4	30	30	1	0	1	0.886698	1.56321	0.967558		PF01396	Topoisomerase DNA binding C4 zinc finger
PF02625	4	4	30	30	1	0	1	0.886698	1.16209	0.967558		PF02625	XdhC and CoxI family
PF03705	4	4	30	30	1	0	1	0.886698	1.33825	0.967558		PF03705	CheR methyltransferase, all-alpha domain
PF13406	4	4	30	30	1	0	1	0.886698	2.42329	0.967558		PF13406	Transglycosylase SLT domain
PF17941	4	4	30	30	1	0	1	0.886698	1.32641	0.967558		PF17941	Polyphosphate kinase C-terminal domain 1
PF21175	4	4	30	30	1	0	1	0.886698	1.23736	0.967558		PF21175	RecR, C-terminal
PF22505	4	4	30	30	1	0	1	0.886698	1.23257	0.967558		PF22505	Ribonuclease J, beta-CASP domain
PF00265	25	26	9	8	1	-0.226509	1	0.886949	-0.103604	0.967721		PF00265	Thymidine kinase
PF01381	27	26	7	8	1	0.247093	1	0.887227	0.570332	0.96789		PF01381	Helix-turn-helix
PF08704	26	29	8	5	0.538708	-0.835613	1	0.887438	-0.134588	0.96789		PF08704	tRNA methyltransferase complex GCD14 subunit
PF01280	29	26	5	8	0.538708	0.835613	1	0.887438	-0.0919526	0.96789		PF01280	Ribosomal protein L19e
PF08799	29	28	5	6	1	0.31366	1	0.887593	-0.121691	0.96789		PF08799	pre-mRNA processing factor 4 (PRP4) like
PF08069	29	30	5	4	1	-0.370838	1	0.8877	-0.396922	0.96789		PF08069	Ribosomal S13/S15 N-terminal domain
PF01380	30	32	4	2	0.672845	-1.09311	1	0.88779	0.353884	0.96789		PF01380	SIS domain
PF03223	33	32	1	2	1	1.04439	1	0.887823	-0.17621	0.96789		PF03223	V-ATPase subunit C
PF00392	8	8	26	26	1	0	1	0.888492	2.07618	0.968252		PF00392	Bacterial regulatory proteins, gntR family
PF01585	34	33	0	1	1	Inf	1	0.888565	0.0230042	0.968252		PF01585	G-patch domain
PF03958	5	5	29	29	1	0	1	0.889159	0.900913	0.968563		PF03958	Bacterial type II/III secretion system short domain
PF00482	5	5	29	29	1	0	1	0.889159	1.43629	0.968563		PF00482	Type II secretion system (T2SS), protein F
PF01225	5	5	29	29	1	0	1	0.889159	1.50395	0.968563		PF01225	Mur ligase family, catalytic domain
PF09531	7	7	27	27	1	0	1	0.889553	-0.456758	0.968783		PF09531	Nucleoporin protein Ndc1-Nup
PF01292	21	21	13	13	1	0	1	0.889567	0.0960818	0.968783		PF01292	Prokaryotic cytochrome b561
PF13377	6	6	28	28	1	0	1	0.889892	2.11839	0.968957		PF13377	Periplasmic binding protein-like domain
PF03951	11	12	23	22	1	-0.189661	1	0.890034	0.619372	0.968957		PF03951	Glutamine synthetase, beta-Grasp domain
PF14340	12	11	22	23	1	0.189661	1	0.890034	0.0684852	0.968957		PF14340	Domain of unknown function (DUF4395)
PF04002	4	5	30	29	1	-0.370838	1	0.892321	1.14616	0.970662		PF04002	RadC-like JAB domain
PF07702	4	5	30	29	1	-0.370838	1	0.892321	2.2608	0.970662		PF07702	UTRA domain
PF08352	4	5	30	29	1	-0.370838	1	0.892321	2.89382	0.970662		PF08352	Oligopeptide/dipeptide transporter, C-terminal region
PF12860	4	5	30	29	1	-0.370838	1	0.892321	2.1465	0.970662		PF12860	PAS fold
PF14841	4	5	30	29	1	-0.370838	1	0.892321	2.13711	0.970662		PF14841	FliG middle domain
PF17854	4	5	30	29	1	-0.370838	1	0.892321	0.890592	0.970662		PF17854	FtsK alpha domain
PF01177	4	5	30	29	1	-0.370838	1	0.892321	1.43076	0.970662		PF01177	Asp/Glu/Hydantoin racemase
PF02542	20	18	14	16	0.807308	0.344648	1	0.892852	-0.0528025	0.971128		PF02542	YgbB family
PF16550	18	21	16	13	0.624251	-0.521953	1	0.893333	0.0183416	0.971346		PF16550	UCH-binding domain
PF20584	20	19	14	15	1	0.173536	1	0.893333	-0.362027	0.971346		PF20584	Family of unknown function (DUF6787)
PF07195	6	7	28	27	1	-0.27486	1	0.893362	1.53882	0.971346		PF07195	Flagellar hook-associated protein 2 C-terminus
PF01632	17	17	17	17	1	0	1	0.895682	-0.0477634	0.973616		PF01632	Ribosomal protein L35
PF10033	17	17	17	17	1	0	1	0.895682	0.0170688	0.973616		PF10033	Autophagy-related protein 13
PF03471	24	24	10	10	1	0	1	0.896207	0.39052	0.973616		PF03471	Transporter associated domain
PF00475	24	24	10	10	1	0	1	0.896207	0.199819	0.973616		PF00475	Imidazoleglycerol-phosphate dehydratase
PF00636	24	24	10	10	1	0	1	0.896207	-0.00229686	0.973616		PF00636	Ribonuclease III domain
PF16036	24	24	10	10	1	0	1	0.896207	-0.155637	0.973616		PF16036	Chalcone isomerase-like
PF05427	24	25	10	9	1	-0.210897	1	0.896398	0.0908227	0.973616		PF05427	Acidic fibroblast growth factor binding (FIBP)
PF12722	26	24	8	10	0.783992	0.437405	1	0.89657	0.0118861	0.973616		PF12722	High-temperature-induced dauer-formation protein
PF01086	26	24	8	10	0.783992	0.437405	1	0.89657	0.194012	0.973616		PF01086	Clathrin light chain
PF20666	26	25	8	9	1	0.226509	1	0.896722	0.0536389	0.973616		PF20666	Centromere/kinetochore protein zw10, C-terminal
PF14624	28	24	6	10	0.39167	0.959358	1	0.896857	-0.03868	0.973616		PF14624	VWA / Hh protein intein-like
PF11788	10	10	24	24	1	0	1	0.896979	-0.00308887	0.973616		PF11788	39S mitochondrial ribosomal protein L46
PF07517	27	30	7	4	0.511789	-0.959358	1	0.897311	0.198575	0.973616		PF07517	SecA DEAD-like domain
PF20252	28	29	6	5	1	-0.31366	1	0.897311	-0.144599	0.973616		PF20252	BIG2 C-terminal domain
PF22890	30	29	4	5	1	0.370838	1	0.897408	0.0560789	0.973616		PF22890	EMC2 TPR-like repeat domain
PF09285	30	31	4	3	1	-0.462343	1	0.897471	-0.109181	0.973616		PF09285	Elongation factor P, C-terminal
PF00180	33	30	1	4	0.355913	2.1375	1	0.897506	0.541306	0.973616		PF00180	Isocitrate/isopropylmalate dehydrogenase
PF17749	31	32	3	2	1	-0.630766	1	0.897506	0.028722	0.973616		PF17749	Microtubule-binding protein MIP-T3 C-terminal region
PF16561	32	32	2	2	1	0	1	0.897515	-0.161873	0.973616		PF16561	Glycogen recognition site of AMP-activated protein kinase
PF04445	16	15	18	19	1	0.171112	1	0.898772	-0.279784	0.974755		PF04445	Putative SAM-dependent methyltransferase
PF05439	12	11	22	23	1	0.189661	1	0.901547	-0.228222	0.977653		PF05439	Jumping translocation breakpoint protein (JTB)
PF01578	9	11	25	23	0.790605	-0.409801	1	0.903008	1.54941	0.979124		PF01578	Cytochrome C assembly protein
PF01820	4	4	30	30	1	0	1	0.904037	0.707247	0.979676		PF01820	D-ala D-ala ligase N-terminus
PF04386	4	4	30	30	1	0	1	0.904037	1.25767	0.979676		PF04386	Stringent starvation protein B
PF00376	4	4	30	30	1	0	1	0.904037	0.805944	0.979676		PF00376	MerR family regulatory protein
PF12911	4	4	30	30	1	0	1	0.904037	2.07016	0.979676		PF12911	N-terminal TM domain of oligopeptide transport permease C
PF14842	4	4	30	30	1	0	1	0.904037	1.8867	0.979676		PF14842	FliG N-terminal domain
PF01200	6	6	28	28	1	0	1	0.904497	-0.831136	0.980063		PF01200	Ribosomal protein S28e
PF03979	5	5	29	29	1	0	1	0.904912	1.00214	0.980287		PF03979	Sigma-70 factor, region 1.1
PF14186	5	5	29	29	1	0	1	0.904912	-0.550252	0.980287		PF14186	Axin interactor dorsalisation-associated protein, C-terminal
PF06101	24	21	10	13	0.60875	0.571157	1	0.905401	0.0447031	0.980704		PF06101	Vacuolar protein sorting-associated protein 62
PF19269	22	25	12	9	0.600245	-0.599462	1	0.905851	-0.0987226	0.981078		PF19269	Anticodon binding domain
PF01215	24	26	10	8	0.783992	-0.437405	1	0.906372	-0.109885	0.98153		PF01215	Cytochrome c oxidase subunit Vb
PF05641	29	26	5	8	0.538708	0.835613	1	0.906916	-0.226253	0.981772		PF05641	Agenet domain
PF00203	28	28	6	6	1	0	1	0.906985	-0.139614	0.981772		PF00203	Ribosomal protein S19
PF03711	14	14	20	20	1	0	1	0.907006	-0.187905	0.981772		PF03711	Orn/Lys/Arg decarboxylase, C-terminal domain
PF01199	30	27	4	7	0.511789	0.959358	1	0.907044	0.0141673	0.981772		PF01199	Ribosomal protein L34e
PF00756	32	29	2	5	0.427478	1.46395	1	0.907189	0.201203	0.981772		PF00756	Putative esterase
PF21505	33	30	1	4	0.355913	2.1375	1	0.907221	-0.0579015	0.981772		PF21505	26S proteasome subunit RPN2, N-terminal domain
PF06969	10	9	24	25	1	0.210897	1	0.907433	0.0468064	0.98189		PF06969	HemN C-terminal domain
PF01026	33	34	1	0	1	-Inf	1	0.907851	-0.0659497	0.982117		PF01026	TatD related DNase
PF02687	7	9	27	25	0.775684	-0.473601	1	0.908073	2.81717	0.982244		PF02687	FtsX-like permease family
PF13688	11	10	23	24	1	0.198904	1	0.91051	-0.800558	0.984619		PF13688	Metallo-peptidase family M12
PF02586	23	23	11	11	1	0	1	0.910582	0.18084	0.984619		PF02586	SOS response associated peptidase (SRAP)
PF03081	23	23	11	11	1	0	1	0.910582	0.108547	0.984619		PF03081	Exo70 exocyst complex subunit C-terminal
PF16360	23	25	11	9	0.790605	-0.409801	1	0.910967	0.288537	0.984923		PF16360	GTP-binding GTPase Middle Region
PF05622	17	18	17	16	1	-0.169925	1	0.911795	0.257077	0.985591		PF05622	HOOK protein coiled-coil region
PF07818	17	18	17	16	1	-0.169925	1	0.911795	0.249175	0.985591		PF07818	HCNGP-like protein
PF02375	27	31	7	3	0.30467	-1.4217	1	0.911962	0.148118	0.985619		PF02375	jmjN domain
PF02517	31	29	3	5	0.709046	0.833181	1	0.91203	0.0404693	0.985619		PF02517	Type II CAAX prenyl endopeptidase Rce1-like
PF17811	7	8	27	26	1	-0.247093	1	0.912515	0.259143	0.986031		PF17811	Jumonji helical domain
PF20926	19	20	15	14	1	-0.173536	1	0.913561	0.0243337	0.987048		PF20926	Huntingtin, N-terminal HEAT 1
PF04551	24	26	10	8	0.783992	-0.437405	1	0.916189	0.117193	0.988324		PF04551	GcpE protein
PF03976	5	6	29	28	1	-0.31366	1	0.916203	1.05422	0.988324		PF03976	Polyphosphate kinase 2 (PPK2)
PF05170	5	6	29	28	1	-0.31366	1	0.916203	0.453935	0.988324		PF05170	AsmA family
PF04824	25	26	9	8	1	-0.226509	1	0.916313	-0.0010579	0.988324		PF04824	Conserved region of Rad21 / Rec8 like protein
PF11051	28	24	6	10	0.39167	0.959358	1	0.916423	-0.0504177	0.988324		PF11051	Mannosyltransferase putative
PF13234	26	27	8	7	1	-0.247093	1	0.91652	-0.222614	0.988324		PF13234	Mtr4-like, beta-barrel domain
PF03770	28	26	6	8	0.765161	0.521953	1	0.916604	-0.0775239	0.988324		PF03770	Inositol polyphosphate kinase
PF01430	28	27	6	7	1	0.27486	1	0.916676	0.0171158	0.988324		PF01430	Hsp33 protein
PF18098	26	29	8	5	0.538708	-0.835613	1	0.916676	0.0396919	0.988324		PF18098	26S proteasome regulatory subunit RPN5 C-terminal domain
PF04739	28	28	6	6	1	0	1	0.916739	-0.106709	0.988324		PF04739	5-AMP-activated protein kinase beta subunit, interaction domain
PF00351	28	29	6	5	1	-0.31366	1	0.916791	-0.1456	0.988324		PF00351	Biopterin-dependent aromatic amino acid hydroxylase
PF04177	28	30	6	4	0.733703	-0.684498	1	0.916835	0.00838582	0.988324		PF04177	TAP42-like family
PF01198	28	32	6	2	0.258537	-1.77761	1	0.916899	0.076161	0.988324		PF01198	Ribosomal protein L31e
PF00483	30	31	4	3	1	-0.462343	1	0.916921	0.0737818	0.988324		PF00483	Nucleotidyl transferase
PF02714	30	33	4	1	0.355913	-2.1375	1	0.916949	-0.115199	0.988324		PF02714	Calcium-dependent channel, 7TM region, putative phosphate
PF03719	32	31	2	3	1	0.630766	1	0.916949	-0.0109852	0.988324		PF03719	Ribosomal protein S5, C-terminal domain
PF00347	33	30	1	4	0.355913	2.1375	1	0.916949	-0.0154333	0.988324		PF00347	Ribosomal protein L6
PF00465	32	31	2	3	1	0.630766	1	0.916949	0.23118	0.988324		PF00465	Iron-containing alcohol dehydrogenase
PF13243	32	32	2	2	1	0	1	0.916957	0.0521272	0.988324		PF13243	Squalene-hopene cyclase C-terminal domain
PF22461	32	32	2	2	1	0	1	0.916957	-0.0572225	0.988324		PF22461	SLBB domain
PF04983	32	33	2	1	1	-1.04439	1	0.916962	-0.125211	0.988324		PF04983	RNA polymerase Rpb1, domain 3
PF00877	7	7	27	27	1	0	1	0.917049	0.325578	0.988324		PF00877	NlpC/P60 family
PF00444	19	19	15	15	1	0	1	0.91826	0.0670018	0.989404		PF00444	Ribosomal protein L36
PF02311	6	6	28	28	1	0	1	0.919135	1.14747	0.990121		PF02311	AraC-like ligand binding domain
PF15663	6	6	28	28	1	0	1	0.919135	0.410452	0.990121		PF15663	Zinc-finger containing family
PF07466	21	21	13	13	1	0	1	0.919563	-0.133546	0.990451		PF07466	Protein of unknown function (DUF1517)
PF03591	3	3	31	31	1	0	1	0.920568	1.35658	0.990451		PF03591	AzlC protein
PF07345	3	3	31	31	1	0	1	0.920568	1.23586	0.990451		PF07345	ATPase inhibitor subunit zeta
PF08379	3	3	31	31	1	0	1	0.920568	2.44317	0.990451		PF08379	Bacterial transglutaminase-like N-terminal region
PF08521	3	3	31	31	1	0	1	0.920568	2.18976	0.990451		PF08521	Two-component sensor kinase N-terminal
PF12002	3	3	31	31	1	0	1	0.920568	1.07999	0.990451		PF12002	MgsA AAA+ ATPase C terminal
PF13356	3	3	31	31	1	0	1	0.920568	2.46096	0.990451		PF13356	Arm DNA-binding domain
PF14305	3	3	31	31	1	0	1	0.920568	-1.24189	0.990451		PF14305	TupA-like ATPgrasp
PF17912	3	3	31	31	1	0	1	0.920568	2.54771	0.990451		PF17912	MalK OB fold domain
PF20169	3	3	31	31	1	0	1	0.920568	1.73456	0.990451		PF20169	Family of unknown function (DUF6537)
PF03315	5	5	29	29	1	0	1	0.920703	1.16992	0.990451		PF03315	Serine dehydratase beta chain
PF18014	5	5	29	29	1	0	1	0.920703	0.708517	0.990451		PF18014	Acetyltransferase (GNAT) domain
PF04774	27	23	7	11	0.410132	0.883402	1	0.921103	0.055142	0.990547		PF04774	Hyaluronan / mRNA binding family
PF05277	27	25	7	9	0.775684	0.473601	1	0.921323	-0.0826084	0.990547		PF05277	Protein of unknown function (DUF726)
PF21262	27	25	7	9	0.775684	0.473601	1	0.921323	-0.0398786	0.990547		PF21262	Exosome complex component RRP40, S1 domain
PF05099	4	4	30	30	1	0	1	0.921422	0.861816	0.990547		PF05099	Tellurite resistance protein TerB
PF08236	4	4	30	30	1	0	1	0.921422	0.362231	0.990547		PF08236	SRI (Set2 Rpb1 interacting) domain
PF00813	4	4	30	30	1	0	1	0.921422	2.23954	0.990547		PF00813	FliP family
PF08163	7	6	27	28	1	0.27486	1	0.921691	-0.018772	0.990723		PF08163	DNA-dependent protein kinase catalytic subunit, CC3
PF14604	21	20	13	14	1	0.177305	1	0.924307	0.231751	0.993422		PF14604	Variant SH3 domain
PF08856	15	15	19	19	1	0	1	0.924716	0.238883	0.993748		PF08856	Protein of unknown function (DUF1826)
PF09451	21	22	13	12	1	-0.182591	1	0.924821	0.238343	0.993748		PF09451	Autophagy-related protein 27
PF01783	22	22	12	12	1	0	1	0.925046	0.184972	0.993876		PF01783	Ribosomal L32p protein family
PF04734	24	26	10	8	0.783992	-0.437405	1	0.926019	-0.0739071	0.994631		PF04734	Neutral/alkaline non-lysosomal ceramidase, N-terminal
PF02269	24	27	10	7	0.576292	-0.684498	1	0.926129	-0.0968583	0.994631		PF02269	Transcription initiation factor IID, 18kD subunit
PF08293	25	26	9	8	1	-0.226509	1	0.926129	-0.16317	0.994631		PF08293	Mitochondrial ribosomal subunit S27
PF08825	26	27	8	7	1	-0.247093	1	0.926311	-0.102709	0.994631		PF08825	E2 binding domain
PF12400	26	27	8	7	1	-0.247093	1	0.926311	0.106514	0.994631		PF12400	STIMATE family
PF12437	28	28	6	6	1	0	1	0.926504	0.443167	0.994631		PF12437	Glutamine synthetase type III N terminal
PF21701	12	13	22	21	1	-0.182591	1	0.926515	0.242251	0.994631		PF21701	Glyoxalasedomain-containing protein 4-like, C-terminal domain
PF05195	28	32	6	2	0.258537	-1.77761	1	0.926646	0.130656	0.994631		PF05195	Aminopeptidase P, N-terminal domain
PF14306	32	32	2	2	1	0	1	0.926698	0.00030054	0.994631		PF14306	PUA-like domain
PF13472	34	33	0	1	1	Inf	1	0.927191	-0.415475	0.995047		PF13472	GDSL-like Lipase/Acylhydrolase family
PF03938	9	8	25	26	1	0.226509	1	0.929306	0.40838	0.99709		PF03938	Outer membrane protein (OmpH-like)
PF00496	8	9	26	25	1	-0.226509	1	0.929306	2.11052	0.99709		PF00496	Bacterial extracellular solute-binding proteins, family 5 Middle
PF10516	7	7	27	27	1	0	1	0.930836	0.154485	0.998614		PF10516	SHNi-TPR
PF02670	25	25	9	9	1	0	1	0.930939	0.125954	0.998614		PF02670	1-deoxy-D-xylulose 5-phosphate reductoisomerase
PF13622	14	18	20	16	0.466402	-0.684498	1	0.931157	0.26559	0.998652		PF13622	Acyl-CoA thioesterase N-terminal domain
PF01568	5	6	29	28	1	-0.31366	1	0.931397	2.09868	0.998652		PF01568	Molydopterin dinucleotide binding domain
PF02445	5	6	29	28	1	-0.31366	1	0.931397	1.28633	0.998652		PF02445	Quinolinate synthetase A protein
PF07726	5	6	29	28	1	-0.31366	1	0.931397	1.03389	0.998652		PF07726	ATPase family associated with various cellular activities (AAA)
PF01658	31	29	3	5	0.709046	0.833181	1	0.931524	0.0893165	0.998674		PF01658	Myo-inositol-1-phosphate synthase
PF06827	19	18	15	16	1	0.171112	1	0.933223	-0.281004	1		PF06827	Zinc finger found in FPG and IleRS
PF08445	18	19	16	15	1	-0.171112	1	0.933223	-0.00699674	1		PF08445	FR47-like protein
PF02156	6	6	28	28	1	0	1	0.9338	1.05044	1		PF02156	Glycosyl hydrolase family 26
PF02412	6	6	28	28	1	0	1	0.9338	-1.02802	1		PF02412	Thrombospondin type 3 repeat
PF00301	22	22	12	12	1	0	1	0.935016	-0.188389	1		PF00301	Rubredoxin
PF03070	12	11	22	23	1	0.189661	1	0.936201	-0.0157017	1		PF03070	TENA/THI-4/PQQC family
PF10994	30	27	4	7	0.511789	0.959358	1	0.936322	-0.10347	1		PF10994	Protein of unknown function (DUF2817)
PF21233	29	28	5	6	1	0.31366	1	0.936322	-0.16219	1		PF21233	Ribosomal oxygenase 1, C-terminal winged helix domain
PF02913	29	30	5	4	1	-0.370838	1	0.936382	0.215365	1		PF02913	FAD linked oxidases, C-terminal domain
PF05013	5	5	29	29	1	0	1	0.936524	0.849514	1		PF05013	N-formylglutamate amidohydrolase
PF02224	4	4	30	30	1	0	1	0.938845	0.492948	1		PF02224	Cytidylate kinase
PF09439	4	4	30	30	1	0	1	0.938845	0.25944	1		PF09439	Signal recognition particle receptor beta subunit
PF13413	4	4	30	30	1	0	1	0.938845	0.401695	1		PF13413	Helix-turn-helix domain
PF13511	4	4	30	30	1	0	1	0.938845	1.61205	1		PF13511	Domain of unknown function (DUF4124)
PF13769	4	4	30	30	1	0	1	0.938845	0.462953	1		PF13769	Virulence factor
PF14715	4	4	30	30	1	0	1	0.938845	0.67036	1		PF14715	N-terminal domain of cytochrome oxidase-cbb3, FixP
PF13184	7	8	27	26	1	-0.247093	1	0.93937	1.25886	1		PF13184	NusA-like KH domain
PF20428	7	8	27	26	1	-0.247093	1	0.93937	0.0176008	1		PF20428	Sey1 three-helix bundle domain
PF13458	14	15	20	19	1	-0.173536	1	0.940302	1.7495	1		PF13458	Periplasmic binding protein
PF02796	3	3	31	31	1	0	1	0.940383	0.777435	1		PF02796	Helix-turn-helix domain of resolvase
PF03968	3	3	31	31	1	0	1	0.940383	1.28465	1		PF03968	LptA/(LptD N-terminal domain) LPS transport protein
PF04954	3	3	31	31	1	0	1	0.940383	0.894351	1		PF04954	Siderophore-interacting protein
PF08362	3	3	31	31	1	0	1	0.940383	0.963046	1		PF08362	YcdC-like protein, C-terminal region
PF13467	3	3	31	31	1	0	1	0.940383	-0.527365	1		PF13467	Ribbon-helix-helix domain
PF13584	3	3	31	31	1	0	1	0.940383	-0.985757	1		PF13584	BatD DUF11 like domain
PF13910	3	3	31	31	1	0	1	0.940383	-0.948493	1		PF13910	Domain of unknown function (DUF4209)
PF17092	3	3	31	31	1	0	1	0.940383	1.55069	1		PF17092	Penicillin-binding protein OB-like domain
PF01075	3	3	31	31	1	0	1	0.940383	1.41866	1		PF01075	Glycosyltransferase family 9 (heptosyltransferase)
PF17892	3	3	31	31	1	0	1	0.940383	1.09501	1		PF17892	Cadherin-like domain
PF20142	3	3	31	31	1	0	1	0.940383	1.03456	1		PF20142	Scaffold domain
PF20667	3	3	31	31	1	0	1	0.940383	-0.711335	1		PF20667	Exocyst complex component Sec10, N-terminal
PF01229	3	3	31	31	1	0	1	0.940383	-1.14663	1		PF01229	Glycosyl hydrolases family 39
PF06220	25	23	9	11	0.790605	0.409801	1	0.940576	-0.0230291	1		PF06220	U1 zinc finger
PF20511	25	25	9	9	1	0	1	0.940785	0.0453025	1		PF20511	Phosphomannose isomerase type I, catalytic domain
PF03595	16	14	18	20	0.807308	0.344648	1	0.940815	0.0866033	1		PF03595	Voltage-dependent anion channel
PF07156	8	8	26	26	1	0	1	0.940827	-0.133183	1		PF07156	Prenylcysteine lyase
PF08543	25	29	9	5	0.368869	-1.06212	1	0.941078	-0.0355432	1		PF08543	Phosphomethylpyrimidine kinase
PF04190	31	29	3	5	0.709046	0.833181	1	0.941287	-0.0954003	1		PF04190	Golgi to ER traffic protein 4
PF09732	29	31	5	3	0.709046	-0.833181	1	0.941287	0.0132547	1		PF09732	Cactus-binding C-terminus of cactin protein
PF10255	29	31	5	3	0.709046	-0.833181	1	0.941287	-0.16046	1		PF10255	RNA polymerase I-associated factor PAF67
PF18318	31	29	3	5	0.709046	0.833181	1	0.941287	0.425041	1		PF18318	Glutamine synthetase C-terminal domain
PF01521	33	33	1	1	1	0	1	0.941333	-0.130652	1		PF01521	Iron-sulphur cluster biosynthesis
PF00637	33	33	1	1	1	0	1	0.941333	-0.106038	1		PF00637	Region in Clathrin and VPS
PF08286	16	16	18	18	1	0	1	0.941728	-0.146222	1		PF08286	Spc24 subunit of Ndc80
PF06723	8	10	26	24	0.783992	-0.437405	1	0.943313	0.801405	1		PF06723	MreB/Mbl protein
PF08683	19	18	15	16	1	0.171112	1	0.943477	0.00471651	1		PF08683	Microtubule-binding calmodulin-regulated spectrin-associated
PF03227	20	20	14	14	1	0	1	0.944239	-0.0412694	1		PF03227	Gamma interferon inducible lysosomal thiol reductase (GILT)
PF21797	7	7	27	27	1	0	1	0.944644	-0.0310244	1		PF21797	Cyclin-T2-like, C-terminal domain
PF01043	20	23	14	11	0.615438	-0.549557	1	0.944831	-0.00162984	1		PF01043	SecA preprotein cross-linking domain
PF13230	24	21	10	13	0.60875	0.571157	1	0.945147	0.0217362	1		PF13230	Glutamine amidotransferases class-II
PF08285	15	13	19	21	0.805647	0.350841	1	0.945216	-0.0954405	1		PF08285	Dolichol-phosphate mannosyltransferase subunit 3 (DPM3)
PF00215	22	24	12	10	0.79587	-0.388565	1	0.945284	0.297771	1		PF00215	Orotidine 5-phosphate decarboxylase / HUMPS family
PF07298	24	25	10	9	1	-0.210897	1	0.945621	-0.0476065	1		PF07298	NnrU protein
PF02482	26	26	8	8	1	0	1	0.945863	0.317209	1		PF02482	Sigma 54 modulation protein / S30EA ribosomal protein
PF01103	24	29	10	5	0.241664	-1.27302	1	0.945926	0.600292	1		PF01103	Omp85 superfamily domain
PF01257	28	29	6	5	1	-0.31366	1	0.946102	0.174577	1		PF01257	Thioredoxin-like [2Fe-2S] ferredoxin
PF00831	28	30	6	4	0.733703	-0.684498	1	0.94613	-0.377714	1		PF00831	Ribosomal L29 protein
PF00994	32	31	2	3	1	0.630766	1	0.946205	0.0635988	1		PF00994	Probable molybdopterin binding domain
PF03152	34	32	0	2	0.492537	Inf	1	0.946215	-0.0141706	1		PF03152	Ubiquitin fusion degradation protein UFD1
PF02424	6	7	28	27	1	-0.27486	1	0.950119	1.1883	1		PF02424	ApbE family
PF05495	14	15	20	19	1	-0.173536	1	0.951141	0.288195	1		PF05495	CHY zinc finger
PF02348	5	5	29	29	1	0	1	0.952371	0.727774	1		PF02348	Cytidylyltransferase
PF19298	18	15	16	19	0.627847	0.510962	1	0.952642	-0.0738573	1		PF19298	3-Ketosteroid 9alpha-hydroxylase C-terminal domain
PF05160	8	7	26	27	1	0.247093	1	0.952826	-0.376194	1		PF05160	DSS1/SEM1 family
PF13412	7	8	27	26	1	-0.247093	1	0.952826	0.751652	1		PF13412	Winged helix-turn-helix DNA-binding
PF00126	8	8	26	26	1	0	1	0.95396	1.89582	1		PF00126	Bacterial regulatory helix-turn-helix protein, lysR family
PF18974	20	18	14	16	0.807308	0.344648	1	0.953966	-0.182576	1		PF18974	Domain of unknown function (DUF5710)
PF13598	18	21	16	13	0.624251	-0.521953	1	0.954174	0.846332	1		PF13598	Domain of unknown function (DUF4139)
PF20681	9	8	25	26	1	0.226509	1	0.954978	-0.805564	1		PF20681	Domain of unknown function (DUF6818)
PF01458	24	26	10	8	0.783992	-0.437405	1	0.955571	0.193508	1		PF01458	SUF system FeS cluster assembly, SufBD
PF13167	27	24	7	10	0.576292	0.684498	1	0.955637	0.486486	1		PF13167	GTP-binding GTPase N-terminal
PF02065	26	26	8	8	1	0	1	0.955695	-0.0418058	1		PF02065	Melibiase
PF14693	25	28	9	6	0.559676	-0.748461	1	0.955746	0.391514	1		PF14693	Ribosomal protein TL5, C-terminal domain
PF18290	29	26	5	8	0.538708	0.835613	1	0.95583	0.0229631	1		PF18290	Nudix hydrolase domain
PF16491	28	28	6	6	1	0	1	0.955863	-0.12128	1		PF16491	CAAX prenyl protease N-terminal, five membrane helices
PF03060	27	30	7	4	0.511789	-0.959358	1	0.955891	0.270117	1		PF03060	Nitronate monooxygenase
PF13632	8	10	26	24	0.783992	-0.437405	1	0.955895	2.01387	1		PF13632	Glycosyl transferase family group 2
PF00333	32	32	2	2	1	0	1	0.955979	-0.0191486	1		PF00333	Ribosomal protein S5, N-terminal domain
PF13242	33	32	1	2	1	1.04439	1	0.955981	0.0232891	1		PF13242	HAD-hyrolase-like
PF01000	32	33	2	1	1	-1.04439	1	0.955981	-0.124448	1		PF01000	RNA polymerase Rpb3/RpoA insert domain
PF01063	34	33	0	1	1	Inf	1	0.956276	0.0515994	1		PF01063	Amino-transferase class IV
PF02565	4	4	30	30	1	0	1	0.956297	0.609203	1		PF02565	Recombination protein O C terminal
PF05036	4	4	30	30	1	0	1	0.956297	0.917715	1		PF05036	SPOR domain
PF05751	4	4	30	30	1	0	1	0.956297	0.825819	1		PF05751	FixH
PF10218	4	4	30	30	1	0	1	0.956297	0.398013	1		PF10218	SREBP regulating gene protein
PF10261	4	4	30	30	1	0	1	0.956297	0.390126	1		PF10261	Fat storage-inducing transmembrane protein
PF17836	4	4	30	30	1	0	1	0.956297	-0.533293	1		PF17836	PglD N-terminal domain
PF19335	4	4	30	30	1	0	1	0.956297	0.58763	1		PF19335	Heavy metal binding domain
PF21088	4	4	30	30	1	0	1	0.956297	0.343294	1		PF21088	Mechanosensitive ion channel, transmembrane helices 2/3
PF21447	4	4	30	30	1	0	1	0.956297	-0.429547	1		PF21447	Ppx/GppA phosphatase, domain III
PF22606	4	4	30	30	1	0	1	0.956297	0.381846	1		PF22606	Cdc6/ORC-like, ATPase lid domain
PF04264	9	10	25	24	1	-0.210897	1	0.956726	0.407703	1		PF04264	YceI-like domain
PF08016	11	10	23	24	1	0.198904	1	0.958169	-0.212632	1		PF08016	Polycystin cation channel
PF02126	7	7	27	27	1	0	1	0.958468	-0.186511	1		PF02126	Phosphotriesterase family
PF22749	21	21	13	13	1	0	1	0.95973	0.12019	1		PF22749	Arb2 domain
PF01389	3	3	31	31	1	0	1	0.960234	2.06806	1		PF01389	OmpA-like transmembrane domain
PF02049	3	3	31	31	1	0	1	0.960234	-0.734594	1		PF02049	Flagellar hook-basal body complex protein FliE
PF02265	3	3	31	31	1	0	1	0.960234	-0.696176	1		PF02265	S1/P1 Nuclease
PF02491	3	3	31	31	1	0	1	0.960234	0.757386	1		PF02491	SHS2 domain inserted in FTSA
PF04349	3	3	31	31	1	0	1	0.960234	1.18564	1		PF04349	Periplasmic glucan biosynthesis protein, MdoG
PF08269	3	3	31	31	1	0	1	0.960234	1.11084	1		PF08269	Cache domain
PF09495	3	3	31	31	1	0	1	0.960234	0.297441	1		PF09495	Protein of unknown function (DUF2462)
PF10082	3	3	31	31	1	0	1	0.960234	1.02737	1		PF10082	Putative beta-barrel porin 2
PF12771	3	3	31	31	1	0	1	0.960234	-0.575597	1		PF12771	Starch-binding associating with outer membrane
PF20958	3	3	31	31	1	0	1	0.960234	-0.91765	1		PF20958	GxGYxYP third domain
PF21305	3	3	31	31	1	0	1	0.960234	1.41431	1		PF21305	GspD-like, N0 domain
PF03556	23	25	11	9	0.790605	-0.409801	1	0.960364	0.0850812	1		PF03556	Cullin binding
PF09382	13	12	21	22	1	0.182591	1	0.960391	-0.256963	1		PF09382	RQC domain
PF10217	27	25	7	9	0.775684	0.473601	1	0.960613	-0.0180273	1		PF10217	Uncharacterized conserved protein (DUF2039)
PF19445	27	27	7	7	1	0	1	0.960699	-0.0710268	1		PF19445	C-terminal region of eIF3h
PF04889	31	29	3	5	0.709046	0.833181	1	0.960838	-0.154123	1		PF04889	Cwf15/Cwc15 cell cycle control protein
PF18995	31	33	3	1	0.613548	-1.67516	1	0.960866	-0.0379003	1		PF18995	Proteolysis_6 C-terminal
PF03023	5	6	29	28	1	-0.31366	1	0.961855	1.6432	1		PF03023	Lipid II flippase MurJ
PF08666	5	6	29	28	1	-0.31366	1	0.961855	1.94503	1		PF08666	SAF domain
PF13433	5	6	29	28	1	-0.31366	1	0.961855	1.6722	1		PF13433	Periplasmic binding protein domain
PF14543	18	15	16	19	0.627847	0.510962	1	0.963157	-0.244352	1		PF14543	Xylanase inhibitor N-terminal
PF02378	2	2	32	32	1	0	1	0.964017	-1.84504	1		PF02378	Phosphotransferase system, EIIC
PF03237	2	2	32	32	1	0	1	0.964017	1.44741	1		PF03237	Terminase large subunit, T4likevirus-type, N-terminal
PF03975	2	2	32	32	1	0	1	0.964017	0.81997	1		PF03975	CheD chemotactic sensory transduction
PF04381	2	2	32	32	1	0	1	0.964017	-0.75145	1		PF04381	Putative exonuclease, RdgC
PF05209	2	2	32	32	1	0	1	0.964017	-0.805294	1		PF05209	Septum formation inhibitor MinC, N-terminal domain
PF05768	2	2	32	32	1	0	1	0.964017	-0.767878	1		PF05768	Glutaredoxin-like domain (DUF836)
PF07034	2	2	32	32	1	0	1	0.964017	-1.10887	1		PF07034	Origin recognition complex (ORC) subunit 3 N-terminus
PF07179	2	2	32	32	1	0	1	0.964017	-1.65401	1		PF07179	SseB protein N-terminal domain
PF07514	2	2	32	32	1	0	1	0.964017	-1.97324	1		PF07514	Putative helicase
PF07821	2	2	32	32	1	0	1	0.964017	0.843259	1		PF07821	Alpha-amylase C-terminal beta-sheet domain
PF09140	2	2	32	32	1	0	1	0.964017	1.1564	1		PF09140	ATPase MipZ
PF09523	2	2	32	32	1	0	1	0.964017	-1.52674	1		PF09523	Protein of unknown function (DUF2390)
PF10518	2	2	32	32	1	0	1	0.964017	0.842381	1		PF10518	TAT (twin-arginine translocation) pathway signal sequence
PF11086	2	2	32	32	1	0	1	0.964017	-0.805294	1		PF11086	Protein of unknown function (DUF2878)
PF11218	2	2	32	32	1	0	1	0.964017	-1.48376	1		PF11218	Protein of unknown function (DUF3011)
PF12098	2	2	32	32	1	0	1	0.964017	-1.77816	1		PF12098	Protein of unknown function (DUF3574)
PF13237	2	2	32	32	1	0	1	0.964017	-1.85385	1		PF13237	4Fe-4S dicluster domain
PF13613	2	2	32	32	1	0	1	0.964017	-0.998477	1		PF13613	Helix-turn-helix of DDE superfamily endonuclease
PF14289	2	2	32	32	1	0	1	0.964017	0.917564	1		PF14289	Domain of unknown function (DUF4369)
PF14857	2	2	32	32	1	0	1	0.964017	-0.894295	1		PF14857	TMEM151 family
PF15975	2	2	32	32	1	0	1	0.964017	-1.52816	1		PF15975	Flotillin
PF16094	2	2	32	32	1	0	1	0.964017	-0.636543	1		PF16094	Proteasome assembly chaperone 4
PF16216	2	2	32	32	1	0	1	0.964017	-0.960076	1		PF16216	GxGYxYP_N 1st domain
PF16913	2	2	32	32	1	0	1	0.964017	-1.28225	1		PF16913	Purine nucleobase transmembrane transport
PF18016	2	2	32	32	1	0	1	0.964017	-0.433973	1		PF18016	SAM domain (Sterile alpha motif)
PF18339	2	2	32	32	1	0	1	0.964017	-1.38705	1		PF18339	RapA N-terminal Tudor like domain 1
PF20043	2	2	32	32	1	0	1	0.964017	-2.06815	1		PF20043	Family of unknown function (DUF6445)
PF07571	22	21	12	13	1	0.182591	1	0.964876	-0.00575438	1		PF07571	TAF6 C-terminal HEAT repeat domain
PF04931	21	24	13	10	0.60875	-0.571157	1	0.965077	0.0631539	1		PF04931	DNA polymerase phi
PF01650	22	24	12	10	0.79587	-0.388565	1	0.965164	-0.0401121	1		PF01650	Peptidase C13 family
PF05378	24	25	10	9	1	-0.210897	1	0.965379	0.173997	1		PF05378	Hydantoinase/oxoprolinase N-terminal region
PF21516	25	28	9	6	0.559676	-0.748461	1	0.965573	-0.128667	1		PF21516	YqeH-like, C-terminal
PF00926	26	28	8	6	0.765161	-0.521953	1	0.965608	0.323713	1		PF00926	3,4-dihydroxy-2-butanone 4-phosphate synthase
PF10032	30	27	4	7	0.511789	0.959358	1	0.965686	0.0056009	1		PF10032	Phosphate transport (Pho88)
PF02774	28	31	6	3	0.476283	-1.14684	1	0.965719	0.130161	1		PF02774	Semialdehyde dehydrogenase, dimerisation domain
PF11931	29	30	5	4	1	-0.370838	1	0.965719	-0.160527	1		PF11931	SF3a60/Prp9 C-terminal
PF01267	31	28	3	6	0.476283	1.14684	1	0.965719	0.040258	1		PF01267	F-actin capping protein alpha subunit
PF02887	34	33	0	1	1	Inf	1	0.965986	0.0121158	1		PF02887	Pyruvate kinase, alpha/beta domain
PF05470	33	34	1	0	1	-Inf	1	0.965986	-0.00430236	1		PF05470	Eukaryotic translation initiation factor 3 subunit 8 N-terminus
PF01081	13	15	21	19	0.805647	-0.350841	1	0.967113	0.103025	1		PF01081	KDPG and KHG aldolase
PF10469	8	9	26	25	1	-0.226509	1	0.967833	0.0640116	1		PF10469	AKAP7 25 RNA ligase-like domain
PF03069	5	5	29	29	1	0	1	0.968237	0.426443	1		PF03069	Acetamidase/Formamidase family
PF10474	25	29	9	5	0.368869	-1.06212	1	0.970519	0.161593	1		PF10474	Syndetin, C-terminal
PF02843	29	27	5	7	0.751612	0.58852	1	0.970567	-0.00809401	1		PF02843	Phosphoribosylglycinamide synthetase, C domain
PF14716	27	29	7	5	0.751612	-0.58852	1	0.970567	0.0205501	1		PF14716	Helix-hairpin-helix domain
PF10211	33	31	1	3	0.613548	1.67516	1	0.970644	-0.0757696	1		PF10211	Axonemal dynein light chain
PF01426	12	11	22	23	1	0.189661	1	0.970976	-0.207929	1		PF01426	BAH domain
PF02686	7	7	27	27	1	0	1	0.972305	-0.0208971	1		PF02686	Glu-tRNAGln amidotransferase C subunit
PF16858	16	16	18	18	1	0	1	0.973494	-0.0507777	1		PF16858	Condensin II complex subunit CAP-H2 or CNDH2, C-terminal wHTH domain
PF02626	4	4	30	30	1	0	1	0.97377	0.339967	1		PF02626	Carboxyltransferase domain, subdomain A and B
PF03669	4	4	30	30	1	0	1	0.97377	0.213172	1		PF03669	PAT complex subunit Asterix
PF06367	4	4	30	30	1	0	1	0.97377	0.194388	1		PF06367	Diaphanous FH3 Domain
PF05615	16	20	18	14	0.466402	-0.684498	1	0.974155	0.00760148	1		PF05615	Tho complex subunit 7
PF13614	17	20	17	14	0.62666	-0.514573	1	0.974291	0.848154	1		PF13614	AAA domain
PF01288	18	19	16	15	1	-0.171112	1	0.974291	0.191867	1		PF01288	7,8-dihydro-6-hydroxymethylpterin-pyrophosphokinase (HPPK)
PF21090	21	24	13	10	0.60875	-0.571157	1	0.975051	0.149652	1		PF21090	SecA P-loop domain
PF02585	24	25	10	9	1	-0.210897	1	0.975267	-0.0767669	1		PF02585	GlcNAc-PI de-N-acetylase
PF02809	25	24	9	10	1	0.210897	1	0.975267	-0.0974471	1		PF02809	Ubiquitin interaction motif
PF05178	26	24	8	10	0.783992	0.437405	1	0.975308	-0.193608	1		PF05178	KRI1-like family
PF01202	25	26	9	8	1	-0.226509	1	0.975345	0.239881	1		PF01202	Shikimate kinase
PF02074	24	28	10	6	0.39167	-0.959358	1	0.975377	-0.0723267	1		PF02074	Carboxypeptidase Taq (M32) metallopeptidase
PF10197	26	29	8	5	0.538708	-0.835613	1	0.975452	0.0272276	1		PF10197	N-terminal domain of CBF1 interacting co-repressor CIR
PF03398	28	28	6	6	1	0	1	0.975471	0.0422652	1		PF03398	Regulator of Vps4 activity in the MVB pathway
PF18404	28	28	6	6	1	0	1	0.975471	-0.0515308	1		PF18404	Glucosyltransferase 24
PF00710	29	28	5	6	1	0.31366	1	0.975486	-0.17181	1		PF00710	Asparaginase, N-terminal
PF02991	28	30	6	4	0.733703	-0.684498	1	0.975499	-0.328102	1		PF02991	Autophagy protein Atg8 ubiquitin like
PF13949	30	28	4	6	0.733703	0.684498	1	0.975499	0.0563317	1		PF13949	ALIX V-shaped domain binding to HIV
PF04147	30	31	4	3	1	-0.462343	1	0.975525	-0.0557222	1		PF04147	Nop14-like family
PF01148	32	33	2	1	1	-1.04439	1	0.975537	0.0458176	1		PF01148	Cytidylyltransferase family
PF07715	11	13	23	21	0.800028	-0.372253	1	0.977082	1.99301	1		PF07715	TonB-dependent Receptor Plug Domain
PF02673	5	6	29	28	1	-0.31366	1	0.977107	1.61964	1		PF02673	Bacitracin resistance protein BacA
PF13407	6	7	28	27	1	-0.27486	1	0.978611	3.28072	1		PF13407	Periplasmic binding protein domain
PF04855	21	21	13	13	1	0	1	0.979859	-0.0747495	1		PF04855	SNF5 / SMARCB1 / INI1
PF01863	3	3	31	31	1	0	1	0.980111	1.04827	1		PF01863	YgjP-like, metallopeptidase domain
PF02652	3	3	31	31	1	0	1	0.980111	0.00804729	1		PF02652	L-lactate permease
PF03472	3	3	31	31	1	0	1	0.980111	0.804127	1		PF03472	Autoinducer binding domain
PF03653	3	3	31	31	1	0	1	0.980111	0.897485	1		PF03653	Uncharacterised protein family (UPF0093)
PF04748	3	3	31	31	1	0	1	0.980111	-0.128247	1		PF04748	Divergent polysaccharide deacetylase
PF06993	3	3	31	31	1	0	1	0.980111	0.20536	1		PF06993	Protein of unknown function (DUF1304)
PF07499	3	3	31	31	1	0	1	0.980111	0.341486	1		PF07499	RuvA, C-terminal domain
PF08388	3	3	31	31	1	0	1	0.980111	-0.297978	1		PF08388	Group II intron, maturase-specific domain
PF08411	3	3	31	31	1	0	1	0.980111	-0.302692	1		PF08411	Exonuclease C-terminal
PF09296	3	3	31	31	1	0	1	0.980111	0.266077	1		PF09296	NADH pyrophosphatase-like rudimentary NUDIX domain
PF11249	3	3	31	31	1	0	1	0.980111	0.246401	1		PF11249	Protein of unknown function (DUF3047)
PF11845	3	3	31	31	1	0	1	0.980111	-0.101768	1		PF11845	Protein of unknown function (DUF3365)
PF12072	3	3	31	31	1	0	1	0.980111	0.237656	1		PF12072	RNase Y N-terminal region
PF01337	3	3	31	31	1	0	1	0.980111	1.18365	1		PF01337	Barstar (barnase inhibitor)
PF03517	27	23	7	11	0.410132	0.883402	1	0.980245	0.103717	1		PF03517	Regulator of volume decrease after cellular swelling
PF04012	25	25	9	9	1	0	1	0.980245	0.0658919	1		PF04012	PspA/IM30 family
PF03352	8	8	26	26	1	0	1	0.98026	-0.0681419	1		PF03352	Methyladenine glycosylase
PF00905	8	9	26	25	1	-0.226509	1	0.980696	2.2602	1		PF00905	Penicillin binding protein transpeptidase domain
PF00891	12	13	22	21	1	-0.182591	1	0.983019	0.953011	1		PF00891	O-methyltransferase domain
PF19263	13	12	21	22	1	0.182591	1	0.983019	-1.36297	1		PF19263	Family of unknown function (DUF5906)
PF10367	13	14	21	20	1	-0.177305	1	0.983389	0.318552	1		PF10367	Vacuolar sorting protein 39 domain 2
PF00656	14	15	20	19	1	-0.173536	1	0.983705	0.515122	1		PF00656	Caspase domain
PF01847	5	5	29	29	1	0	1	0.984115	-0.108812	1		PF01847	VHL beta domain
PF05016	5	5	29	29	1	0	1	0.984115	-0.02753	1		PF05016	ParE toxin of type II toxin-antitoxin system, parDE
PF22578	5	5	29	29	1	0	1	0.984115	-0.223088	1		PF22578	Geranylgeranyl reductase catalytic domain
PF01885	19	18	15	16	1	0.171112	1	0.984573	-0.302486	1		PF01885	RNA 2-phosphotransferase, Tpt1 / KptA family
PF16076	18	19	16	15	1	-0.171112	1	0.984573	0.161437	1		PF16076	Acyltransferase C-terminus
PF14931	18	20	16	14	0.807308	-0.344648	1	0.984648	-0.00163464	1		PF14931	Intraflagellar transport complex B, subunit 20
PF01872	24	25	10	9	1	-0.210897	1	0.985159	0.117469	1		PF01872	RibD C-terminal domain
PF09430	26	27	8	7	1	-0.247093	1	0.985242	-0.00507283	1		PF09430	ER membrane protein complex subunit 7, beta-sandwich domain
PF04111	28	26	6	8	0.765161	0.521953	1	0.985257	0.0332608	1		PF04111	Apg6 BARA domain
PF00977	28	28	6	6	1	0	1	0.985281	0.068193	1		PF00977	Histidine biosynthesis protein
PF10149	30	27	4	7	0.511789	0.959358	1	0.98529	0.0844617	1		PF10149	Transmembrane protein 231
PF00408	28	31	6	3	0.476283	-1.14684	1	0.985304	0.0177963	1		PF00408	Phosphoglucomutase/phosphomannomutase, C-terminal domain
PF14740	28	32	6	2	0.258537	-1.77761	1	0.985309	-0.0764458	1		PF14740	Domain of unknown function (DUF4471)
PF00448	29	32	5	2	0.427478	-1.46395	1	0.985313	0.133591	1		PF00448	SRP54-type protein, GTPase domain
PF00834	33	30	1	4	0.355913	2.1375	1	0.985318	-0.0586353	1		PF00834	Ribulose-phosphate 3 epimerase family
PF11899	34	31	0	3	0.238806	Inf	1	0.985321	-0.080653	1		PF11899	Protein of unknown function (DUF3419)
PF00957	33	34	1	0	1	-Inf	1	0.985419	-0.00142726	1		PF00957	Synaptobrevin
PF02256	7	7	27	27	1	0	1	0.98615	-0.0320615	1		PF02256	Iron hydrogenase small subunit
PF02018	2	2	32	32	1	0	1	0.988002	0.848781	1		PF02018	Carbohydrate binding domain
PF02078	2	2	32	32	1	0	1	0.988002	-0.41846	1		PF02078	Synapsin, N-terminal domain
PF02635	2	2	32	32	1	0	1	0.988002	0.444674	1		PF02635	DsrE/DsrF-like family
PF02778	2	2	32	32	1	0	1	0.988002	-0.929362	1		PF02778	tRNA intron endonuclease, N-terminal domain
PF02814	2	2	32	32	1	0	1	0.988002	-0.102153	1		PF02814	UreE urease accessory protein, N-terminal domain
PF03606	2	2	32	32	1	0	1	0.988002	-0.199947	1		PF03606	C4-dicarboxylate anaerobic carrier
PF04463	2	2	32	32	1	0	1	0.988002	0.873564	1		PF04463	2-thiouracil desulfurase
PF05130	2	2	32	32	1	0	1	0.988002	0.995741	1		PF05130	FlgN protein
PF05184	2	2	32	32	1	0	1	0.988002	1.18002	1		PF05184	Saposin-like type B, region 1
PF05987	2	2	32	32	1	0	1	0.988002	-0.441015	1		PF05987	Bacterial protein of unknown function (DUF898)
PF06067	2	2	32	32	1	0	1	0.988002	0.0564266	1		PF06067	Domain of unknown function (DUF932)
PF07055	2	2	32	32	1	0	1	0.988002	0.250163	1		PF07055	Enoyl reductase FAD binding domain
PF07085	2	2	32	32	1	0	1	0.988002	-0.336345	1		PF07085	DRTGG domain
PF07224	2	2	32	32	1	0	1	0.988002	0.428631	1		PF07224	Chlorophyllase
PF10300	2	2	32	32	1	0	1	0.988002	-1.01629	1		PF10300	Iml2/Tetratricopeptide repeat protein 39
PF10650	2	2	32	32	1	0	1	0.988002	-0.348581	1		PF10650	Putative zinc-finger domain
PF11013	2	2	32	32	1	0	1	0.988002	-0.0747881	1		PF11013	Protein of unknown function (DUF2851)
PF11299	2	2	32	32	1	0	1	0.988002	-0.199947	1		PF11299	Protein of unknown function (DUF3100)
PF11307	2	2	32	32	1	0	1	0.988002	0.226995	1		PF11307	Protein of unknown function (DUF3109)
PF12080	2	2	32	32	1	0	1	0.988002	0.0778977	1		PF12080	GldM C-terminal domain
PF13435	2	2	32	32	1	0	1	0.988002	-0.294626	1		PF13435	Cytochrome c554 and c-prime
PF13509	2	2	32	32	1	0	1	0.988002	-0.699455	1		PF13509	S1 domain
PF13556	2	2	32	32	1	0	1	0.988002	0.397699	1		PF13556	PucR C-terminal helix-turn-helix domain
PF15919	2	2	32	32	1	0	1	0.988002	1.04843	1		PF15919	HicB_like antitoxin of bacterial toxin-antitoxin system
PF16930	2	2	32	32	1	0	1	0.988002	-0.249378	1		PF16930	Putative porin
PF17936	2	2	32	32	1	0	1	0.988002	-0.860139	1		PF17936	Bacterial Ig domain
PF18967	2	2	32	32	1	0	1	0.988002	-0.278132	1		PF18967	Pycsar effector protein
PF18982	2	2	32	32	1	0	1	0.988002	0.486284	1		PF18982	Wadjet protein JetA
PF19274	2	2	32	32	1	0	1	0.988002	-0.245703	1		PF19274	PI4-kinase N-terminal region
PF20334	2	2	32	32	1	0	1	0.988002	-0.205683	1		PF20334	Family of unknown function (DUF6629)
PF08496	23	21	11	13	0.800028	0.372253	1	0.989992	0.0423092	1		PF08496	Peptidase family S49 N-terminal
PF14617	21	23	13	11	0.800028	-0.372253	1	0.989992	0.0696086	1		PF14617	U3-containing 90S pre-ribosomal complex subunit
PF15247	23	21	11	13	0.800028	0.372253	1	0.989992	-0.0398276	1		PF15247	Histone RNA hairpin-binding protein RNA-binding domain
PF02080	4	4	30	30	1	0	1	0.991255	0.194752	1		PF02080	TrkA-C domain
PF02381	4	4	30	30	1	0	1	0.991255	-0.0287499	1		PF02381	MraZ protein, putative antitoxin-like
PF07696	4	4	30	30	1	0	1	0.991255	0.202034	1		PF07696	7TMR-DISM extracellular 2
PF16117	4	4	30	30	1	0	1	0.991255	-0.352952	1		PF16117	Domain of unknown function (DUF4833)
PF17201	4	4	30	30	1	0	1	0.991255	-0.289656	1		PF17201	Cache 3/Cache 2 fusion domain
PF01580	6	7	28	27	1	-0.27486	1	0.99287	1.35089	1		PF01580	FtsK/SpoIIIE family
PF05572	11	10	23	24	1	0.198904	1	0.994021	0.272695	1		PF05572	Pregnancy-associated plasma protein-A
PF11543	13	12	21	22	1	0.182591	1	0.994339	-0.148553	1		PF11543	Nuclear pore localisation protein NPL4
PF02728	14	12	20	22	0.803248	0.359896	1	0.994403	-0.0763355	1		PF02728	Copper amine oxidase, N3 domain
PF12214	14	14	20	20	1	0	1	0.994517	-0.0782796	1		PF12214	Cell cycle regulated microtubule associated protein
PF01987	17	18	17	16	1	-0.169925	1	0.994801	0.233862	1		PF01987	Mitochondrial biogenesis AIM24
PF09749	18	18	16	16	1	0	1	0.99483	0.0716835	1		PF09749	Uncharacterised conserved protein
PF05173	18	21	16	13	0.624251	-0.521953	1	0.994905	0.18039	1		PF05173	Dihydrodipicolinate reductase, C-terminus
PF13326	21	20	13	14	1	0.177305	1	0.994946	-0.00232194	1		PF13326	Photosystem II Pbs27
PF21329	20	21	14	13	1	-0.177305	1	0.994946	0.00424157	1		PF21329	Peptidyl-prolyl cis-trans isomerase CYP38-like, PsbQ-like domain
PF14336	22	22	12	12	1	0	1	0.994996	0.0217883	1		PF14336	D-glutamate cyclase-like, C-terminal
PF05907	24	26	10	8	0.783992	-0.437405	1	0.995061	0.000698473	1		PF05907	CXXC motif containing zinc binding protein, eukaryotic
PF09384	26	26	8	8	1	0	1	0.995075	-0.0791694	1		PF09384	UTP15 C terminal
PF04068	28	27	6	7	1	0.27486	1	0.99509	-0.0266105	1		PF04068	Possible Fer4-like domain in RNase L inhibitor, RLI
PF00827	31	30	3	4	1	0.462343	1	0.995104	-0.398048	1		PF00827	Ribosomal L15
PF10602	33	32	1	2	1	1.04439	1	0.995107	-0.0458555	1		PF10602	26S proteasome subunit RPN7
PF13012	33	32	1	2	1	1.04439	1	0.995107	0.00912643	1		PF13012	Maintenance of mitochondrial structure and function
PF13417	34	33	0	1	1	Inf	1	0.995139	-0.0179368	1		PF13417	Glutathione S-transferase, N-terminal domain
PF01486	1	1	33	33	1	0	1	1	0.348479	1		PF01486	K-box region
PF01505	1	1	33	33	1	0	1	1	1.35212	1		PF01505	Major Vault Protein repeat domain
PF01674	1	1	33	33	1	0	1	1	0.49054	1		PF01674	Lipase (class 2)
PF01724	1	1	33	33	1	0	1	1	-2.70578	1		PF01724	Domain of unknown function DUF29
PF01750	1	1	33	33	1	0	1	1	-1.10641	1		PF01750	Hydrogenase maturation protease
PF01784	3	3	31	31	1	0	1	1	-0.0122839	1		PF01784	Duf34/NIF3 (NGG1p interacting factor 3)
PF01825	1	1	33	33	1	0	1	1	3.23366	1		PF01825	GPCR proteolysis site, GPS, motif
PF01843	1	1	33	33	1	0	1	1	1.7186	1		PF01843	DIL domain
PF01887	1	1	33	33	1	0	1	1	-1.19872	1		PF01887	SAM hydroxide adenosyltransferase N-terminal domain
PF01891	2	2	32	32	1	0	1	1	0.328906	1		PF01891	Cobalt uptake substrate-specific transmembrane region
PF01934	1	1	33	33	1	0	1	1	-0.0241604	1		PF01934	Ribonuclease HepT-like
PF01939	1	1	33	33	1	0	1	1	-1.19872	1		PF01939	Endonuclease NucS C-terminal domain
PF02022	1	1	33	33	1	0	1	1	-3.50794	1		PF02022	Integrase Zinc binding domain
PF02110	1	1	33	33	1	0	1	1	-1.5663	1		PF02110	Hydroxyethylthiazole kinase family
PF02112	1	1	33	33	1	0	1	1	0.694546	1		PF02112	cAMP phosphodiesterases class-II
PF02162	1	1	33	33	1	0	1	1	-0.539751	1		PF02162	XYPPX repeat (two copies)
PF02210	1	1	33	33	1	0	1	1	-0.701142	1		PF02210	Laminin G domain
PF02253	3	3	31	31	1	0	1	1	-0.10318	1		PF02253	Phospholipase A1
PF02276	2	2	32	32	1	0	1	1	-0.537346	1		PF02276	Photosynthetic reaction centre cytochrome C subunit
PF02306	1	1	33	33	1	0	1	1	-0.249814	1		PF02306	Major spike protein (G protein)
PF02316	1	1	33	33	1	0	1	1	0.49054	1		PF02316	Mu DNA-binding domain
PF02361	1	1	33	33	1	0	1	1	-0.88006	1		PF02361	Cobalt transport protein
PF02369	1	1	33	33	1	0	1	1	-2.69738	1		PF02369	Bacterial Ig-like domain (group 1)
PF02468	1	1	33	33	1	0	1	1	-0.536313	1		PF02468	Photosystem II reaction centre N protein (psbN)
PF02498	1	1	33	33	1	0	1	1	-0.0652647	1		PF02498	BRO family, N-terminal domain
PF00201	7	7	27	27	1	0	1	1	-0.0606092	1		PF00201	UDP-glucoronosyl and UDP-glucosyl transferase
PF02572	3	3	31	31	1	0	1	1	0.375779	1		PF02572	ATP:corrinoid adenosyltransferase BtuR/CobO/CobP
PF02599	1	1	33	33	1	0	1	1	0.158487	1		PF02599	Global regulator protein family
PF02649	2	2	32	32	1	0	1	1	-0.145724	1		PF02649	Type I GTP cyclohydrolase folE2
PF02657	26	27	8	7	1	-0.247093	1	1	0.0534724	1		PF02657	Fe-S metabolism associated domain
PF02665	1	1	33	33	1	0	1	1	-0.746629	1		PF02665	Nitrate reductase gamma subunit
PF02742	1	1	33	33	1	0	1	1	0.35711	1		PF02742	Iron dependent repressor, metal binding and dimerisation domain
PF02751	1	1	33	33	1	0	1	1	-1.03733	1		PF02751	Transcription initiation factor IIA, gamma subunit
PF02839	1	1	33	33	1	0	1	1	-1.78759	1		PF02839	Carbohydrate-binding module family 5/12
PF02886	1	1	33	33	1	0	1	1	0.222614	1		PF02886	LBP / BPI / CETP family, C-terminal domain
PF02962	1	1	33	33	1	0	1	1	-0.84067	1		PF02962	5-carboxymethyl-2-hydroxymuconate isomerase
PF03224	28	28	6	6	1	0	1	1	-0.046894	1		PF03224	V-ATPase subunit H
PF03524	2	2	32	32	1	0	1	1	0.636135	1		PF03524	Conjugal transfer protein
PF03537	3	3	31	31	1	0	1	1	-0.629402	1		PF03537	Glycoside-hydrolase family GH114
PF03550	2	2	32	32	1	0	1	1	0.163315	1		PF03550	Outer membrane lipoprotein LolB
PF00283	1	1	33	33	1	0	1	1	2.00328	1		PF00283	Cytochrome b559, alpha (gene psbE) and beta (gene psbF)subunits
PF03636	2	2	32	32	1	0	1	1	0.170986	1		PF03636	Glycosyl hydrolase family 65, N-terminal domain
PF03648	1	1	33	33	1	0	1	1	-0.583204	1		PF03648	Glycosyl hydrolase family 67 N-terminus
PF03694	2	2	32	32	1	0	1	1	0.333408	1		PF03694	Erg28 like protein
PF03745	1	1	33	33	1	0	1	1	-0.332481	1		PF03745	Domain of unknown function (DUF309)
PF03746	3	3	31	31	1	0	1	1	0.148343	1		PF03746	LamB/YcsF family
PF03773	1	1	33	33	1	0	1	1	-1.42507	1		PF03773	Predicted permease
PF03816	1	1	33	33	1	0	1	1	1.35717	1		PF03816	LytR_cpsA_psr family
PF03821	1	1	33	33	1	0	1	1	-0.701142	1		PF03821	Golgi 4-transmembrane spanning transporter
PF03831	3	3	31	31	1	0	1	1	-0.176643	1		PF03831	PhnA domain
PF03836	1	1	33	33	1	0	1	1	-1.50762	1		PF03836	RasGAP C-terminus
PF03841	1	1	33	33	1	0	1	1	0.130757	1		PF03841	L-seryl-tRNA selenium transferase
PF03848	1	1	33	33	1	0	1	1	0.653628	1		PF03848	Tellurite resistance protein TehB
PF03868	1	1	33	33	1	0	1	1	-1.50762	1		PF03868	Ribosomal protein L6, N-terminal domain
PF03912	2	2	32	32	1	0	1	1	-0.442089	1		PF03912	Psb28 protein
PF03925	1	1	33	33	1	0	1	1	-0.88006	1		PF03925	SeqA protein C-terminal domain
PF04066	1	1	33	33	1	0	1	1	-1.10641	1		PF04066	Multiple resistance and pH regulation protein F (MrpF / PhaF)
PF04098	1	1	33	33	1	0	1	1	-0.489833	1		PF04098	Rad52/22 family double-strand break repair protein
PF04102	1	1	33	33	1	0	1	1	-1.10641	1		PF04102	SlyX
PF00319	1	1	33	33	1	0	1	1	0.869988	1		PF00319	SRF-type transcription factor (DNA-binding and dimerisation domain)
PF00320	1	1	33	33	1	0	1	1	-1.03737	1		PF00320	GATA zinc finger
PF04224	2	2	32	32	1	0	1	1	0.173564	1		PF04224	Protein of unknown function, DUF417
PF04247	1	1	33	33	1	0	1	1	-0.88006	1		PF04247	Invasion gene expression up-regulator, SirB
PF04336	1	1	33	33	1	0	1	1	2.36581	1		PF04336	Acyl carrier protein phosphodiesterase
PF04337	1	1	33	33	1	0	1	1	-0.522031	1		PF04337	Protein of unknown function, DUF480
PF04341	1	1	33	33	1	0	1	1	-1.70556	1		PF04341	Protein of unknown function, DUF485
PF04345	1	1	33	33	1	0	1	1	-2.1242	1		PF04345	Chorismate lyase
PF04361	2	2	32	32	1	0	1	1	0.592673	1		PF04361	Protein of unknown function (DUF494)
PF04377	23	23	11	11	1	0	1	1	-0.0142526	1		PF04377	Arginine-tRNA-protein transferase, C terminus
PF04383	1	1	33	33	1	0	1	1	-1.52203	1		PF04383	KilA-N domain
PF04493	1	1	33	33	1	0	1	1	1.5302	1		PF04493	Endonuclease V
PF04525	1	1	33	33	1	0	1	1	-2.64562	1		PF04525	LURP-one-related
PF04587	1	1	33	33	1	0	1	1	0.0945829	1		PF04587	ADP-specific Phosphofructokinase/Glucokinase conserved region
PF04636	1	1	33	33	1	0	1	1	-0.647989	1		PF04636	PA26 p53-induced protein (sestrin)
PF04637	1	1	33	33	1	0	1	1	0.686056	1		PF04637	Herpesvirus phosphoprotein 85 (HHV6-7 U14/HCMV UL25)
PF00358	1	1	33	33	1	0	1	1	-1.19872	1		PF00358	phosphoenolpyruvate-dependent sugar phosphotransferase system, EIIA 1
PF04725	1	1	33	33	1	0	1	1	1.01599	1		PF04725	Photosystem II 10 kDa polypeptide PsbR
PF04750	1	1	33	33	1	0	1	1	-0.891837	1		PF04750	FAR-17a/AIG1-like protein
PF00362	1	1	33	33	1	0	1	1	-0.507581	1		PF00362	Integrin beta chain VWA domain
PF04984	1	1	33	33	1	0	1	1	-1.08899	1		PF04984	Phage tail sheath protein subtilisin-like domain
PF05008	33	30	1	4	0.355913	2.1375	1	1	-0.170475	1		PF05008	Vesicle transport v-SNARE protein N-terminus
PF05064	17	17	17	17	1	0	1	1	0.0412249	1		PF05064	Nsp1-like C-terminal region
PF05134	1	1	33	33	1	0	1	1	0.801932	1		PF05134	Type II secretion system (T2SS), protein L
PF05225	1	1	33	33	1	0	1	1	-0.746629	1		PF05225	helix-turn-helix, Psq domain
PF05284	1	1	33	33	1	0	1	1	0.574991	1		PF05284	Protein of unknown function (DUF736)
PF05348	25	25	9	9	1	0	1	1	-0.0399756	1		PF05348	Proteasome maturation factor UMP1
PF05448	5	5	29	29	1	0	1	1	-0.00558573	1		PF05448	Acetyl xylan esterase (AXE1)
PF05591	1	1	33	33	1	0	1	1	1.4158	1		PF05591	Type VI secretion system, VipA, VC_A0107 or Hcp2
PF05793	1	1	33	33	1	0	1	1	-1.03733	1		PF05793	Transcription initiation factor IIF, alpha subunit (TFIIF-alpha)
PF00038	1	1	33	33	1	0	1	1	-0.701184	1		PF00038	Intermediate filament protein
PF05932	1	1	33	33	1	0	1	1	-1.84909	1		PF05932	Tir chaperone protein (CesT) family
PF05949	1	1	33	33	1	0	1	1	0.49054	1		PF05949	Bacterial protein of unknown function (DUF881)
PF06113	2	2	32	32	1	0	1	1	-0.172589	1		PF06113	Brain and reproductive organ-expressed protein (BRE)
PF06226	2	2	32	32	1	0	1	1	0.300614	1		PF06226	Protein of unknown function (DUF1007)
PF06251	1	1	33	33	1	0	1	1	-1.06528	1		PF06251	Capsule biosynthesis GfcC C-terminal
PF06452	1	1	33	33	1	0	1	1	0.628708	1		PF06452	Carbohydrate family 9 binding domain-like
PF06500	1	1	33	33	1	0	1	1	-1.25212	1		PF06500	Esterase FrsA-like
PF06746	1	1	33	33	1	0	1	1	0.325965	1		PF06746	Protein of unknown function (DUF1216)
PF06799	1	1	33	33	1	0	1	1	-0.216975	1		PF06799	Conserved in the green lineage and diatoms 27
PF06817	1	1	33	33	1	0	1	1	-3.50794	1		PF06817	Reverse transcriptase thumb domain
PF06834	1	1	33	33	1	0	1	1	-1.42507	1		PF06834	TraU protein
PF06945	1	1	33	33	1	0	1	1	-0.198695	1		PF06945	Protein of unknown function (DUF1289)
PF06961	7	6	27	28	1	0.27486	1	1	-0.768124	1		PF06961	Protein of unknown function (DUF1294)
PF06986	1	1	33	33	1	0	1	1	0.159934	1		PF06986	F-type Type IV secretion system, TraN
PF07012	1	1	33	33	1	0	1	1	-2.12428	1		PF07012	Curlin associated repeat
PF07064	1	1	33	33	1	0	1	1	-1.03733	1		PF07064	RIC1
PF07072	1	1	33	33	1	0	1	1	-1.57207	1		PF07072	Cell division protein
PF07087	1	1	33	33	1	0	1	1	-1.25212	1		PF07087	Protein of unknown function (DUF1353)
PF07158	1	1	33	33	1	0	1	1	0.35711	1		PF07158	Dicarboxylate carrier protein MatC N-terminus
PF07233	1	1	33	33	1	0	1	1	-1.44283	1		PF07233	Protein of unknown function (DUF1425)
PF07335	1	1	33	33	1	0	1	1	-1.16772	1		PF07335	Fungal chitosanase of glycosyl hydrolase group 75
PF07361	1	1	33	33	1	0	1	1	-1.84069	1		PF07361	Cytochrome b562
PF07444	1	1	33	33	1	0	1	1	-2.02422	1		PF07444	Ycf66 protein N-terminus
PF07478	7	8	27	26	1	-0.247093	1	1	0.655707	1		PF07478	D-ala D-ala ligase C-terminus
PF07505	2	2	32	32	1	0	1	1	-0.169846	1		PF07505	Protein of unknown function (DUF5131)
PF07603	1	1	33	33	1	0	1	1	-0.0162477	1		PF07603	Protein of unknown function (DUF1566)
PF07638	1	1	33	33	1	0	1	1	-1.42517	1		PF07638	ECF sigma factor
PF07654	2	2	32	32	1	0	1	1	-1.1815	1		PF07654	Immunoglobulin C1-set domain
PF07663	1	1	33	33	1	0	1	1	-0.746629	1		PF07663	Sorbitol phosphotransferase enzyme II C-terminus
PF07793	5	5	29	29	1	0	1	1	0.417225	1		PF07793	Protein of unknown function (DUF1631)
PF07823	1	1	33	33	1	0	1	1	0.332029	1		PF07823	Cyclic phosphodiesterase-like protein
PF07845	1	1	33	33	1	0	1	1	-2.23616	1		PF07845	Protein of unknown function (DUF1636)
PF07927	1	1	33	33	1	0	1	1	-3.0243	1		PF07927	HicA toxin of bacterial toxin-antitoxin,
PF07973	34	33	0	1	1	Inf	1	1	0.0122165	1		PF07973	Threonyl and Alanyl tRNA synthetase second additional domain
PF08035	1	1	33	33	1	0	1	1	2.1045	1		PF08035	Opioids neuropeptide
PF00051	1	1	33	33	1	0	1	1	1.6129	1		PF00051	Kringle domain
PF00552	1	1	33	33	1	0	1	1	-3.50794	1		PF00552	Integrase DNA binding domain
PF08211	1	1	33	33	1	0	1	1	-1.08899	1		PF08211	Cytidine and deoxycytidylate deaminase zinc-binding region
PF08223	1	1	33	33	1	0	1	1	-0.255688	1		PF08223	PaaX-like protein C-terminal domain
PF08274	2	2	32	32	1	0	1	1	0.686539	1		PF08274	PhnA Zinc-Ribbon
PF08486	1	1	33	33	1	0	1	1	-0.468395	1		PF08486	Stage II sporulation protein
PF08491	5	5	29	29	1	0	1	1	-0.0982702	1		PF08491	Squalene epoxidase
PF08675	1	1	33	33	1	0	1	1	-0.0373335	1		PF08675	RNA binding domain
PF08718	1	1	33	33	1	0	1	1	-1.84185	1		PF08718	Glycolipid transfer protein (GLTP)
PF08722	1	1	33	33	1	0	1	1	-0.84067	1		PF08722	TnsA-like endonuclease N terminal
PF08737	1	1	33	33	1	0	1	1	-0.85235	1		PF08737	Rgp1
PF08780	1	1	33	33	1	0	1	1	2.49893	1		PF08780	Nucleotidyltransferase substrate binding protein like
PF08793	1	1	33	33	1	0	1	1	-0.495924	1		PF08793	2-cysteine adaptor domain
PF08840	1	1	33	33	1	0	1	1	-0.112313	1		PF08840	BAAT / Acyl-CoA thioester hydrolase C terminal
PF08894	1	1	33	33	1	0	1	1	-1.97257	1		PF08894	Protein of unknown function (DUF1838)
PF08908	1	1	33	33	1	0	1	1	0.159934	1		PF08908	Putative oxygenase MesX
PF09043	1	1	33	33	1	0	1	1	0.49054	1		PF09043	D-Lysine 5,6-aminomutase TIM-barrel domain of alpha subunit
PF09055	2	2	32	32	1	0	1	1	0.815538	1		PF09055	Nickel-containing superoxide dismutase
PF09087	1	1	33	33	1	0	1	1	0.694546	1		PF09087	Cyclomaltodextrinase, N-terminal
PF09163	1	1	33	33	1	0	1	1	-1.10641	1		PF09163	Formate dehydrogenase N, transmembrane
PF09289	1	1	33	33	1	0	1	1	-2.1242	1		PF09289	Follistatin/Osteonectin-like EGF domain
PF09313	3	3	31	31	1	0	1	1	1.4842	1		PF09313	Domain of unknown function (DUF1971)
PF09356	1	1	33	33	1	0	1	1	-0.468395	1		PF09356	Phage conserved hypothetical protein BR0599
PF09374	1	1	33	33	1	0	1	1	-0.753893	1		PF09374	Predicted Peptidoglycan domain
PF09383	1	1	33	33	1	0	1	1	-0.120553	1		PF09383	NIL domain
PF09465	1	1	33	33	1	0	1	1	-1.82524	1		PF09465	Lamin-B receptor of TUDOR domain
PF09498	1	1	33	33	1	0	1	1	-1.52203	1		PF09498	Protein of unknown function (DUF2388)
PF09650	3	3	31	31	1	0	1	1	0.042237	1		PF09650	Putative polyhydroxyalkanoic acid system protein (PHA_gran_rgn)
PF09775	1	1	33	33	1	0	1	1	-1.50762	1		PF09775	Keratinocyte-associated protein 2
PF09805	26	24	8	10	0.783992	0.437405	1	1	-0.0590429	1		PF09805	Nucleolar protein 12 (25kDa)
PF09812	1	1	33	33	1	0	1	1	0.206724	1		PF09812	Mitochondrial ribosomal protein L28
PF09827	1	1	33	33	1	0	1	1	-2.02422	1		PF09827	CRISPR associated protein Cas2
PF09835	3	3	31	31	1	0	1	1	-0.0994496	1		PF09835	Uncharacterized protein conserved in bacteria (DUF2062)
PF09922	1	1	33	33	1	0	1	1	0.278925	1		PF09922	Cell wall-active antibiotics response LiaF, C-terminal
PF09951	1	1	33	33	1	0	1	1	-1.10641	1		PF09951	Protein of unknown function (DUF2185)
PF10046	1	1	33	33	1	0	1	1	0.352048	1		PF10046	Biogenesis of lysosome-related organelles complex-1 subunit 2
PF10087	1	1	33	33	1	0	1	1	1.13081	1		PF10087	Uncharacterized protein conserved in bacteria (DUF2325)
PF10096	1	1	33	33	1	0	1	1	-0.84067	1		PF10096	Uncharacterized protein conserved in bacteria (DUF2334)
PF10112	1	1	33	33	1	0	1	1	0.904688	1		PF10112	5-bromo-4-chloroindolyl phosphate hydrolysis protein
PF00658	32	30	2	4	0.672845	1.09311	1	1	-0.561251	1		PF00658	Poly-adenylate binding protein, unique domain
PF10166	1	1	33	33	1	0	1	1	-0.188761	1		PF10166	Uncharacterised conserved protein (DUF2368)
PF10208	32	32	2	2	1	0	1	1	0.00225124	1		PF10208	ARMET, C-terminal
PF10241	1	1	33	33	1	0	1	1	-1.08899	1		PF10241	Uncharacterized conserved protein
PF10309	1	1	33	33	1	0	1	1	-0.647989	1		PF10309	Nuclear cap-binding protein subunit 3
PF10341	1	1	33	33	1	0	1	1	-2.17796	1		PF10341	Shelterin complex subunit, TPP1/ACD
PF10421	1	1	33	33	1	0	1	1	0.928311	1		PF10421	2-5-oligoadenylate synthetase 1, domain 2, C-terminus
PF10438	1	1	33	33	1	0	1	1	-0.305507	1		PF10438	Cyclo-malto-dextrinase C-terminal domain
PF10500	1	1	33	33	1	0	1	1	-1.26457	1		PF10500	Nuclear RNA-splicing-associated protein
PF11003	1	1	33	33	1	0	1	1	-0.332481	1		PF11003	Protein of unknown function (DUF2842)
PF11067	1	1	33	33	1	0	1	1	-2.52211	1		PF11067	Protein of unknown function (DUF2868)
PF11130	2	2	32	32	1	0	1	1	-0.278178	1		PF11130	TraC protein
PF11141	1	1	33	33	1	0	1	1	-1.84069	1		PF11141	Protein of unknown function (DUF2914)
PF11150	1	1	33	33	1	0	1	1	-0.651137	1		PF11150	Protein of unknown function (DUF2927)
PF11196	1	1	33	33	1	0	1	1	-1.69731	1		PF11196	Protein of unknown function DUF2834
PF11253	1	1	33	33	1	0	1	1	0.49054	1		PF11253	Protein of unknown function (DUF3052)
PF11276	3	3	31	31	1	0	1	1	0.091644	1		PF11276	Protein of unknown function (DUF3078)
PF11288	4	4	30	30	1	0	1	1	0.0162463	1		PF11288	Protein of unknown function (DUF3089)
PF11339	1	1	33	33	1	0	1	1	-0.52201	1		PF11339	Protein of unknown function (DUF3141)
PF11351	1	1	33	33	1	0	1	1	-1.0242	1		PF11351	Holin of 3TMs, for gene-transfer release
PF11376	1	1	33	33	1	0	1	1	1.46848	1		PF11376	Protein of unknown function (DUF3179)
PF11781	1	1	33	33	1	0	1	1	0.266413	1		PF11781	Zinc-finger of RNA-polymerase I-specific TFIIB, Rrn7
PF00737	1	1	33	33	1	0	1	1	-0.536313	1		PF00737	Photosystem II 10 kDa phosphoprotein
PF11843	1	1	33	33	1	0	1	1	-0.103114	1		PF11843	Protein of unknown function (DUF3363)
PF11856	1	1	33	33	1	0	1	1	-2.17796	1		PF11856	Protein of unknown function (DUF3376)
PF11958	1	1	33	33	1	0	1	1	0.510387	1		PF11958	Domain of unknown function (DUF3472)
PF11978	1	1	33	33	1	0	1	1	0.937049	1		PF11978	Shoulder domain
PF12029	1	1	33	33	1	0	1	1	0.934775	1		PF12029	Domain of unknown function (DUF3516)
PF12040	1	1	33	33	1	0	1	1	-0.857851	1		PF12040	Domain of unknown function (DUF3526)
PF12081	2	2	32	32	1	0	1	1	0.350062	1		PF12081	GldM N-terminal domain
PF12101	1	1	33	33	1	0	1	1	0.0990883	1		PF12101	Protein of unknown function (DUF3577)
PF12156	1	1	33	33	1	0	1	1	1.05433	1		PF12156	Putative metal-binding domain of cation transport ATPase
PF12261	1	1	33	33	1	0	1	1	-1.52203	1		PF12261	Thermostable hemolysin
PF12388	1	1	33	33	1	0	1	1	-0.323239	1		PF12388	Dual-action HEIGH metallo-peptidase
PF12458	1	1	33	33	1	0	1	1	-0.746629	1		PF12458	ATPase involved in DNA repair
PF12583	1	1	33	33	1	0	1	1	0.415184	1		PF12583	Tripeptidyl peptidase II, C-terminal
PF12589	22	19	12	15	0.620549	0.533432	1	1	-0.20261	1		PF12589	Methyltransferase involved in Williams-Beuren syndrome
PF12727	2	2	32	32	1	0	1	1	0.06069	1		PF12727	PBP superfamily domain
PF00801	1	1	33	33	1	0	1	1	2.63946	1		PF00801	PKD domain
PF12837	1	1	33	33	1	0	1	1	-1.69731	1		PF12837	4Fe-4S binding domain
PF12945	1	1	33	33	1	0	1	1	0.913815	1		PF12945	Flagellar protein YcgR
PF13102	2	2	32	32	1	0	1	1	0.532272	1		PF13102	Phage integrase SAM-like domain
PF13151	1	1	33	33	1	0	1	1	-1.56657	1		PF13151	Protein of unknown function (DUF3990)
PF13286	3	3	31	31	1	0	1	1	0.363439	1		PF13286	Phosphohydrolase-associated domain
PF13308	1	1	33	33	1	0	1	1	-1.70556	1		PF13308	YARHG domain
PF13310	1	1	33	33	1	0	1	1	-1.19872	1		PF13310	Virulence protein RhuM family
PF13318	1	1	33	33	1	0	1	1	-2.02422	1		PF13318	1-carboxybiuret hydrolase subunit AtzG-like
PF13329	1	1	33	33	1	0	1	1	0.921146	1		PF13329	Autophagy-related protein 2, middle RBG modules
PF13482	2	2	32	32	1	0	1	1	0.50231	1		PF13482	RNase_H superfamily
PF13612	1	1	33	33	1	0	1	1	-0.651137	1		PF13612	Transposase DDE domain
PF13673	19	20	15	14	1	-0.173536	1	1	0.130424	1		PF13673	Acetyltransferase (GNAT) domain
PF13699	1	1	33	33	1	0	1	1	-0.468395	1		PF13699	Domain of unknown function (DUF4157)
PF13728	1	1	33	33	1	0	1	1	-2.3447	1		PF13728	F plasmid transfer operon protein
PF13828	1	1	33	33	1	0	1	1	1.4906	1		PF13828	Domain of unknown function (DUF4190)
PF13869	1	1	33	33	1	0	1	1	-1.50762	1		PF13869	Nucleotide hydrolase
PF13892	1	1	33	33	1	0	1	1	-2.06475	1		PF13892	DNA-binding domain
PF13934	1	1	33	33	1	0	1	1	-1.23251	1		PF13934	Nuclear pore complex assembly
PF13937	1	1	33	33	1	0	1	1	-1.52203	1		PF13937	Domain of unknown function (DUF4212)
PF14073	3	3	31	31	1	0	1	1	0.101464	1		PF14073	Centrosome localisation domain of Cep57
PF14076	1	1	33	33	1	0	1	1	0.0518306	1		PF14076	Domain of unknown function (DUF4258)
PF14078	1	1	33	33	1	0	1	1	0.554032	1		PF14078	Domain of unknown function (DUF4259)
PF14085	1	1	33	33	1	0	1	1	-1.84069	1		PF14085	Domain of unknown function (DUF4265)
PF14106	1	1	33	33	1	0	1	1	-0.425048	1		PF14106	Domain of unknown function (DUF4279)
PF14109	1	1	33	33	1	0	1	1	-0.0984281	1		PF14109	GldH lipoprotein
PF14129	1	1	33	33	1	0	1	1	-0.323239	1		PF14129	Domain of unknown function (DUF4296)
PF14155	1	1	33	33	1	0	1	1	0.49054	1		PF14155	Domain of unknown function (DUF4307)
PF14213	1	1	33	33	1	0	1	1	-1.42507	1		PF14213	STAS-like domain of unknown function (DUF4325)
PF14232	1	1	33	33	1	0	1	1	0.811298	1		PF14232	Domain of unknown function (DUF4334)
PF14296	1	1	33	33	1	0	1	1	0.774131	1		PF14296	O-antigen polysaccharide polymerase Wzy
PF14316	1	1	33	33	1	0	1	1	-1.52203	1		PF14316	Domain of unknown function (DUF4381)
PF14321	1	1	33	33	1	0	1	1	0.332029	1		PF14321	Domain of unknown function (DUF4382)
PF14342	1	1	33	33	1	0	1	1	0.130762	1		PF14342	Domain of unknown function (DUF4396)
PF14347	3	3	31	31	1	0	1	1	-0.221335	1		PF14347	Domain of unknown function (DUF4399)
PF14348	1	1	33	33	1	0	1	1	-1.42507	1		PF14348	Domain of unknown function (DUF4400)
PF14532	1	1	33	33	1	0	1	1	-0.0652647	1		PF14532	Sigma-54 interaction domain
PF14592	1	1	33	33	1	0	1	1	-3.16783	1		PF14592	Chondroitinase B
PF14595	1	1	33	33	1	0	1	1	-0.323239	1		PF14595	Thioredoxin
PF14606	1	1	33	33	1	0	1	1	-0.439218	1		PF14606	GDSL-like Lipase/Acylhydrolase family
PF14675	1	1	33	33	1	0	1	1	-1.716	1		PF14675	FANCI solenoid 1
PF14690	2	2	32	32	1	0	1	1	0.12526	1		PF14690	zinc-finger of transposase IS204/IS1001/IS1096/IS1165
PF14710	1	1	33	33	1	0	1	1	-1.52203	1		PF14710	Respiratory nitrate reductase alpha N-terminal
PF14750	1	1	33	33	1	0	1	1	-0.198153	1		PF14750	Integrator complex subunit 2
PF14760	1	1	33	33	1	0	1	1	-0.52201	1		PF14760	Rnk N-terminus
PF14764	1	1	33	33	1	0	1	1	-0.647989	1		PF14764	AP-5 complex subunit, vesicle trafficking
PF14814	1	1	33	33	1	0	1	1	-0.746629	1		PF14814	Bifunctional transglycosylase second domain
PF00976	1	1	33	33	1	0	1	1	2.68955	1		PF00976	Corticotropin ACTH domain
PF14863	3	3	31	31	1	0	1	1	-0.375619	1		PF14863	Alkyl sulfatase dimerisation
PF14886	2	2	32	32	1	0	1	1	-0.541892	1		PF14886	FAM183A and FAM183B related
PF14907	2	2	32	32	1	0	1	1	-0.108876	1		PF14907	Uncharacterised nucleotidyltransferase
PF14958	3	3	31	31	1	0	1	1	0.288132	1		PF14958	ATPase PAAT-like
PF15864	1	1	33	33	1	0	1	1	0.574991	1		PF15864	Protein glycosylation ligase
PF16227	1	1	33	33	1	0	1	1	-1.58322	1		PF16227	Domain of unknown function (DUF4886)
PF16316	1	1	33	33	1	0	1	1	-0.651137	1		PF16316	Domain of unknown function (DUF4956)
PF16546	1	1	33	33	1	0	1	1	-1.03733	1		PF16546	Homodimerisation domain of SGTA
PF01044	1	1	33	33	1	0	1	1	-1.50769	1		PF01044	Vinculin family
PF16986	1	1	33	33	1	0	1	1	-1.10644	1		PF16986	Heavy-metal resistance protein CzcE
PF00093	1	1	33	33	1	0	1	1	-0.46196	1		PF00093	von Willebrand factor type C domain
PF17203	2	2	32	32	1	0	1	1	0.915414	1		PF17203	Single cache domain 3
PF17209	2	2	32	32	1	0	1	1	2.31786	1		PF17209	Hfq protein
PF17287	1	1	33	33	1	0	1	1	-0.746629	1		PF17287	POTRA domain
PF17766	1	1	33	33	1	0	1	1	-1.84069	1		PF17766	Fibronectin type-III domain
PF17788	1	1	33	33	1	0	1	1	-1.10641	1		PF17788	HypF Kae1-like domain
PF17795	1	1	33	33	1	0	1	1	0.937049	1		PF17795	Major Vault Protein Repeat domain
PF17796	1	1	33	33	1	0	1	1	0.937049	1		PF17796	Major Vault Protein repeat domain
PF17824	1	1	33	33	1	0	1	1	-0.715822	1		PF17824	Family of unknown function (DUF5586)
PF17930	1	1	33	33	1	0	1	1	-0.332481	1		PF17930	LpxI N-terminal domain
PF17940	1	1	33	33	1	0	1	1	-1.06528	1		PF17940	Tetracyclin repressor-like, C-terminal domain
PF01087	1	1	33	33	1	0	1	1	-0.972548	1		PF01087	Galactose-1-phosphate uridyl transferase, N-terminal domain
PF17964	2	2	32	32	1	0	1	1	-0.155354	1		PF17964	Bacterial Ig domain
PF01093	1	1	33	33	1	0	1	1	0.298924	1		PF01093	Clusterin
PF18060	1	1	33	33	1	0	1	1	0.222614	1		PF18060	F actin bundling C terminal
PF18152	1	1	33	33	1	0	1	1	-0.753893	1		PF18152	DAHP synthase ferredoxin-like domain
PF18299	1	1	33	33	1	0	1	1	-1.42507	1		PF18299	ATP-grasp domain, R2K clade family 2
PF18305	1	1	33	33	1	0	1	1	-1.19872	1		PF18305	3 to 5 exonuclease C-terminal domain
PF18324	1	1	33	33	1	0	1	1	1.40699	1		PF18324	Bacterial isocitrate dehydrogenase, C-terminal domain
PF18503	1	1	33	33	1	0	1	1	0.881723	1		PF18503	26S proteasome subunit RPN6 C-terminal helix domain
PF18734	1	1	33	33	1	0	1	1	-0.52201	1		PF18734	AbiU2
PF18870	1	1	33	33	1	0	1	1	-1.42507	1		PF18870	HEPN/RES N-terminal domain 1
PF18897	1	1	33	33	1	0	1	1	-1.42507	1		PF18897	Recombination directionality factor-like
PF18899	1	1	33	33	1	0	1	1	-0.746629	1		PF18899	Domain of unknown function (DUF5655)
PF18940	1	1	33	33	1	0	1	1	-1.32335	1		PF18940	Family of unknown function (DUF5687)
PF18942	1	1	33	33	1	0	1	1	1.54306	1		PF18942	Family of unknown function (DUF5689)
PF18943	2	2	32	32	1	0	1	1	0.683554	1		PF18943	Family of unknown function (DUF5690)
PF18961	1	1	33	33	1	0	1	1	0.0954003	1		PF18961	Domain of unknown function (DUF5703)
PF18986	1	1	33	33	1	0	1	1	-1.19872	1		PF18986	Family of unknown function (DUF5719)
PF19028	1	1	33	33	1	0	1	1	2.06476	1		PF19028	Spondin-like TSP1 domain
PF19086	1	1	33	33	1	0	1	1	-1.58322	1		PF19086	Terpene synthase family 2, C-terminal metal binding
PF19307	1	1	33	33	1	0	1	1	-1.42507	1		PF19307	Type 2A encapsulin shell protein SrpI-like
PF19314	1	1	33	33	1	0	1	1	-0.647989	1		PF19314	Family of unknown function (DUF5917)
PF19328	2	2	32	32	1	0	1	1	0.69984	1		PF19328	2,4-diaminopentanoate dehydrogenase C-terminal domain
PF19489	1	1	33	33	1	0	1	1	-0.0162477	1		PF19489	Transglycosylase SLT domain
PF19580	3	3	31	31	1	0	1	1	-0.309267	1		PF19580	Endonuclease/Exonuclease/phosphatase family
PF19614	1	1	33	33	1	0	1	1	-2.84076	1		PF19614	Family of unknown function (DUF6119)
PF19662	1	1	33	33	1	0	1	1	-1.73875	1		PF19662	Family of unknown function (DUF6165)
PF19778	1	1	33	33	1	0	1	1	-1.42507	1		PF19778	Endonuclease domain
PF19783	1	1	33	33	1	0	1	1	-1.12741	1		PF19783	Domain of unknown function (DUF6268)
PF19838	3	3	31	31	1	0	1	1	0.133188	1		PF19838	LptD protein
PF20227	1	1	33	33	1	0	1	1	-1.52203	1		PF20227	Family of unknown function (DUF6586)
PF20229	1	1	33	33	1	0	1	1	-1.25342	1		PF20229	Protein ChrB, N-terminal
PF20256	28	28	6	6	1	0	1	1	0.649417	1		PF20256	Molybdopterin cofactor-binding domain
PF20346	1	1	33	33	1	0	1	1	-2.02422	1		PF20346	Family of unknown function (DUF6641)
PF20455	1	1	33	33	1	0	1	1	-1.70556	1		PF20455	Family of unknown function (DUF6708)
PF20481	1	1	33	33	1	0	1	1	0.547542	1		PF20481	Domain of unknown function (DUF6721)
PF20567	1	1	33	33	1	0	1	1	0.0129295	1		PF20567	Family of unknown function (DUF6776)
PF20695	3	3	31	31	1	0	1	1	-0.465709	1		PF20695	3-octaprenyl-4-hydroxybenzoate carboxy-lyase N-terminal domain
PF20720	2	2	32	32	1	0	1	1	-0.146212	1		PF20720	Novel STAND NTPase 3
PF20782	1	1	33	33	1	0	1	1	0.00832513	1		PF20782	TssR protein VWA domain
PF20957	1	1	33	33	1	0	1	1	-3.05051	1		PF20957	GxGYxYP_N second domain
PF21034	1	1	33	33	1	0	1	1	-0.489833	1		PF21034	BCAS3, WD40 repeat
PF21216	1	1	33	33	1	0	1	1	-1.10641	1		PF21216	Xaa-Pro dipeptidase, N-terminal domain
PF21239	1	1	33	33	1	0	1	1	-1.52203	1		PF21239	Ribosomal RNA large subunit methyltransferase M, N-terminal
PF21277	1	1	33	33	1	0	1	1	0.253395	1		PF21277	Type VI secretion system spike protein VgrG3-like, C-terminal
PF21601	2	2	32	32	1	0	1	1	0.350062	1		PF21601	GldM second domain
PF21602	2	2	32	32	1	0	1	1	-0.212547	1		PF21602	GldM third domain
PF21631	1	1	33	33	1	0	1	1	0.583257	1		PF21631	A9CJY8-like, N-terminal domain
PF21645	1	1	33	33	1	0	1	1	-0.0273992	1		PF21645	Fatty acid kinase subunit A-like, middle domain
PF21762	1	1	33	33	1	0	1	1	0.756047	1		PF21762	DNA polymerase III subunit epsilon-like, C-terminal domain
PF21770	1	1	33	33	1	0	1	1	-0.106388	1		PF21770	MGTC/SAPB C-terminal domain
PF21787	1	1	33	33	1	0	1	1	-2.69218	1		PF21787	TNP-like, RNase H N-terminal domain
PF21799	3	3	31	31	1	0	1	1	0.0907432	1		PF21799	Mur ligase MurD-like, N-terminal domain
PF21897	1	1	33	33	1	0	1	1	-0.972568	1		PF21897	Domain of unknown function (DUF6919)
PF22085	1	1	33	33	1	0	1	1	-0.0652647	1		PF22085	Nitric oxide reductase subunit B, cytochrome c-like domain
PF22106	1	1	33	33	1	0	1	1	-2.1242	1		PF22106	NGO1945 C-terminal domain
PF22177	1	1	33	33	1	0	1	1	-1.06528	1		PF22177	XylR N-terminal domain
PF01237	1	1	33	33	1	0	1	1	0.284702	1		PF01237	Oxysterol-binding protein
PF22497	1	1	33	33	1	0	1	1	-2.42512	1		PF22497	Domain of unknown function (DUF6989)
PF22537	1	1	33	33	1	0	1	1	-1.475	1		PF22537	Polysaccharide deacetylase
PF22607	1	1	33	33	1	0	1	1	-1.65117	1		PF22607	FAD binding domain-like
PF22657	1	1	33	33	1	0	1	1	0.13841	1		PF22657	Another single-strand binding protein family
PF22688	2	2	32	32	1	0	1	1	0.245963	1		PF22688	Hda, lid domain
PF22741	1	1	33	33	1	0	1	1	-1.65391	1		PF22741	DSP-PTPase phosphatase fused to NAD+ Kinase
PF22765	1	1	33	33	1	0	1	1	-1.42507	1		PF22765	Family of unknown function (DUF7010)
PF22817	1	1	33	33	1	0	1	1	-1.06528	1		PF22817	ApeP dehydratase
PF22946	1	1	33	33	1	0	1	1	-1.63291	1		PF22946	CPC1/SPEF2 domain D5
PF00520	NA	NA	NA	NA	NA	NA	NA	2.9196e-08	-1.70451	9.17631e-05		PF00520	Ion transport protein
PF05050	NA	NA	NA	NA	NA	NA	NA	7.65756e-08	-0.818174	0.000177491		PF05050	Methyltransferase FkbM domain
PF13649	NA	NA	NA	NA	NA	NA	NA	1.2709e-07	-0.874261	0.000177491		PF13649	Methyltransferase domain
PF13516	NA	NA	NA	NA	NA	NA	NA	1.76868e-07	-0.869361	0.000193015		PF13516	Leucine Rich repeat
PF02225	NA	NA	NA	NA	NA	NA	NA	3.11178e-07	-0.766714	0.000266736		PF02225	PA domain
PF07496	NA	NA	NA	NA	NA	NA	NA	4.98439e-07	-1.364	0.000361522		PF07496	CW-type Zinc Finger
PF13202	NA	NA	NA	NA	NA	NA	NA	1.91271e-06	-0.890603	0.00104076		PF13202	EF hand
PF21010	NA	NA	NA	NA	NA	NA	NA	2.20757e-06	-0.732655	0.00104076		PF21010	Helicase associated domain (HA2), ratchet-like
PF00856	NA	NA	NA	NA	NA	NA	NA	4.75849e-06	-0.782376	0.00171873		PF00856	SET domain
PF00685	NA	NA	NA	NA	NA	NA	NA	5.83299e-06	-0.824204	0.00171873		PF00685	Sulfotransferase domain
PF00168	NA	NA	NA	NA	NA	NA	NA	6.23919e-06	-1.13639	0.00178271		PF00168	C2 domain
PF00176	NA	NA	NA	NA	NA	NA	NA	6.67188e-06	-0.987966	0.00179741		PF00176	SNF2-related domain
PF13833	NA	NA	NA	NA	NA	NA	NA	9.92045e-06	-0.955267	0.00226096		PF13833	EF-hand domain pair
PF13639	NA	NA	NA	NA	NA	NA	NA	1.55725e-05	-0.543982	0.00298193		PF13639	Ring finger domain
PF00488	NA	NA	NA	NA	NA	NA	NA	1.65916e-05	-1.09992	0.002986		PF00488	MutS domain V
PF00271	NA	NA	NA	NA	NA	NA	NA	1.7673e-05	-0.736264	0.00302979		PF00271	Helicase conserved C-terminal domain
PF00397	NA	NA	NA	NA	NA	NA	NA	1.882e-05	-0.746914	0.00316882		PF00397	WW domain
PF01485	NA	NA	NA	NA	NA	NA	NA	2.00365e-05	-0.807941	0.00320211		PF01485	IBR domain, a half RING-finger domain
PF01490	NA	NA	NA	NA	NA	NA	NA	2.13263e-05	-0.613122	0.00329649		PF01490	Transmembrane amino acid transporter protein
PF00023	NA	NA	NA	NA	NA	NA	NA	2.41424e-05	-0.893594	0.00348109		PF00023	Ankyrin repeat
PF00648	NA	NA	NA	NA	NA	NA	NA	2.73034e-05	-0.88156	0.0035756		PF00648	Calpain family cysteine protease
PF03372	NA	NA	NA	NA	NA	NA	NA	3.27774e-05	-0.629064	0.00372853		PF03372	Endonuclease/Exonuclease/phosphatase family
PF00439	NA	NA	NA	NA	NA	NA	NA	3.4819e-05	-0.595808	0.00390844		PF00439	Bromodomain
PF13637	NA	NA	NA	NA	NA	NA	NA	4.16792e-05	-0.912303	0.00436659		PF13637	Ankyrin repeats (many copies)
PF01753	NA	NA	NA	NA	NA	NA	NA	4.69321e-05	-1.48803	0.00472448		PF01753	MYND finger
PF11527	NA	NA	NA	NA	NA	NA	NA	4.69321e-05	-0.697643	0.00472448		PF11527	The ARF-like 2 binding protein BART
PF13499	NA	NA	NA	NA	NA	NA	NA	4.97842e-05	-0.83154	0.00483934		PF13499	EF-hand domain pair
PF13589	NA	NA	NA	NA	NA	NA	NA	6.28873e-05	-0.69883	0.00575693		PF13589	Histidine kinase-, DNA gyrase B-, and HSP90-like ATPase
PF13181	NA	NA	NA	NA	NA	NA	NA	8.37807e-05	-0.564801	0.00658307		PF13181	Tetratricopeptide repeat
PF14580	NA	NA	NA	NA	NA	NA	NA	8.37807e-05	-0.622141	0.00658307		PF14580	Leucine-rich repeat
PF12799	NA	NA	NA	NA	NA	NA	NA	8.86672e-05	-0.647928	0.00673502		PF12799	Leucine Rich repeats (2 copies)
PF14226	NA	NA	NA	NA	NA	NA	NA	0.000104962	-0.703644	0.00744127		PF14226	non-haem dioxygenase in morphine synthesis N-terminal
PF00226	NA	NA	NA	NA	NA	NA	NA	0.000110984	-0.482964	0.00763847		PF00226	DnaJ domain
PF05721	NA	NA	NA	NA	NA	NA	NA	0.000146204	-0.705535	0.00929305		PF05721	Phytanoyl-CoA dioxygenase (PhyH)
PF00498	NA	NA	NA	NA	NA	NA	NA	0.000172042	-0.518693	0.0103324		PF00498	FHA domain
PF00225	NA	NA	NA	NA	NA	NA	NA	0.00019155	-0.620117	0.0108803		PF00225	Kinesin motor domain
PF13418	NA	NA	NA	NA	NA	NA	NA	0.00019155	-0.652479	0.0108803		PF13418	Galactose oxidase, central domain
PF13432	NA	NA	NA	NA	NA	NA	NA	0.00019155	-0.560701	0.0108803		PF13432	Tetratricopeptide repeat
PF00043	NA	NA	NA	NA	NA	NA	NA	0.000202053	0.5845	0.0113402		PF00043	Glutathione S-transferase, C-terminal domain
PF00097	NA	NA	NA	NA	NA	NA	NA	0.000202053	-0.68919	0.0113402		PF00097	Zinc finger, C3HC4 type (RING finger)
PF00270	NA	NA	NA	NA	NA	NA	NA	0.000213086	-0.511576	0.0116366		PF00270	DEAD/DEAH box helicase
PF00400	NA	NA	NA	NA	NA	NA	NA	0.000224674	-0.711916	0.0120366		PF00400	WD domain, G-beta repeat
PF01145	NA	NA	NA	NA	NA	NA	NA	0.000224674	-0.603112	0.0120366		PF01145	SPFH domain / Band 7 family
PF00149	NA	NA	NA	NA	NA	NA	NA	0.000307331	-0.42183	0.0152517		PF00149	Calcineurin-like phosphoesterase
PF00622	NA	NA	NA	NA	NA	NA	NA	0.000358433	-0.777136	0.0162815		PF00622	SPRY domain
PF00773	NA	NA	NA	NA	NA	NA	NA	0.000535328	-0.678188	0.0209444		PF00773	RNB domain
PF01061	NA	NA	NA	NA	NA	NA	NA	0.000535328	0.741235	0.0209444		PF01061	ABC-2 type transporter
PF08241	NA	NA	NA	NA	NA	NA	NA	0.0005906	-0.470049	0.0221256		PF08241	Methyltransferase domain
PF00085	NA	NA	NA	NA	NA	NA	NA	0.000620155	-0.317364	0.0228685		PF00085	Thioredoxin
PF00443	NA	NA	NA	NA	NA	NA	NA	0.000683367	-0.484826	0.0241328		PF00443	Ubiquitin carboxyl-terminal hydrolase
PF00612	NA	NA	NA	NA	NA	NA	NA	0.000683367	-0.627932	0.0241328		PF00612	IQ calmodulin-binding motif
PF00581	NA	NA	NA	NA	NA	NA	NA	0.000827812	-0.515063	0.0267198		PF00581	Rhodanese-like domain
PF13621	NA	NA	NA	NA	NA	NA	NA	0.000827812	-0.469261	0.0267198		PF13621	Cupin-like domain
PF12796	NA	NA	NA	NA	NA	NA	NA	0.000910039	-0.961475	0.0279504		PF12796	Ankyrin repeats (3 copies)
PF02817	NA	NA	NA	NA	NA	NA	NA	0.000999656	-0.517295	0.0300183		PF02817	e3 binding domain
PF00027	NA	NA	NA	NA	NA	NA	NA	0.00104742	-0.485049	0.0309339		PF00027	Cyclic nucleotide-binding domain
PF01207	NA	NA	NA	NA	NA	NA	NA	0.00104742	-0.48712	0.0309339		PF01207	Dihydrouridine synthase (Dus)
PF00642	NA	NA	NA	NA	NA	NA	NA	0.00109725	-0.70138	0.0315426		PF00642	Zinc finger C-x8-C-x5-C-x3-H type (and similar)
PF00787	NA	NA	NA	NA	NA	NA	NA	0.00138035	-0.729012	0.0365598		PF00787	PX domain
PF00536	NA	NA	NA	NA	NA	NA	NA	0.00158055	-0.55892	0.0401699		PF00536	SAM domain (Sterile alpha motif)
PF00588	NA	NA	NA	NA	NA	NA	NA	0.00165292	-0.505678	0.0412313		PF00588	SpoU rRNA Methylase family
PF01363	NA	NA	NA	NA	NA	NA	NA	0.00172829	-0.578381	0.0421085		PF01363	FYVE zinc finger
PF00849	NA	NA	NA	NA	NA	NA	NA	0.00172829	-0.509429	0.0421085		PF00849	RNA pseudouridylate synthase
PF00782	NA	NA	NA	NA	NA	NA	NA	0.00188842	-0.48491	0.0450782		PF00782	Dual specificity phosphatase, catalytic domain
PF01699	NA	NA	NA	NA	NA	NA	NA	0.00197341	-0.442837	0.0462869		PF01699	Sodium/calcium exchanger protein
PF07717	NA	NA	NA	NA	NA	NA	NA	0.00206186	-0.540738	0.0476508		PF07717	Oligonucleotide/oligosaccharide-binding (OB)-fold
PF00415	NA	NA	NA	NA	NA	NA	NA	0.00256013	-0.418523	0.0564006		PF00415	Regulator of chromosome condensation (RCC1) repeat
PF00334	NA	NA	NA	NA	NA	NA	NA	0.0029088	-0.553297	0.0608614		PF00334	Nucleoside diphosphate kinase
PF01266	NA	NA	NA	NA	NA	NA	NA	0.0029088	-0.233419	0.0608614		PF01266	FAD dependent oxidoreductase
PF03133	NA	NA	NA	NA	NA	NA	NA	0.00329961	-0.542273	0.0645477		PF03133	Tubulin-tyrosine ligase family
PF13640	NA	NA	NA	NA	NA	NA	NA	0.00358568	-0.441736	0.068027		PF13640	2OG-Fe(II) oxygenase superfamily
PF04577	NA	NA	NA	NA	NA	NA	NA	0.00373689	-0.692364	0.0697726		PF04577	Glycosyltransferase 61
PF04116	NA	NA	NA	NA	NA	NA	NA	0.00389379	-0.674405	0.0717081		PF04116	Fatty acid hydroxylase
PF00249	NA	NA	NA	NA	NA	NA	NA	0.00405656	-0.380488	0.0734152		PF00249	Myb-like DNA-binding domain
PF02847	NA	NA	NA	NA	NA	NA	NA	0.00477017	-0.549732	0.0814818		PF02847	MA3 domain
PF00254	NA	NA	NA	NA	NA	NA	NA	0.00581834	-0.373887	0.0938704		PF00254	FKBP-type peptidyl-prolyl cis-trans isomerase
PF00202	NA	NA	NA	NA	NA	NA	NA	0.006051	0.557857	0.0958906		PF00202	Aminotransferase class-III
PF01398	NA	NA	NA	NA	NA	NA	NA	0.00629188	-0.360912	0.0987124		PF01398	JAB1/Mov34/MPN/PAD-1 ubiquitin protease
PF00364	NA	NA	NA	NA	NA	NA	NA	0.00654123	-0.371962	0.101443		PF00364	Biotin-requiring enzyme
PF02037	NA	NA	NA	NA	NA	NA	NA	0.00679929	-0.440798	0.104415		PF02037	SAP domain
PF06294	NA	NA	NA	NA	NA	NA	NA	0.00706633	-0.654831	0.107222		PF06294	CH-like domain in sperm protein
PF01409	NA	NA	NA	NA	NA	NA	NA	0.0076284	-0.36314	0.11245		PF01409	tRNA synthetases class II core domain (F)
PF07683	NA	NA	NA	NA	NA	NA	NA	0.0076284	-0.558423	0.11245		PF07683	Cobalamin synthesis protein cobW C-terminal domain
PF00173	NA	NA	NA	NA	NA	NA	NA	0.00792397	-0.408556	0.115123		PF00173	Cytochrome b5-like Heme/Steroid binding domain
PF02148	NA	NA	NA	NA	NA	NA	NA	0.00854559	-0.523146	0.120443		PF02148	Zn-finger in ubiquitin-hydrolases and other protein
PF00892	NA	NA	NA	NA	NA	NA	NA	0.00854559	-0.265098	0.120443		PF00892	EamA-like transporter family
PF02854	NA	NA	NA	NA	NA	NA	NA	0.00887221	-0.507771	0.122843		PF02854	MIF4G domain
PF00160	NA	NA	NA	NA	NA	NA	NA	0.0102912	-0.346011	0.135525		PF00160	Cyclophilin type peptidyl-prolyl cis-trans isomerase/CLD
PF12848	NA	NA	NA	NA	NA	NA	NA	0.0106756	-0.358959	0.138733		PF12848	ABC transporter
PF00534	NA	NA	NA	NA	NA	NA	NA	0.0114824	-0.379917	0.141093		PF00534	Glycosyl transferases group 1
PF00549	NA	NA	NA	NA	NA	NA	NA	0.0119055	0.318831	0.143551		PF00549	CoA-ligase
PF19055	NA	NA	NA	NA	NA	NA	NA	0.0119055	0.607106	0.143551		PF19055	ABC-2 type transporter
PF00326	NA	NA	NA	NA	NA	NA	NA	0.0147412	-0.235946	0.16547		PF00326	Prolyl oligopeptidase family
PF10294	NA	NA	NA	NA	NA	NA	NA	0.0147412	-0.395507	0.16547		PF10294	Lysine methyltransferase
PF00083	NA	NA	NA	NA	NA	NA	NA	0.0147412	-0.43997	0.16547		PF00083	Sugar (and other) transporter
PF00240	NA	NA	NA	NA	NA	NA	NA	0.0152669	-0.320136	0.168364		PF00240	Ubiquitin family
PF00026	NA	NA	NA	NA	NA	NA	NA	0.0158087	-0.313454	0.171606		PF00026	Eukaryotic aspartyl protease
PF13374	NA	NA	NA	NA	NA	NA	NA	0.0158087	-0.0356411	0.171606		PF13374	Tetratricopeptide repeat
PF13855	NA	NA	NA	NA	NA	NA	NA	0.0158087	-0.426245	0.171606		PF13855	Leucine rich repeat
PF22562	NA	NA	NA	NA	NA	NA	NA	0.0158087	-0.521228	0.171606		PF22562	UBA-like domain
PF00654	NA	NA	NA	NA	NA	NA	NA	0.0163672	-0.313314	0.174973		PF00654	Voltage gated chloride channel
PF00300	NA	NA	NA	NA	NA	NA	NA	0.0169427	-0.256518	0.179901		PF00300	Histidine phosphatase superfamily (branch 1)
PF00632	NA	NA	NA	NA	NA	NA	NA	0.0175356	-0.369794	0.18351		PF00632	HECT-domain (ubiquitin-transferase)
PF00535	NA	NA	NA	NA	NA	NA	NA	0.0187753	-0.401896	0.189961		PF00535	Glycosyl transferase family 2
PF00289	NA	NA	NA	NA	NA	NA	NA	0.0207764	-0.419628	0.200732		PF00289	Biotin carboxylase, N-terminal domain
PF00566	NA	NA	NA	NA	NA	NA	NA	0.0214829	-0.425029	0.200732		PF00566	Rab-GTPase-TBC domain
PF13426	NA	NA	NA	NA	NA	NA	NA	0.02221	0.275689	0.201075		PF13426	PAS domain
PF16212	NA	NA	NA	NA	NA	NA	NA	0.02221	-0.479704	0.201075		PF16212	Phospholipid-translocating P-type ATPase C-terminal
PF00004	NA	NA	NA	NA	NA	NA	NA	0.0229581	-0.285979	0.204605		PF00004	ATPase family associated with various cellular activities (AAA)
PF13246	NA	NA	NA	NA	NA	NA	NA	0.0229581	-0.416435	0.204605		PF13246	Cation transport ATPase (P-type)
PF00063	NA	NA	NA	NA	NA	NA	NA	0.0237276	-0.589616	0.209242		PF00063	Myosin head (motor domain)
PF00098	NA	NA	NA	NA	NA	NA	NA	0.0237276	-0.742088	0.209242		PF00098	Zinc knuckle
PF04055	NA	NA	NA	NA	NA	NA	NA	0.0253331	-0.260515	0.218757		PF04055	Radical SAM superfamily
PF00111	NA	NA	NA	NA	NA	NA	NA	0.0261699	-0.400708	0.223917		PF00111	2Fe-2S iron-sulfur cluster binding domain
PF01593	NA	NA	NA	NA	NA	NA	NA	0.0270303	-0.383092	0.229611		PF01593	Flavin containing amine oxidoreductase
PF04564	NA	NA	NA	NA	NA	NA	NA	0.0270303	-0.316884	0.229611		PF04564	U-box domain
PF13913	NA	NA	NA	NA	NA	NA	NA	0.0307163	-0.481459	0.249349		PF13913	zinc-finger of a C2HC-type
PF09336	NA	NA	NA	NA	NA	NA	NA	0.0317016	-0.333484	0.253611		PF09336	Vps4 C terminal oligomerisation domain
PF02784	NA	NA	NA	NA	NA	NA	NA	0.0348193	-0.323229	0.268667		PF02784	Pyridoxal-dependent decarboxylase, pyridoxal binding domain
PF07690	NA	NA	NA	NA	NA	NA	NA	0.0348193	-0.105369	0.268667		PF07690	Major Facilitator Superfamily
PF13087	NA	NA	NA	NA	NA	NA	NA	0.037038	-0.314735	0.280139		PF13087	AAA domain
PF02493	NA	NA	NA	NA	NA	NA	NA	0.0393743	0.0117169	0.284036		PF02493	MORN repeat
PF00294	NA	NA	NA	NA	NA	NA	NA	0.0393743	-0.296454	0.284036		PF00294	pfkB family carbohydrate kinase
PF01529	NA	NA	NA	NA	NA	NA	NA	0.0444179	-0.328822	0.293084		PF01529	DHHC palmitoyltransferase
PF12777	NA	NA	NA	NA	NA	NA	NA	0.0471347	-0.49466	0.304824		PF12777	Microtubule-binding stalk of dynein motor
PF01138	NA	NA	NA	NA	NA	NA	NA	0.0529823	-0.262767	0.329532		PF01138	3 exoribonuclease family, domain 1
PF22669	NA	NA	NA	NA	NA	NA	NA	0.0545341	-0.441026	0.337321		PF22669	Endonuclease/Exonuclease/phosphatase family 2
PF01798	NA	NA	NA	NA	NA	NA	NA	0.0577499	-0.358239	0.350627		PF01798	snoRNA binding domain, fibrillarin
PF01926	NA	NA	NA	NA	NA	NA	NA	0.0577499	-0.255979	0.350627		PF01926	50S ribosome-binding GTPase
PF00266	NA	NA	NA	NA	NA	NA	NA	0.0577499	-0.185184	0.350627		PF00266	Aminotransferase class-V
PF12146	NA	NA	NA	NA	NA	NA	NA	0.0577499	-0.234836	0.350627		PF12146	Serine aminopeptidase, S33
PF00702	NA	NA	NA	NA	NA	NA	NA	0.0594151	-0.349699	0.356604		PF00702	haloacid dehalogenase-like hydrolase
PF00169	NA	NA	NA	NA	NA	NA	NA	0.0611195	-0.508534	0.363263		PF00169	PH domain
PF01150	NA	NA	NA	NA	NA	NA	NA	0.064648	-0.359106	0.368904		PF01150	GDA1/CD39 (nucleoside phosphatase) family
PF01588	NA	NA	NA	NA	NA	NA	NA	0.0722022	-0.380695	0.368904		PF01588	Putative tRNA binding domain
PF00133	NA	NA	NA	NA	NA	NA	NA	0.0741981	0.240271	0.368904		PF00133	tRNA synthetases class I (I, L, M and V)
PF00561	NA	NA	NA	NA	NA	NA	NA	0.0741981	-0.211028	0.368904		PF00561	alpha/beta hydrolase fold
PF00515	NA	NA	NA	NA	NA	NA	NA	0.0762382	-0.260008	0.368904		PF00515	Tetratricopeptide repeat
PF01167	NA	NA	NA	NA	NA	NA	NA	0.0783232	-0.20261	0.368904		PF01167	Tub family
PF17862	NA	NA	NA	NA	NA	NA	NA	0.0804538	-0.289924	0.368904		PF17862	AAA+ lid domain
PF00350	NA	NA	NA	NA	NA	NA	NA	0.0826305	-0.116869	0.371365		PF00350	Dynamin family
PF01222	NA	NA	NA	NA	NA	NA	NA	0.0826305	-0.262353	0.371365		PF01222	Ergosterol biosynthesis ERG4/ERG24 family
PF00175	NA	NA	NA	NA	NA	NA	NA	0.084854	0.209251	0.377892		PF00175	Oxidoreductase NAD-binding domain
PF03109	NA	NA	NA	NA	NA	NA	NA	0.084854	-0.298189	0.377892		PF03109	ABC1 atypical kinase-like domain
PF01494	NA	NA	NA	NA	NA	NA	NA	0.0871251	-0.210927	0.382094		PF01494	FAD binding domain
PF00514	NA	NA	NA	NA	NA	NA	NA	0.0871251	0.303859	0.382094		PF00514	Armadillo/beta-catenin-like repeat
PF02096	NA	NA	NA	NA	NA	NA	NA	0.0966968	-0.2613	0.408858		PF02096	60Kd inner membrane protein
PF00378	NA	NA	NA	NA	NA	NA	NA	0.0966968	-0.0976606	0.408858		PF00378	Enoyl-CoA hydratase/isomerase
PF13920	NA	NA	NA	NA	NA	NA	NA	0.0966968	-0.214425	0.408858		PF13920	Zinc finger, C3HC4 type (RING finger)
PF13414	NA	NA	NA	NA	NA	NA	NA	0.101784	-0.361498	0.423334		PF13414	TPR repeat
PF22594	NA	NA	NA	NA	NA	NA	NA	0.104406	-0.287217	0.429137		PF22594	GTP-eEF1A C-terminal domain-like
PF03950	NA	NA	NA	NA	NA	NA	NA	0.107079	-0.296818	0.436207		PF03950	tRNA synthetases class I (E and Q), anti-codon binding domain
PF04969	NA	NA	NA	NA	NA	NA	NA	0.107079	-0.304666	0.436207		PF04969	CS domain
PF00208	NA	NA	NA	NA	NA	NA	NA	0.109807	-0.413387	0.444363		PF00208	Glutamate/Leucine/Phenylalanine/Valine dehydrogenase
PF00005	NA	NA	NA	NA	NA	NA	NA	0.109807	0.336967	0.444363		PF00005	ABC transporter
PF07714	NA	NA	NA	NA	NA	NA	NA	0.112588	-0.140873	0.453476		PF07714	Protein tyrosine and serine/threonine kinase
PF05193	NA	NA	NA	NA	NA	NA	NA	0.115423	-0.143482	0.46135		PF05193	Peptidase M16 inactive domain
PF01694	NA	NA	NA	NA	NA	NA	NA	0.118314	-0.19749	0.461763		PF01694	Rhomboid family
PF00789	NA	NA	NA	NA	NA	NA	NA	0.118314	-0.236028	0.461763		PF00789	UBX domain
PF01151	NA	NA	NA	NA	NA	NA	NA	0.12126	-0.327791	0.461763		PF01151	GNS1/SUR4 family
PF00109	NA	NA	NA	NA	NA	NA	NA	0.12126	-0.269374	0.461763		PF00109	Beta-ketoacyl synthase, N-terminal domain
PF00107	NA	NA	NA	NA	NA	NA	NA	0.124262	0.27321	0.461763		PF00107	Zinc-binding dehydrogenase
PF02779	NA	NA	NA	NA	NA	NA	NA	0.130438	-0.188144	0.461763		PF02779	Transketolase, pyrimidine binding domain
PF00153	NA	NA	NA	NA	NA	NA	NA	0.133613	-0.166806	0.461763		PF00153	Mitochondrial carrier protein
PF00258	NA	NA	NA	NA	NA	NA	NA	0.133613	-0.254593	0.461763		PF00258	Flavodoxin
PF00454	NA	NA	NA	NA	NA	NA	NA	0.133613	-0.278375	0.461763		PF00454	Phosphatidylinositol 3- and 4-kinase
PF00501	NA	NA	NA	NA	NA	NA	NA	0.133613	0.285694	0.461763		PF00501	AMP-binding enzyme
PF13868	NA	NA	NA	NA	NA	NA	NA	0.133613	-0.343483	0.461763		PF13868	Trichohyalin-plectin-homology domain
PF00571	NA	NA	NA	NA	NA	NA	NA	0.146905	-0.159147	0.461763		PF00571	CBS domain
PF00850	NA	NA	NA	NA	NA	NA	NA	0.146905	-0.165069	0.461763		PF00850	Histone deacetylase domain
PF03031	NA	NA	NA	NA	NA	NA	NA	0.150379	-0.103405	0.461763		PF03031	NLI interacting factor-like phosphatase
PF06071	NA	NA	NA	NA	NA	NA	NA	0.150379	-0.131098	0.461763		PF06071	Protein of unknown function (DUF933)
PF00462	NA	NA	NA	NA	NA	NA	NA	0.150379	-0.168272	0.461763		PF00462	Glutaredoxin
PF00569	NA	NA	NA	NA	NA	NA	NA	0.150379	-0.610604	0.461763		PF00569	Zinc finger, ZZ type
PF00198	NA	NA	NA	NA	NA	NA	NA	0.153914	-0.169127	0.461763		PF00198	2-oxoacid dehydrogenases acyltransferase (catalytic domain)
PF13424	NA	NA	NA	NA	NA	NA	NA	0.153914	-0.085195	0.461763		PF13424	Tetratricopeptide repeat
PF00481	NA	NA	NA	NA	NA	NA	NA	0.157511	-0.22328	0.461763		PF00481	Protein phosphatase 2C
PF02990	NA	NA	NA	NA	NA	NA	NA	0.164893	-0.220458	0.46662		PF02990	Endomembrane protein 70
PF00025	NA	NA	NA	NA	NA	NA	NA	0.168679	0.0750043	0.474485		PF00025	ADP-ribosylation factor family
PF00650	NA	NA	NA	NA	NA	NA	NA	0.168679	-0.214553	0.474485		PF00650	CRAL/TRIO domain
PF00675	NA	NA	NA	NA	NA	NA	NA	0.168679	-0.162893	0.474485		PF00675	Insulinase (Peptidase family M16)
PF00082	NA	NA	NA	NA	NA	NA	NA	0.168679	-0.160515	0.474485		PF00082	Subtilase family
PF21771	NA	NA	NA	NA	NA	NA	NA	0.168679	-0.258502	0.474485		PF21771	CFAP58 central coiled coil
PF00179	NA	NA	NA	NA	NA	NA	NA	0.172529	-0.23102	0.478464		PF00179	Ubiquitin-conjugating enzyme
PF02786	NA	NA	NA	NA	NA	NA	NA	0.176443	-0.12574	0.486458		PF02786	Carbamoyl-phosphate synthase L chain, ATP binding domain
PF01553	NA	NA	NA	NA	NA	NA	NA	0.180423	-0.17629	0.493532		PF01553	Acyltransferase
PF01370	NA	NA	NA	NA	NA	NA	NA	0.192755	-0.109624	0.516853		PF01370	NAD dependent epimerase/dehydratase family
PF00291	NA	NA	NA	NA	NA	NA	NA	0.192755	-0.178255	0.516853		PF00291	Pyridoxal-phosphate dependent enzyme
PF04427	NA	NA	NA	NA	NA	NA	NA	0.192755	-0.426997	0.516853		PF04427	Brix domain
PF13540	NA	NA	NA	NA	NA	NA	NA	0.192755	-0.13911	0.516853		PF13540	Regulator of chromosome condensation (RCC1) repeat
PF00903	NA	NA	NA	NA	NA	NA	NA	0.192755	0.287365	0.516853		PF00903	Glyoxalase/Bleomycin resistance protein/Dioxygenase superfamily
PF00348	NA	NA	NA	NA	NA	NA	NA	0.196998	0.21688	0.518733		PF00348	Polyprenyl synthetase
PF02880	NA	NA	NA	NA	NA	NA	NA	0.201309	0.0206637	0.518733		PF02880	Phosphoglucomutase/phosphomannomutase, alpha/beta/alpha domain III
PF04142	NA	NA	NA	NA	NA	NA	NA	0.201309	-0.195393	0.518733		PF04142	Nucleotide-sugar transporter
PF00069	NA	NA	NA	NA	NA	NA	NA	0.201309	-0.34511	0.518733		PF00069	Protein kinase domain
PF00009	NA	NA	NA	NA	NA	NA	NA	0.201309	-0.103495	0.518733		PF00009	Elongation factor Tu GTP binding domain
PF21773	NA	NA	NA	NA	NA	NA	NA	0.201309	-0.262581	0.518733		PF21773	ODAD1 central coiled coil region
PF01556	NA	NA	NA	NA	NA	NA	NA	0.205687	-0.124448	0.518733		PF01556	DnaJ C terminal domain
PF00022	NA	NA	NA	NA	NA	NA	NA	0.210132	-0.108579	0.518733		PF00022	Actin
PF00899	NA	NA	NA	NA	NA	NA	NA	0.210132	-0.185046	0.518733		PF00899	ThiF family
PF01039	NA	NA	NA	NA	NA	NA	NA	0.210132	0.170928	0.518733		PF01039	Carboxyl transferase domain
PF00999	NA	NA	NA	NA	NA	NA	NA	0.219229	-0.142749	0.518733		PF00999	Sodium/hydrogen exchanger family
PF00122	NA	NA	NA	NA	NA	NA	NA	0.22388	-0.230272	0.518733		PF00122	E1-E2 ATPase
PF01432	NA	NA	NA	NA	NA	NA	NA	0.22388	-0.217792	0.518733		PF01432	Peptidase family M3
PF12706	NA	NA	NA	NA	NA	NA	NA	0.22388	-0.0937406	0.518733		PF12706	Beta-lactamase superfamily domain
PF01248	NA	NA	NA	NA	NA	NA	NA	0.22388	-0.265928	0.518733		PF01248	Ribosomal protein L7Ae/L30e/S12e/Gadd45 family
PF00579	NA	NA	NA	NA	NA	NA	NA	0.233391	0.074689	0.518733		PF00579	tRNA synthetases class I (W and Y)
PF01590	NA	NA	NA	NA	NA	NA	NA	0.23825	0.29783	0.518733		PF01590	GAF domain
PF02889	NA	NA	NA	NA	NA	NA	NA	0.24818	-0.328254	0.518733		PF02889	Sec63 Brl domain
PF08240	NA	NA	NA	NA	NA	NA	NA	0.24818	0.253977	0.518733		PF08240	Alcohol dehydrogenase GroES-like domain
PF00578	NA	NA	NA	NA	NA	NA	NA	0.24818	0.00250832	0.518733		PF00578	AhpC/TSA family
PF03171	NA	NA	NA	NA	NA	NA	NA	0.253251	-0.221215	0.518733		PF03171	2OG-Fe(II) oxygenase superfamily
PF00667	NA	NA	NA	NA	NA	NA	NA	0.253251	-0.243896	0.518733		PF00667	FAD binding domain
PF01344	NA	NA	NA	NA	NA	NA	NA	0.258392	-0.158129	0.518733		PF01344	Kelch motif
PF02780	NA	NA	NA	NA	NA	NA	NA	0.258392	-0.122731	0.518733		PF02780	Transketolase, C-terminal domain
PF00459	NA	NA	NA	NA	NA	NA	NA	0.263604	-0.108248	0.518733		PF00459	Inositol monophosphatase family
PF13921	NA	NA	NA	NA	NA	NA	NA	0.274242	-0.112072	0.518733		PF13921	Myb-like DNA-binding domain
PF03151	NA	NA	NA	NA	NA	NA	NA	0.288699	-0.145487	0.518733		PF03151	Triose-phosphate Transporter family
PF22042	NA	NA	NA	NA	NA	NA	NA	0.290735	0.0697847	0.518733		PF22042	Elongation factor G domain 2
PF07534	NA	NA	NA	NA	NA	NA	NA	0.296376	-0.0771354	0.518733		PF07534	TLD
PF08449	NA	NA	NA	NA	NA	NA	NA	0.296376	-0.164138	0.518733		PF08449	UAA transporter family
PF07970	NA	NA	NA	NA	NA	NA	NA	0.313729	-0.166573	0.518733		PF07970	Endoplasmic reticulum vesicle transporter
PF04547	NA	NA	NA	NA	NA	NA	NA	0.319657	-0.282347	0.518733		PF04547	Calcium-activated chloride channel
PF00583	NA	NA	NA	NA	NA	NA	NA	0.331729	-0.0965153	0.518733		PF00583	Acetyltransferase (GNAT) family
PF01263	NA	NA	NA	NA	NA	NA	NA	0.337873	0.142394	0.522862		PF01263	Aldose 1-epimerase
PF02824	NA	NA	NA	NA	NA	NA	NA	0.344088	-0.0992803	0.530478		PF02824	TGS domain
PF01764	NA	NA	NA	NA	NA	NA	NA	0.350374	-0.0795123	0.536224		PF01764	Lipase (class 3)
PF00076	NA	NA	NA	NA	NA	NA	NA	0.350374	0.063231	0.536224		PF00076	RNA recognition motif
PF01399	NA	NA	NA	NA	NA	NA	NA	0.356732	-0.12949	0.544188		PF01399	PCI domain
PF00112	NA	NA	NA	NA	NA	NA	NA	0.356732	0.316227	0.544188		PF00112	Papain family cysteine protease
PF00012	NA	NA	NA	NA	NA	NA	NA	0.363161	0.169785	0.551038		PF00012	Hsp70 protein
PF00307	NA	NA	NA	NA	NA	NA	NA	0.363161	0.21051	0.551038		PF00307	Calponin homology (CH) domain
PF00888	NA	NA	NA	NA	NA	NA	NA	0.369662	-0.191568	0.558133		PF00888	Cullin family
PF04511	NA	NA	NA	NA	NA	NA	NA	0.376233	-0.15037	0.562916		PF04511	Der1-like family
PF00171	NA	NA	NA	NA	NA	NA	NA	0.382874	0.202696	0.5705		PF00171	Aldehyde dehydrogenase family
PF07719	NA	NA	NA	NA	NA	NA	NA	0.389587	0.223503	0.576551		PF07719	Tetratricopeptide repeat
PF00689	NA	NA	NA	NA	NA	NA	NA	0.403221	0.126859	0.591527		PF00689	Cation transporting ATPase, C-terminus
PF03982	NA	NA	NA	NA	NA	NA	NA	0.410142	-0.154127	0.598458		PF03982	Diacylglycerol acyltransferase
PF05631	NA	NA	NA	NA	NA	NA	NA	0.410142	-0.145259	0.598458		PF05631	Sugar-tranasporters, 12 TM
PF00293	NA	NA	NA	NA	NA	NA	NA	0.417133	-0.150719	0.605944		PF00293	NUDIX domain
PF08512	NA	NA	NA	NA	NA	NA	NA	0.445781	-0.0754155	0.636665		PF08512	Histone chaperone Rttp106-like, middle domain
PF01925	NA	NA	NA	NA	NA	NA	NA	0.453111	-0.124602	0.64382		PF01925	Sulfite exporter TauE/SafE
PF02771	NA	NA	NA	NA	NA	NA	NA	0.453111	0.297518	0.64382		PF02771	Acyl-CoA dehydrogenase, N-terminal domain
PF00227	NA	NA	NA	NA	NA	NA	NA	0.453111	-0.130377	0.64382		PF00227	Proteasome subunit
PF00560	NA	NA	NA	NA	NA	NA	NA	0.460509	-0.113917	0.65119		PF00560	Leucine Rich Repeat
PF13646	NA	NA	NA	NA	NA	NA	NA	0.460509	0.665572	0.65119		PF13646	HEAT repeats
PF01602	NA	NA	NA	NA	NA	NA	NA	0.467972	-0.139982	0.658093		PF01602	Adaptin N terminal region
PF00285	NA	NA	NA	NA	NA	NA	NA	0.467972	-0.263951	0.658093		PF00285	Citrate synthase, C-terminal domain
PF10431	NA	NA	NA	NA	NA	NA	NA	0.467972	0.46019	0.658093		PF10431	C-terminal, D2-small domain, of ClpB protein
PF04563	NA	NA	NA	NA	NA	NA	NA	0.475502	-0.285777	0.664617		PF04563	RNA polymerase beta subunit
PF00995	NA	NA	NA	NA	NA	NA	NA	0.483096	-0.0976261	0.672639		PF00995	Sec1 family
PF00464	NA	NA	NA	NA	NA	NA	NA	0.490755	0.0279736	0.681191		PF00464	Serine hydroxymethyltransferase
PF18199	NA	NA	NA	NA	NA	NA	NA	0.498478	-0.276541	0.689272		PF18199	Dynein heavy chain C-terminal domain
PF03129	NA	NA	NA	NA	NA	NA	NA	0.506264	-0.140873	0.697105		PF03129	Anticodon binding domain
PF01055	NA	NA	NA	NA	NA	NA	NA	0.506264	-0.0776596	0.697105		PF01055	Glycosyl hydrolases family 31 TIM-barrel domain
PF08544	NA	NA	NA	NA	NA	NA	NA	0.514112	0.00747709	0.705142		PF08544	GHMP kinases C terminal
PF00587	NA	NA	NA	NA	NA	NA	NA	0.529995	0.0378893	0.72101		PF00587	tRNA synthetase class II core domain (G, H, P, S and T)
PF02798	NA	NA	NA	NA	NA	NA	NA	0.554271	-0.0479281	0.736549		PF02798	Glutathione S-transferase, N-terminal domain
PF01728	NA	NA	NA	NA	NA	NA	NA	0.562481	-0.123575	0.739064		PF01728	FtsJ-like methyltransferase
PF00575	NA	NA	NA	NA	NA	NA	NA	0.562481	-0.110521	0.739064		PF00575	S1 RNA binding domain
PF00651	NA	NA	NA	NA	NA	NA	NA	0.562481	-0.00156188	0.739064		PF00651	BTB/POZ domain
PF03619	NA	NA	NA	NA	NA	NA	NA	0.570748	-0.123342	0.739839		PF03619	Organic solute transporter Ostalpha
PF00753	NA	NA	NA	NA	NA	NA	NA	0.570748	0.0991649	0.739839		PF00753	Metallo-beta-lactamase superfamily
PF00676	NA	NA	NA	NA	NA	NA	NA	0.587452	-0.189127	0.751057		PF00676	Dehydrogenase E1 component
PF00690	NA	NA	NA	NA	NA	NA	NA	0.587452	-0.200217	0.751057		PF00690	Cation transporter/ATPase, N-terminus
PF03725	NA	NA	NA	NA	NA	NA	NA	0.595887	-0.0860595	0.751623		PF03725	3 exoribonuclease family, domain 2
PF08246	NA	NA	NA	NA	NA	NA	NA	0.595887	0.196671	0.751623		PF08246	Cathepsin propeptide inhibitor domain (I29)
PF16450	NA	NA	NA	NA	NA	NA	NA	0.595887	-0.128535	0.751623		PF16450	Proteasomal ATPase OB C-terminal domain
PF00118	NA	NA	NA	NA	NA	NA	NA	0.604375	0.158658	0.756392		PF00118	TCP-1/cpn60 chaperonin family
PF01636	NA	NA	NA	NA	NA	NA	NA	0.604375	0.14241	0.756392		PF01636	Phosphotransferase enzyme family
PF00262	NA	NA	NA	NA	NA	NA	NA	0.612917	-0.213056	0.764444		PF00262	Calreticulin family
PF00450	NA	NA	NA	NA	NA	NA	NA	0.621511	-0.0287995	0.769564		PF00450	Serine carboxypeptidase
PF00557	NA	NA	NA	NA	NA	NA	NA	0.630156	0.097689	0.777308		PF00557	Metallopeptidase family M24
PF00664	NA	NA	NA	NA	NA	NA	NA	0.630156	0.0587003	0.777308		PF00664	ABC transporter transmembrane region
PF14497	NA	NA	NA	NA	NA	NA	NA	0.638852	0.021394	0.782405		PF14497	Glutathione S-transferase, C-terminal domain
PF00125	NA	NA	NA	NA	NA	NA	NA	0.647597	0.162052	0.790447		PF00125	Core histone H2A/H2B/H3/H4
PF08264	NA	NA	NA	NA	NA	NA	NA	0.647597	-0.0794478	0.790447		PF08264	Anticodon-binding domain of tRNA ligase
PF00828	NA	NA	NA	NA	NA	NA	NA	0.65639	0.0948457	0.793576		PF00828	Ribosomal proteins 50S-L15, 50S-L18e, 60S-L27A
PF00487	NA	NA	NA	NA	NA	NA	NA	0.66523	-0.0829278	0.801387		PF00487	Fatty acid desaturase
PF00155	NA	NA	NA	NA	NA	NA	NA	0.674116	0.0252913	0.805618		PF00155	Aminotransferase class I and II
PF00627	NA	NA	NA	NA	NA	NA	NA	0.674116	-0.0689302	0.805618		PF00627	UBA/TS-N domain
PF16363	NA	NA	NA	NA	NA	NA	NA	0.683048	-0.036421	0.813189		PF16363	GDP-mannose 4,6 dehydratase
PF01433	NA	NA	NA	NA	NA	NA	NA	0.701042	0.163269	0.825088		PF01433	Peptidase family M1 domain
PF01434	NA	NA	NA	NA	NA	NA	NA	0.701042	0.194175	0.825088		PF01434	Peptidase family M41
PF17900	NA	NA	NA	NA	NA	NA	NA	0.710102	-0.0452845	0.832883		PF17900	Peptidase M1 N-terminal domain
PF00141	NA	NA	NA	NA	NA	NA	NA	0.728343	0.183162	0.846585		PF00141	Peroxidase
PF01423	NA	NA	NA	NA	NA	NA	NA	0.737521	-0.226036	0.852735		PF01423	LSM domain
PF00355	NA	NA	NA	NA	NA	NA	NA	0.737521	0.0184232	0.852735		PF00355	Rieske [2Fe-2S] domain
PF03144	NA	NA	NA	NA	NA	NA	NA	0.755988	0.178364	0.868341		PF03144	Elongation factor Tu domain 2
PF00679	NA	NA	NA	NA	NA	NA	NA	0.755988	0.00702756	0.868341		PF00679	Elongation factor G C-terminus
PF00970	NA	NA	NA	NA	NA	NA	NA	0.755988	0.0279029	0.868341		PF00970	Oxidoreductase FAD-binding domain
PF00013	NA	NA	NA	NA	NA	NA	NA	0.774594	-0.0519895	0.883256		PF00013	KH domain
PF00406	NA	NA	NA	NA	NA	NA	NA	0.774594	-0.182215	0.883256		PF00406	Adenylate kinase
PF00441	NA	NA	NA	NA	NA	NA	NA	0.774594	0.197642	0.883256		PF00441	Acyl-CoA dehydrogenase, C-terminal domain
PF00152	NA	NA	NA	NA	NA	NA	NA	0.831141	-0.0336919	0.928425		PF00152	tRNA synthetases class II (D, K and N)
PF00091	NA	NA	NA	NA	NA	NA	NA	0.831141	-0.0383017	0.928425		PF00091	Tubulin/FtsZ family, GTPase domain
PF00067	NA	NA	NA	NA	NA	NA	NA	0.8502	0.0256503	0.942013		PF00067	Cytochrome P450
PF00795	NA	NA	NA	NA	NA	NA	NA	0.878946	0.100103	0.96166		PF00795	Carbon-nitrogen hydrolase
PF00472	NA	NA	NA	NA	NA	NA	NA	0.888565	-0.0286826	0.968252		PF00472	RF-1 domain
PF00071	NA	NA	NA	NA	NA	NA	NA	0.888565	0.179644	0.968252		PF00071	Ras family
PF02826	NA	NA	NA	NA	NA	NA	NA	0.898201	0.0834135	0.974248		PF02826	D-isomer specific 2-hydroxyacid dehydrogenase, NAD binding domain
PF18913	NA	NA	NA	NA	NA	NA	NA	0.907851	0.107314	0.982117		PF18913	Fructose-1-6-bisphosphatase, C-terminal domain
PF07992	NA	NA	NA	NA	NA	NA	NA	0.917515	0.158835	0.988714		PF07992	Pyridine nucleotide-disulphide oxidoreductase
PF00248	NA	NA	NA	NA	NA	NA	NA	0.936877	-0.00237557	1		PF00248	Aldo/keto reductase family
PF11397	NA	NA	NA	NA	NA	NA	NA	0.936877	-0.033329	1		PF11397	Glycosyltransferase (GlcNAc)
PF00081	NA	NA	NA	NA	NA	NA	NA	0.946573	-0.0644477	1		PF00081	Iron/manganese superoxide dismutases, alpha-hairpin domain
PF07724	NA	NA	NA	NA	NA	NA	NA	0.965986	0.229066	1		PF07724	AAA domain (Cdc48 subfamily)
PF00183	NA	NA	NA	NA	NA	NA	NA	0.985419	0.190865	1		PF00183	Hsp90 protein
PF04560	NA	NA	NA	NA	NA	NA	NA	0.985419	-0.184506	1		PF04560	RNA polymerase Rpb2, domain 7
PF01504	NA	NA	NA	NA	NA	NA	NA	0.995139	-0.12682	1		PF01504	Phosphatidylinositol-4-phosphate 5-Kinase
PF03781	NA	NA	NA	NA	NA	NA	NA	0.995139	0.0776318	1		PF03781	Sulfatase-modifying factor enzyme 1
PF05118	NA	NA	NA	NA	NA	NA	NA	0.995139	0.0346374	1		PF05118	Aspartyl/Asparaginyl beta-hydroxylase
PF00928	NA	NA	NA	NA	NA	NA	NA	1	-0.0341685	1		PF00928	Adaptor complexes medium subunit family
PF00106	NA	NA	NA	NA	NA	NA	NA	1	-0.0851288	1		PF00106	short chain dehydrogenase
PF02085	NA	NA	NA	NA	NA	NA	NA	NA	NA	NA		PF02085	Class III cytochrome C family
PF03161	NA	NA	NA	NA	NA	NA	NA	NA	NA	NA		PF03161	LAGLIDADG DNA endonuclease family
PF03264	NA	NA	NA	NA	NA	NA	NA	NA	NA	NA		PF03264	NapC/NirT cytochrome c family, N-terminal region
PF03817	NA	NA	NA	NA	NA	NA	NA	NA	NA	NA		PF03817	Malonate transporter MadL subunit
PF04400	NA	NA	NA	NA	NA	NA	NA	NA	NA	NA		PF04400	(Na+)-NQR maturation NqrM
PF05155	NA	NA	NA	NA	NA	NA	NA	NA	NA	NA		PF05155	Phage X family
PF05316	NA	NA	NA	NA	NA	NA	NA	NA	NA	NA		PF05316	Mitochondrial ribosomal protein (VAR1)
PF05551	NA	NA	NA	NA	NA	NA	NA	NA	NA	NA		PF05551	Zinc-binding loop region of homing endonuclease
PF06161	NA	NA	NA	NA	NA	NA	NA	NA	NA	NA		PF06161	Protein of unknown function (DUF975)
PF07142	NA	NA	NA	NA	NA	NA	NA	NA	NA	NA		PF07142	Repeat of unknown function (DUF1388)
PF00502	NA	NA	NA	NA	NA	NA	NA	NA	NA	NA		PF00502	Phycobilisome protein
PF07798	NA	NA	NA	NA	NA	NA	NA	NA	NA	NA		PF07798	Coiled-coil domain-containing protein 90-like
PF07862	NA	NA	NA	NA	NA	NA	NA	NA	NA	NA		PF07862	Nif11 domain
PF08038	NA	NA	NA	NA	NA	NA	NA	NA	NA	NA		PF08038	TOM7 family
PF08750	NA	NA	NA	NA	NA	NA	NA	NA	NA	NA		PF08750	CNP1-like family
PF08855	NA	NA	NA	NA	NA	NA	NA	NA	NA	NA		PF08855	Domain of unknown function (DUF1825)
PF08887	NA	NA	NA	NA	NA	NA	NA	NA	NA	NA		PF08887	GAD-like domain
PF09712	NA	NA	NA	NA	NA	NA	NA	NA	NA	NA		PF09712	Poly(R)-hydroxyalkanoic acid synthase subunit (PHA_synth_III_E)
PF10633	NA	NA	NA	NA	NA	NA	NA	NA	NA	NA		PF10633	NPCBM-associated, NEW3 domain of alpha-galactosidase
PF10652	NA	NA	NA	NA	NA	NA	NA	NA	NA	NA		PF10652	Protein of unknown function (DUF2480)
PF10738	NA	NA	NA	NA	NA	NA	NA	NA	NA	NA		PF10738	Probable lipoprotein LpqN
PF10989	NA	NA	NA	NA	NA	NA	NA	NA	NA	NA		PF10989	Protein of unknown function (DUF2808)
PF10995	NA	NA	NA	NA	NA	NA	NA	NA	NA	NA		PF10995	Cellulose biosynthesis protein BcsE
PF11068	NA	NA	NA	NA	NA	NA	NA	NA	NA	NA		PF11068	YlqD protein
PF11137	NA	NA	NA	NA	NA	NA	NA	NA	NA	NA		PF11137	Protein of unknown function (DUF2909)
PF11227	NA	NA	NA	NA	NA	NA	NA	NA	NA	NA		PF11227	Protein of unknown function (DUF3025)
PF11241	NA	NA	NA	NA	NA	NA	NA	NA	NA	NA		PF11241	Protein of unknown function (DUF3043)
PF11332	NA	NA	NA	NA	NA	NA	NA	NA	NA	NA		PF11332	Protein of unknown function (DUF3134)
PF11551	NA	NA	NA	NA	NA	NA	NA	NA	NA	NA		PF11551	Outer membrane protein Omp28
PF11658	NA	NA	NA	NA	NA	NA	NA	NA	NA	NA		PF11658	Cellulose biosynthesis protein BcsG
PF11667	NA	NA	NA	NA	NA	NA	NA	NA	NA	NA		PF11667	Putative zincin peptidase
PF11731	NA	NA	NA	NA	NA	NA	NA	NA	NA	NA		PF11731	Pathogenicity locus
PF12789	NA	NA	NA	NA	NA	NA	NA	NA	NA	NA		PF12789	Phage tail repeat like
PF12864	NA	NA	NA	NA	NA	NA	NA	NA	NA	NA		PF12864	Protein of unknown function (DUF3822)
PF13681	NA	NA	NA	NA	NA	NA	NA	NA	NA	NA		PF13681	Type IV pilus assembly protein PilX C-term
PF13829	NA	NA	NA	NA	NA	NA	NA	NA	NA	NA		PF13829	Domain of unknown function (DUF4191)
PF14282	NA	NA	NA	NA	NA	NA	NA	NA	NA	NA		PF14282	FlxA-like protein
PF14550	NA	NA	NA	NA	NA	NA	NA	NA	NA	NA		PF14550	Putative phage serine protease XkdF
PF00949	NA	NA	NA	NA	NA	NA	NA	NA	NA	NA		PF00949	Peptidase S7, Flavivirus NS3 serine protease
PF15572	NA	NA	NA	NA	NA	NA	NA	NA	NA	NA		PF15572	Immunity protein 45
PF15594	NA	NA	NA	NA	NA	NA	NA	NA	NA	NA		PF15594	Immunity protein 50
PF16068	NA	NA	NA	NA	NA	NA	NA	NA	NA	NA		PF16068	Domain of unknown function (DUF4810)
PF16258	NA	NA	NA	NA	NA	NA	NA	NA	NA	NA		PF16258	Domain of unknown function (DUF4912)
PF16392	NA	NA	NA	NA	NA	NA	NA	NA	NA	NA		PF16392	Ig-like domain
PF16472	NA	NA	NA	NA	NA	NA	NA	NA	NA	NA		PF16472	Domain of unknown function (DUF5050)
PF16538	NA	NA	NA	NA	NA	NA	NA	NA	NA	NA		PF16538	Flagellar assembly protein T, C-terminal domain
PF16548	NA	NA	NA	NA	NA	NA	NA	NA	NA	NA		PF16548	Flagellar assembly protein T, N-terminal domain
PF16555	NA	NA	NA	NA	NA	NA	NA	NA	NA	NA		PF16555	Gram-positive pilin subunit D1, N-terminal domain
PF16584	NA	NA	NA	NA	NA	NA	NA	NA	NA	NA		PF16584	Outer membrane lipoprotein carrier protein LolA
PF16956	NA	NA	NA	NA	NA	NA	NA	NA	NA	NA		PF16956	Putative general bacterial porin
PF16970	NA	NA	NA	NA	NA	NA	NA	NA	NA	NA		PF16970	Type-1 fimbrial protein, A
PF17541	NA	NA	NA	NA	NA	NA	NA	NA	NA	NA		PF17541	Type VI secretion system, TssC, VipB
PF18173	NA	NA	NA	NA	NA	NA	NA	NA	NA	NA		PF18173	Bacterial HORMA domain 2
PF18180	NA	NA	NA	NA	NA	NA	NA	NA	NA	NA		PF18180	SLOG cluster3 family
PF18498	NA	NA	NA	NA	NA	NA	NA	NA	NA	NA		PF18498	Domain of unknown function (DUF5618)
PF19744	NA	NA	NA	NA	NA	NA	NA	NA	NA	NA		PF19744	Family of unknown function (DUF6232)
PF19827	NA	NA	NA	NA	NA	NA	NA	NA	NA	NA		PF19827	Family of unknown function (DUF6308)
PF20029	NA	NA	NA	NA	NA	NA	NA	NA	NA	NA		PF20029	Domain of unknown function (DUF6436)
PF20137	NA	NA	NA	NA	NA	NA	NA	NA	NA	NA		PF20137	Family of unknown function (DUF6527)
PF20181	NA	NA	NA	NA	NA	NA	NA	NA	NA	NA		PF20181	Family of unknown function (DUF6544)
PF20547	NA	NA	NA	NA	NA	NA	NA	NA	NA	NA		PF20547	Family of unknown function (DUF6761)
PF21130	NA	NA	NA	NA	NA	NA	NA	NA	NA	NA		PF21130	YgfZ, beta-barrel domain
PF21228	NA	NA	NA	NA	NA	NA	NA	NA	NA	NA		PF21228	Ribulose bisphosphate carboxylase/oxygenase activase, AAA, helical
PF21509	NA	NA	NA	NA	NA	NA	NA	NA	NA	NA		PF21509	Fungal polycomb repressive complex 2, Ezh2-like, preSET CXC domain
PF21746	NA	NA	NA	NA	NA	NA	NA	NA	NA	NA		PF21746	Family of unknown function (DUF6869)
PF22302	NA	NA	NA	NA	NA	NA	NA	NA	NA	NA		PF22302	Domain of unknown function (DUF6968)
PF22481	NA	NA	NA	NA	NA	NA	NA	NA	NA	NA		PF22481	Domain of unknown function (DUF6985)
PF22525	NA	NA	NA	NA	NA	NA	NA	NA	NA	NA		PF22525	S13-like H2TH domain
PF22564	NA	NA	NA	NA	NA	NA	NA	NA	NA	NA		PF22564	HAAS
PF22604	NA	NA	NA	NA	NA	NA	NA	NA	NA	NA		PF22604	Tetracyclin repressor-like HI_0893, C-terminal domain
PF22832	NA	NA	NA	NA	NA	NA	NA	NA	NA	NA		PF22832	PsaO transmembrane domain
