## Supplementary Tables 1-6 for "Chaos and repetition in algal evolution: A Chrysophyceae eco-genomic framework": SupplementaryTable_6_Polar_vs_Other_FisherProportion.xlsx

### Sheet: Polar_vs_Other_FisherProportion
Supplementary Table 6. Summary of the comparative genomics analysis between the Mesopheric and Cryospheric taxa. The enrichment was determined based on the enrichement values of the Fisher and Proportion tests.
PFAM ID	Present In Mesosphere	Present In Cryosphere	Not Present In Mesosphere	Not Present In Cryosphere	Fisher test p-value	Fisher Protein Enrichment	FDR adjusted Fisher test p-value	Proportion Wilcoxon test p-value	Proportion Protein Enrichment	FDR adjusted proportion Wilcoxon test p-value	Enriched in	PFAM ID	Definition	Functional classification
PF11999	9	16	41	2	1.48536e-07	-5.18763	0.00135391	2.095e-09	-2.67039	1.97538e-05	Cryospheric	PF11999	Ice-binding-like	Stress Response & Cryoprotection
PF05757	7	13	43	5	1.10357e-05	-3.99742	0.039569	9.89078e-06	-0.541895	0.0116575	Cryospheric	PF05757	Oxygen evolving enhancer protein 3	Photosynthesis & Photosystem Biogenesis
PF09762	46	7	4	11	1.73643e-05	4.17564	0.039569	5.52965e-05	3.26935	0.0265504	Mesophilic	PF09762	CCDC93 coiled-coil domain	Vesicular Trafficking, Autophagy & Organelle Biogenesis
PF13001	12	15	38	3	1.54169e-05	-3.98489	0.039569	0.000389222	0.322318	0.062203	Discordant	PF13001	Proteasome stabiliser
PF18110	0	7	50	11	3.28271e-05	-Inf	0.0427455	4.23915e-06	-Inf	0.0116575	Cryospheric	PF18110	BRCC36 C-terminal helical domain	Protein Degradation & Proteolysis
PF14214	8	13	42	5	2.62074e-05	-3.77083	0.0427455	1.79881e-05	-0.85639	0.015419	Cryospheric	PF14214	Helitron helicase-like domain at N-terminus	DNA Replication, Repair & Recombination
PF05577	47	8	3	10	2.86138e-05	4.29155	0.0427455	0.00219925	2.66953	0.132081		PF05577	Serine carboxypeptidase S28
PF08567	1	8	49	10	4.53839e-05	-5.29278	0.0517092	7.72389e-06	-2.99836	0.0116575		PF08567	TFIIH p62 subunit, N-terminal domain
PF02547	16	16	34	2	5.36824e-05	-4.08746	0.0543683	2.08864e-05	-0.30218	0.0157319		PF02547	Queuosine biosynthesis protein
PF17128	36	3	14	15	6.4659e-05	3.6845	0.0589367	3.16866e-05	4.53092	0.0206521		PF17128	Domain of unknown function (DUF5107)
PF16499	42	6	8	12	0.000132409	3.39232	0.0841289	5.23488e-06	4.34315	0.0116575		PF16499	Alpha galactosidase A
PF09755	6	11	44	7	0.000121703	-3.52655	0.0841289	3.46223e-05	-1.29731	0.0206521		PF09755	Uncharacterized conserved protein H4 (DUF2046)
PF12204	3	9	47	9	0.000138446	-3.96963	0.0841289	7.68982e-05	-1.09907	0.0311898		PF12204	Domain of unknown function (DUF3598), N-terminal
PF03070	10	13	40	5	0.000119873	-3.37851	0.0841289	0.000163946	-0.218114	0.0377035		PF03070	TENA/THI-4/PQQC family
PF20256	47	9	3	9	0.000138446	3.96963	0.0841289	0.00285477	1.97565	0.137791		PF20256	Molybdopterin cofactor-binding domain
PF01384	16	15	34	3	0.000239954	-3.40939	0.0950947	1.47197e-05	-1.59294	0.0138792		PF01384	Phosphate transporter family
PF13769	1	7	49	11	0.000221179	-4.96263	0.0950947	3.72347e-05	-3.45771	0.0206521		PF13769	Virulence factor
PF03633	2	8	48	10	0.000192873	-4.26303	0.0950947	5.63165e-05	-1.74452	0.0265504		PF03633	Glycosyl hydrolase family 65, C-terminal domain
PF10268	5	10	45	8	0.000226345	-3.49185	0.0950947	0.000122623	-1.10998	0.0353263		PF10268	Predicted transmembrane protein 161AB
PF10230	13	14	37	4	0.000190776	-3.31637	0.0950947	0.000145294	-0.316586	0.0357966		PF10230	Lipid-droplet associated hydrolase
PF16317	31	2	19	16	0.000238221	3.70627	0.0950947	0.000505918	4.25814	0.0722772		PF16317	Glycosyl hydrolase family 99
PF14593	45	8	5	10	0.000226345	3.49185	0.0950947	0.000542139	2.70139	0.0762959		PF14593	PH domain
PF01733	48	10	2	8	0.000192873	4.26303	0.0950947	0.000630664	2.73836	0.084009		PF01733	Nucleoside transporter
PF17801	41	6	9	12	0.000274011	3.18763	0.0999045	7.46836e-06	4.21262	0.0116575		PF17801	Alpha galactosidase C-terminal beta sandwich domain
PF14623	41	6	9	12	0.000274011	3.18763	0.0999045	9.56461e-05	3.65691	0.0334018		PF14623	Hint-domain
PF14336	39	5	11	13	0.000315998	3.20448	0.110782	0.00246085	2.44003	0.136688		PF14336	D-glutamate cyclase-like, C-terminal
PF06807	46	9	4	9	0.000385568	3.52356	0.130165	9.46856e-06	3.18555	0.0116575		PF06807	Pre-mRNA cleavage complex II protein Clp1
PF17048	38	5	12	13	0.000487308	3.04148	0.139961	8.0574e-05	4.03095	0.0311898		PF17048	Neutral/alkaline non-lysosomal ceramidase, C-terminal
PF08267	6	10	44	8	0.000522071	-3.1964	0.139961	0.000191738	-0.912893	0.0430453		PF08267	Cobalamin-independent synthase, N-terminal domain
PF14624	44	8	6	10	0.000522071	3.1964	0.139961	0.000331997	2.89438	0.0613803		PF14624	VWA / Hh protein intein-like
PF12108	6	10	44	8	0.000522071	-3.1964	0.139961	0.000368876	-0.541646	0.0619444		PF12108	Splicing factor SF3a60 binding domain
PF16496	12	13	38	5	0.000487308	-3.04148	0.139961	0.000415821	-0.505701	0.0636465		PF16496	SWIRM-associated domain at the N-terminal
PF14629	6	10	44	8	0.000522071	-3.1964	0.139961	0.00126019	0.15261	0.107042		PF14629	Origin recognition complex (ORC) subunit 4 C-terminus
PF04161	12	13	38	5	0.000487308	-3.04148	0.139961	0.00230833	0.304563	0.13475		PF04161	Arv1-like family
PF08530	42	7	8	11	0.000569353	3.04439	0.144157	0.000224819	3.06315	0.0481777		PF08530	X-Pro dipeptidyl-peptidase C-terminal non-catalytic domain
PF17191	8	11	42	7	0.000569353	-3.04439	0.144157	0.0015165	0.183593	0.110156		PF17191	RecG wedge domain
PF08608	47	10	3	8	0.00059974	3.6477	0.147747	0.00522196	2.46454	0.164534		PF08608	Wyosine base formation
PF07749	48	11	2	7	0.000836462	3.93289	0.155599	8.44083e-05	2.91745	0.0311898		PF07749	Endoplasmic reticulum protein ERp29, C-terminal domain
PF05219	0	5	50	13	0.000821939	-Inf	0.155599	0.000131129	-Inf	0.0353263		PF05219	DREV methyltransferase
PF00917	0	5	50	13	0.000821939	-Inf	0.155599	0.000131129	-Inf	0.0353263		PF00917	MATH domain
PF20231	0	5	50	13	0.000821939	-Inf	0.155599	0.000131129	-Inf	0.0353263		PF20231	Family of unknown function (DUF6589)
PF01594	10	12	40	6	0.000754747	-3	0.155599	0.000378254	-0.118489	0.0619444		PF01594	AI-2E family transporter
PF06968	10	12	40	6	0.000754747	-3	0.155599	0.000378254	0.0599226	0.0619444		PF06968	Biotin and Thiamin Synthesis associated domain
PF18896	29	2	21	16	0.000710047	3.46566	0.155599	0.000351536	5.49029	0.0619444		PF18896	Lysozyme like domain
PF02633	10	12	40	6	0.000754747	-3	0.155599	0.000663455	-0.13153	0.084009		PF02633	Creatinine amidohydrolase
PF10441	10	12	40	6	0.000754747	-3	0.155599	0.000845849	-0.128162	0.0886168		PF10441	Urb2/Npa2 family
PF02900	35	4	15	14	0.000681708	3.02975	0.155599	0.000942721	3.71357	0.0918968		PF02900	Catalytic LigB subunit of aromatic ring-opening dioxygenase
PF00854	48	11	2	7	0.000836462	3.93289	0.155599	0.00121353	2.52648	0.105948		PF00854	POT family
PF02357	21	16	29	2	0.000710047	-3.46566	0.155599	0.0387087	1.45019	0.412148		PF02357	Transcription termination factor nusG
PF20209	5	9	45	9	0.000922945	-3.16993	0.158729	0.000398347	-1.16579	0.0626003		PF20209	Domain of unknown function (DUF6570)
PF14768	5	9	45	9	0.000922945	-3.16993	0.158729	0.000824476	-0.481257	0.0883407		PF14768	Replication protein A interacting C-terminal
PF02738	45	9	5	9	0.000922945	3.16993	0.158729	0.00280987	2.10395	0.137791		PF02738	Molybdopterin cofactor-binding domain
PF00295	45	9	5	9	0.000922945	3.16993	0.158729	0.00294093	1.87502	0.137791		PF00295	Glycosyl hydrolases family 28
PF06371	28	2	22	16	0.000941159	3.34792	0.158864	0.00215871	3.44593	0.131494		PF06371	Diaphanous GTPase-binding Domain
PF05405	49	12	1	6	0.000990283	4.61471	0.161186	0.00128283	2.31411	0.107042		PF05405	Mitochondrial ATP synthase B chain precursor (ATP-synt_B)
PF13671	49	12	1	6	0.000990283	4.61471	0.161186	0.013041	2.37646	0.276708		PF13671	AAA domain
PF17947	7	10	43	8	0.00109403	-2.94084	0.174948	0.00024695	-2.21769	0.0500216		PF17947	Four helical bundle domain
PF07005	13	13	37	5	0.00133452	-2.88753	0.206171	0.00111695	0.225551	0.101266		PF07005	Sugar-binding N-terminal domain
PF01497	13	13	37	5	0.00133452	-2.88753	0.206171	0.0019333	0.210088	0.127476		PF01497	Periplasmic binding protein
PF22958	9	11	41	7	0.00167733	-2.8397	0.226849	0.00140407	-0.221709	0.108531		PF22958	E3 ubiquitin-protein ligase listerin, N-terminal domain
PF04930	46	10	4	8	0.00152233	3.20163	0.226849	0.00159294	2.52361	0.113787		PF04930	FUN14 family
PF02115	36	5	14	13	0.00169235	2.74108	0.226849	0.00162505	3.07937	0.114348		PF02115	RHO protein GDP dissociation inhibitor
PF19208	14	13	36	5	0.00169235	-2.74108	0.226849	0.00179288	0.0730607	0.123395		PF19208	Family of unknown function (DUF5880)
PF06396	23	1	27	17	0.00160935	3.85614	0.226849	0.00198121	5.17206	0.128108		PF06396	Angiotensin II, type I receptor-associated protein (AGTRAP)
PF00617	41	7	9	11	0.00167733	2.8397	0.226849	0.00310674	0.876202	0.137791		PF00617	RasGEF domain
PF18891	14	13	36	5	0.00169235	-2.74108	0.226849	0.00334855	0.236762	0.137791		PF18891	FANCL UBC-like domain 3
PF16878	18	0	32	18	0.00169171	Inf	0.226849	0.00382559	Inf	0.140747		PF16878	Transcriptional regulator, SIX1, N-terminal SD domain
PF00621	41	7	9	11	0.00167733	2.8397	0.226849	0.0077845	1.22679	0.204457		PF00621	RhoGEF domain
PF09412	34	4	16	14	0.00178398	2.89482	0.235666	0.00513121	3.09207	0.162903		PF09412	Endoribonuclease XendoU
PF04339	19	15	31	3	0.00195098	-3.0282	0.242391	0.000151063	-0.0874333	0.0357966		PF04339	Peptidogalycan biosysnthesis/recognition
PF06584	6	9	44	9	0.00196785	-2.87447	0.242391	0.00101877	-0.590695	0.0960598		PF06584	DIRP
PF07002	44	9	6	9	0.00196785	2.87447	0.242391	0.00115655	3.42903	0.103858		PF07002	Copine
PF06865	6	9	44	9	0.00196785	-2.87447	0.242391	0.00185268	-0.342887	0.125464		PF06865	Pyrimidine/purine nucleoside phosphorylase
PF00728	44	9	6	9	0.00196785	2.87447	0.242391	0.00271918	2.64108	0.137791		PF00728	Glycosyl hydrolase family 20, catalytic domain
PF18564	33	4	17	14	0.00208517	2.76429	0.250084	0.00084289	3.60987	0.0886168		PF18564	Glycoside hydrolase family 5 C-terminal domain
PF03883	17	14	33	4	0.00208517	-2.76429	0.250084	0.00234347	0.524896	0.13475		PF03883	Peroxide stress protein YaaA
PF02581	10	11	40	7	0.00237443	-2.65208	0.265469	0.000955126	-0.254161	0.0918968		PF02581	Thiamine monophosphate synthase
PF22697	40	7	10	11	0.00237443	2.65208	0.265469	0.00103607	2.81599	0.0967236		PF22697	SOS1/NGEF-like PH domain
PF03069	3	7	47	11	0.00233817	-3.31755	0.265469	0.00106854	-0.979087	0.0987767		PF03069	Acetamidase/Formamidase family
PF07258	47	11	3	7	0.00233817	3.31755	0.265469	0.00251717	2.54612	0.137791		PF07258	COMM domain
PF05088	10	11	40	7	0.00237443	-2.65208	0.265469	0.0054878	0.156874	0.169675		PF05088	Bacterial NAD-glutamate dehydrogenase, catalytic domain
PF05699	24	16	26	2	0.0023882	-3.11548	0.265469	0.00552987	0.473415	0.169841		PF05699	hAT family C-terminal dimerisation region
PF01419	29	3	21	15	0.00282379	2.78759	0.302809	0.00133502	4.47993	0.108235		PF01419	Jacalin-like lectin domain
PF01187	29	3	21	15	0.00282379	2.78759	0.302809	0.00201615	3.78072	0.128448		PF01187	Macrophage migration inhibitory factor (MIF)
PF01156	21	15	29	3	0.00282379	-2.78759	0.302809	0.00602519	0.690999	0.177506		PF01156	Inosine-uridine preferring nucleoside hydrolase
PF00088	42	8	8	10	0.00353627	2.71425	0.305968	3.59272e-05	3.65442	0.0206521		PF00088	Trefoil (P-type) domain
PF05547	0	4	50	14	0.00375744	-Inf	0.305968	0.000694952	-Inf	0.084009		PF05547	Immune inhibitor A peptidase M6, catalytic domain
PF07686	0	4	50	14	0.00375744	-Inf	0.305968	0.000694952	-Inf	0.084009		PF07686	Immunoglobulin V-set domain
PF09112	0	4	50	14	0.00375744	-Inf	0.305968	0.000694952	-Inf	0.084009		PF09112	Peptide-N-glycosidase F, N terminal
PF13036	0	4	50	14	0.00375744	-Inf	0.305968	0.000694952	-Inf	0.084009		PF13036	Peptidoglycan-synthase activator LpoB
PF17489	0	4	50	14	0.00375744	-Inf	0.305968	0.000694952	-Inf	0.084009		PF17489	L1 transposable element trimerization domain
PF06762	43	9	7	9	0.0038267	2.61891	0.305968	0.000868119	3.00085	0.0889728		PF06762	Lipase maturation factor
PF09346	37	6	13	12	0.00380325	2.50901	0.305968	0.000915518	3.34363	0.0908676		PF09346	SMI1 / KNR4 family (SUKH-1)
PF10218	2	6	48	12	0.0032976	-3.58496	0.305968	0.000911227	-1.72778	0.0908676		PF10218	SREBP regulating gene protein
PF12076	2	6	48	12	0.0032976	-3.58496	0.305968	0.00118668	-1.57893	0.105559		PF12076	CER1-like, C-terminal domain
PF14746	48	12	2	6	0.0032976	3.58496	0.305968	0.00134247	2.51882	0.108235		PF14746	WASH complex subunit 7, C-terminal
PF03450	42	8	8	10	0.00353627	2.71425	0.305968	0.0014123	2.81707	0.108531		PF03450	CO dehydrogenase flavoprotein C-terminal domain
PF13884	50	14	0	4	0.00375744	Inf	0.305968	0.00197971	2.43687	0.128108		PF13884	Chaperone of endosialidase
PF11735	5	8	45	10	0.00334115	-2.848	0.305968	0.00200746	-0.523452	0.128448		PF11735	Cryptococcal mannosyltransferase 1
PF13366	5	8	45	10	0.00334115	-2.848	0.305968	0.0021487	-0.374362	0.131494		PF13366	PD-(D/E)XK nuclease superfamily
PF02646	5	8	45	10	0.00334115	-2.848	0.305968	0.002299	-0.340715	0.13475		PF02646	RmuC family
PF01946	12	12	38	6	0.00310813	-2.66297	0.305968	0.00296889	0.0281706	0.137791		PF01946	Thi4 family
PF08163	5	8	45	10	0.00334115	-2.848	0.305968	0.00300147	-0.470621	0.137791		PF08163	DNA-dependent protein kinase catalytic subunit, CC3
PF09451	37	6	13	12	0.00380325	2.50901	0.305968	0.00308842	2.82191	0.137791		PF09451	Autophagy-related protein 27
PF17042	8	10	42	8	0.00353627	-2.71425	0.305968	0.00286618	0.263533	0.137791		PF17042	Nucleotide-binding C-terminal domain
PF04734	42	8	8	10	0.00353627	2.71425	0.305968	0.00512218	2.744	0.162903		PF04734	Neutral/alkaline non-lysosomal ceramidase, N-terminal
PF08620	11	11	39	7	0.00371935	-2.47805	0.305968	0.00607925	0.256102	0.177705		PF08620	RPAP1-like, C-terminal
PF18890	12	12	38	6	0.00310813	-2.66297	0.305968	0.00608745	0.324759	0.177705		PF18890	FANCL UBC-like domain 2
PF12345	13	12	37	6	0.00380325	-2.50901	0.305968	0.00741677	0.324831	0.199619		PF12345	Protein of unknown function (DUF3641)
PF05517	48	12	2	6	0.0032976	3.58496	0.305968	0.00838042	2.58364	0.214725		PF05517	p25-alpha
PF13230	28	17	22	1	0.00311127	-3.73954	0.305968	0.018957	0.62614	0.287835		PF13230	Glutamine amidotransferases class-II
PF05804	50	14	0	4	0.00375744	Inf	0.305968	0.0206277	2.2889	0.302193		PF05804	Kinesin-associated protein (KAP)
PF22924	11	11	39	7	0.00371935	-2.47805	0.305968	0.0260885	1.14043	0.338827		PF22924	Acyl-CoA oxidase, C-alpha1 domain
PF01425	45	10	5	8	0.00334115	2.848	0.305968	0.0686966	1.53018	0.422732		PF01425	Amidase
PF21294	1	5	49	13	0.0040836	-4.2362	0.315441	0.000947471	-3.07362	0.0918968		PF21294	Polysaccharide lyase 14
PF04500	1	5	49	13	0.0040836	-4.2362	0.315441	0.00127781	-1.67955	0.107042		PF04500	FLYWCH zinc finger domain
PF19316	1	5	49	13	0.0040836	-4.2362	0.315441	0.00140967	-0.785703	0.108531		PF19316	GPI ethanolamine phosphate transferase membrane region
PF14714	49	13	1	5	0.0040836	4.2362	0.315441	0.0750894	2.02292	0.422732		PF14714	KH-domain-like of EngA bacterial GTPase enzymes, C-terminal
PF03227	35	5	15	13	0.00432262	2.6009	0.331098	0.0014466	3.40817	0.10912		PF03227	Gamma interferon inducible lysosomal thiol reductase (GILT)
PF09084	25	16	25	2	0.00453307	-3	0.335926	0.000801224	0.487096	0.0868361		PF09084	NMT1/THI5 like
PF04402	25	2	25	16	0.00453307	3	0.335926	0.00803412	3.5631	0.208688		PF04402	Protein of unknown function (DUF541)
PF08244	25	2	25	16	0.00453307	3	0.335926	0.0110689	3.1886	0.255328		PF08244	Glycosyl hydrolases family 32 C terminal
PF03328	25	16	25	2	0.00453307	-3	0.335926	0.0467618	1.02925	0.422732		PF03328	HpcH/HpaI aldolase/citrate lyase family
PF10382	18	14	32	4	0.00500417	-2.63743	0.340395	0.000720743	0.00178458	0.0849485		PF10382	DNA helicase ZGRF1-like, N-terminal domain
PF14807	41	8	9	10	0.00474756	2.50956	0.340395	0.00088756	2.98484	0.0899872		PF14807	Adaptin AP4 complex epsilon appendage platform
PF01429	9	10	41	8	0.00474756	-2.50956	0.340395	0.00142728	-0.668269	0.108531		PF01429	Methyl-CpG binding domain
PF12765	9	10	41	8	0.00474756	-2.50956	0.340395	0.00324956	-0.129837	0.137791		PF12765	HEAT repeat associated with sister chromatid cohesion
PF12849	16	13	34	5	0.00495171	-2.46597	0.340395	0.00380995	0.890587	0.140747		PF12849	PBP superfamily domain
PF11267	16	13	34	5	0.00495171	-2.46597	0.340395	0.00420156	0.227071	0.150062		PF11267	Domain of unknown function (DUF3067)
PF21108	9	10	41	8	0.00474756	-2.50956	0.340395	0.0129097	0.601009	0.276022		PF21108	Midasin AAA+ ATPase lid domain
PF07784	16	13	34	5	0.00495171	-2.46597	0.340395	0.0157312	0.504198	0.286975		PF07784	Protein of unknown function (DUF1622)
PF00723	32	4	18	14	0.00500417	2.63743	0.340395	0.017697	2.65494	0.286975		PF00723	Glycosyl hydrolases family 15
PF07722	34	5	16	13	0.00495171	2.46597	0.340395	0.0450151	2.39125	0.422732		PF07722	Peptidase C26
PF22020	16	13	34	5	0.00495171	-2.46597	0.340395	0.0527815	0.785707	0.422732		PF22020	RlmL ferredoxin-like domain
PF09742	36	6	14	12	0.00531231	2.36257	0.34357	0.00215034	3.31385	0.131494		PF09742	Dyggve-Melchior-Clausen syndrome protein
PF16740	4	7	46	11	0.00538042	-2.87149	0.34357	0.00215578	-1.20937	0.131494		PF16740	Spindle and kinetochore-associated protein 2
PF22749	36	6	14	12	0.00531231	2.36257	0.34357	0.00236554	3.0839	0.13475		PF22749	Arb2 domain
PF00066	28	3	22	15	0.00539007	2.66985	0.34357	0.00246441	4.52877	0.136688		PF00066	LNR domain
PF19480	4	7	46	11	0.00538042	-2.87149	0.34357	0.00308158	-0.801075	0.137791		PF19480	Domain of unknown function (DUF6016)
PF00070	4	7	46	11	0.00538042	-2.87149	0.34357	0.00379838	-0.372569	0.140747		PF00070	Pyridine nucleotide-disulphide oxidoreductase
PF16495	4	7	46	11	0.00538042	-2.87149	0.34357	0.00498947	-0.147771	0.162903		PF16495	SWIRM-associated region 1
PF01292	36	6	14	12	0.00531231	2.36257	0.34357	0.00563641	2.53231	0.171992		PF01292	Prokaryotic cytochrome b561
PF22298	14	12	36	6	0.00531231	-2.36257	0.34357	0.0365541	1.04593	0.399384		PF22298	Tsr1, G-like domain
PF06701	33	5	17	13	0.00650377	2.33544	0.401636	0.00186292	3.62438	0.125464		PF06701	Mib_herc2
PF06522	6	8	44	10	0.00656541	-2.55254	0.401636	0.00269835	-1.00439	0.137791		PF06522	NADH-ubiquinone reductase complex 1 MLRQ subunit
PF05667	44	10	6	8	0.00656541	2.55254	0.401636	0.0049038	2.58874	0.162903		PF05667	CCDC22 protein coiled-coil region
PF17102	33	5	17	13	0.00650377	2.33544	0.401636	0.00548849	3.20748	0.169675		PF17102	Stealth protein CR3, conserved region 3
PF21316	17	13	33	5	0.00650377	-2.33544	0.401636	0.032203	0.609638	0.371655		PF21316	TPPII, galactose-binding domain-like
PF17184	17	13	33	5	0.00650377	-2.33544	0.401636	0.0374627	0.862435	0.40501		PF17184	Rit1 N-terminal domain
PF04548	21	1	29	17	0.00674169	3.6218	0.406957	0.00998955	3.56527	0.240899		PF04548	AIG1 family
PF05811	29	17	21	1	0.00674169	-3.6218	0.406957	0.133859	0.840784	0.485581		PF05811	Eukaryotic protein of unknown function (DUF842)
PF02891	10	10	40	8	0.00715127	-2.32193	0.415184	0.00383168	-0.0421117	0.140747		PF02891	MIZ/SP-RING zinc finger
PF14908	40	8	10	10	0.00715127	2.32193	0.415184	0.00565951	2.62463	0.17214		PF14908	CCDC81 eukaryotic HU domain 1
PF01735	10	10	40	8	0.00715127	-2.32193	0.415184	0.0103568	0.107139	0.245981		PF01735	Lysophospholipase catalytic domain
PF13531	10	10	40	8	0.00715127	-2.32193	0.415184	0.0132357	0.755259	0.279193		PF13531	Bacterial extracellular solute-binding protein
PF00235	40	8	10	10	0.00715127	2.32193	0.415184	0.0229628	2.49656	0.313362		PF00235	Profilin
PF14749	10	10	40	8	0.00715127	-2.32193	0.415184	0.027726	1.09876	0.347644		PF14749	Acyl-coenzyme A oxidase N-terminal
PF04480	12	11	38	7	0.00792876	-2.31504	0.448886	0.00187617	-0.272204	0.125464		PF04480	Protein of unknown function (DUF559)
PF07651	12	11	38	7	0.00792876	-2.31504	0.448886	0.00198364	-0.192803	0.128108		PF07651	ANTH domain
PF09754	12	11	38	7	0.00792876	-2.31504	0.448886	0.00341448	-0.39831	0.137791		PF09754	PAC2 family
PF04185	38	7	12	11	0.00792876	2.31504	0.448886	0.0104962	2.66698	0.247422		PF04185	Phosphoesterase family
PF17125	3	6	47	12	0.00821986	-2.96963	0.459657	0.00383625	-1.12361	0.140747		PF17125	N-terminal domain of 16S rRNA methyltransferase RsmF
PF10183	3	6	47	12	0.00821986	-2.96963	0.459657	0.00640869	-0.34426	0.18423		PF10183	ESSS subunit of NADH:ubiquinone oxidoreductase (complex I)
PF05600	8	9	42	9	0.00909163	-2.39232	0.505306	0.00334462	-0.187587	0.137791		PF05600	CDK5 regulatory subunit-associated protein 3
PF10520	27	16	23	2	0.0100496	-2.76867	0.555162	0.0551274	1.00011	0.422732		PF10520	Lipid desaturase domain
PF00595	48	13	2	5	0.0118169	3.20645	0.560799	0.000275783	2.67287	0.0541742		PF00595	PDZ domain
PF01454	41	9	9	9	0.0131006	2.18763	0.560799	0.000684837	2.8671	0.084009		PF01454	MAGE homology domain
PF08148	50	15	0	3	0.0162822	Inf	0.560799	0.000610924	2.40175	0.084009		PF08148	DSHCT (NUC185) domain
PF21895	45	11	5	7	0.0107818	2.51785	0.560799	0.000863996	2.57059	0.0889728		PF21895	MTHFR, SAM-binding regulatory domain
PF02129	41	9	9	9	0.0131006	2.18763	0.560799	0.00151874	2.81496	0.110156		PF02129	X-Pro dipeptidyl-peptidase (S15 family)
PF14845	39	8	11	10	0.0156027	2.1479	0.560799	0.00236047	3.06171	0.13475		PF14845	beta-acetyl hexosaminidase like
PF04509	0	3	50	15	0.0162822	-Inf	0.560799	0.00360955	-Inf	0.137791		PF04509	CheC-like family
PF06100	0	3	50	15	0.0162822	-Inf	0.560799	0.00360955	-Inf	0.137791		PF06100	MCRA family
PF07027	0	3	50	15	0.0162822	-Inf	0.560799	0.00360955	-Inf	0.137791		PF07027	Protein of unknown function (DUF1318)
PF00506	0	3	50	15	0.0162822	-Inf	0.560799	0.00360955	-Inf	0.137791		PF00506	Influenza virus nucleoprotein
PF00509	0	3	50	15	0.0162822	-Inf	0.560799	0.00360955	-Inf	0.137791		PF00509	Haemagglutinin
PF08289	0	3	50	15	0.0162822	-Inf	0.560799	0.00360955	-Inf	0.137791		PF08289	Influenza Matrix protein (M1) C-terminal domain
PF08761	0	3	50	15	0.0162822	-Inf	0.560799	0.00360955	-Inf	0.137791		PF08761	dUTPase
PF00598	0	3	50	15	0.0162822	-Inf	0.560799	0.00360955	-Inf	0.137791		PF00598	Influenza Matrix protein (M1)
PF00600	0	3	50	15	0.0162822	-Inf	0.560799	0.00360955	-Inf	0.137791		PF00600	Influenza non-structural protein (NS1)
PF00602	0	3	50	15	0.0162822	-Inf	0.560799	0.00360955	-Inf	0.137791		PF00602	Influenza RNA-dependent RNA polymerase subunit PB1
PF00603	0	3	50	15	0.0162822	-Inf	0.560799	0.00360955	-Inf	0.137791		PF00603	Influenza RNA-dependent RNA polymerase subunit PA
PF00604	0	3	50	15	0.0162822	-Inf	0.560799	0.00360955	-Inf	0.137791		PF00604	Influenza RNA polymerase PB2 CAP binding domain
PF00064	0	3	50	15	0.0162822	-Inf	0.560799	0.00360955	-Inf	0.137791		PF00064	Neuraminidase
PF10977	0	3	50	15	0.0162822	-Inf	0.560799	0.00360955	-Inf	0.137791		PF10977	Protein of unknown function (DUF2797)
PF10987	0	3	50	15	0.0162822	-Inf	0.560799	0.00360955	-Inf	0.137791		PF10987	Protein of unknown function (DUF2806)
PF11443	35	6	15	12	0.0106702	2.22239	0.560799	0.00302948	3.44828	0.137791		PF11443	Domain of unknown function (DUF2828)
PF12432	0	3	50	15	0.0162822	-Inf	0.560799	0.00360955	-Inf	0.137791		PF12432	Integrator complex subunit 1, RP2B-binding domain
PF13588	0	3	50	15	0.0162822	-Inf	0.560799	0.00360955	-Inf	0.137791		PF13588	Type I restriction enzyme R protein N terminus (HSDR_N)
PF15023	0	3	50	15	0.0162822	-Inf	0.560799	0.00360955	-Inf	0.137791		PF15023	Protein of unknown function (DUF4523)
PF01028	48	13	2	5	0.0118169	3.20645	0.560799	0.0034146	2.51234	0.137791		PF01028	Eukaryotic DNA topoisomerase I, catalytic core
PF16448	0	3	50	15	0.0162822	-Inf	0.560799	0.00360955	-Inf	0.137791		PF16448	LapD/MoxY periplasmic domain
PF18730	0	3	50	15	0.0162822	-Inf	0.560799	0.00360955	-Inf	0.137791		PF18730	Cthe_2314-like HEPN
PF19576	0	3	50	15	0.0162822	-Inf	0.560799	0.00360955	-Inf	0.137791		PF19576	Acyltransferase
PF20147	0	3	50	15	0.0162822	-Inf	0.560799	0.00360955	-Inf	0.137791		PF20147	Crinkler effector protein N-terminal domain
PF20582	2	5	48	13	0.0118169	-3.20645	0.560799	0.00329478	-2.5279	0.137791		PF20582	UPF0758 N-terminal
PF20948	0	3	50	15	0.0162822	-Inf	0.560799	0.00360955	-Inf	0.137791		PF20948	Influenza RNA polymerase PB2 second domain
PF20949	0	3	50	15	0.0162822	-Inf	0.560799	0.00360955	-Inf	0.137791		PF20949	Influenza RNA polymerase PB2 middle domain
PF20950	0	3	50	15	0.0162822	-Inf	0.560799	0.00360955	-Inf	0.137791		PF20950	Influenza RNA polymerase PB2 helical domain
PF20951	0	3	50	15	0.0162822	-Inf	0.560799	0.00360955	-Inf	0.137791		PF20951	Influenza RNA polymerase PB2 6th domain
PF20952	0	3	50	15	0.0162822	-Inf	0.560799	0.00360955	-Inf	0.137791		PF20952	Influenza RNA polymerase PB2 C-terminal domain
PF21127	0	3	50	15	0.0162822	-Inf	0.560799	0.00360955	-Inf	0.137791		PF21127	ATG1-like, MIT domain 2
PF01316	0	3	50	15	0.0162822	-Inf	0.560799	0.00360955	-Inf	0.137791		PF01316	Arginine repressor, DNA binding domain
PF15341	7	8	43	10	0.0168933	-2.29698	0.560799	0.00370591	-0.893022	0.139992		PF15341	Ribosome biogenesis protein SLX9
PF07929	7	8	43	10	0.0168933	-2.29698	0.560799	0.00393894	-1.12019	0.143399		PF07929	Plasmid pRiA4b ORF-3-like protein
PF01067	45	11	5	7	0.0107818	2.51785	0.560799	0.00426984	2.75858	0.150632		PF01067	Calpain large subunit, domain III
PF12137	1	4	49	14	0.0154994	-3.80735	0.560799	0.00449205	-2.56381	0.154033		PF12137	RNA polymerase recycling family C-terminal
PF02245	2	5	48	13	0.0118169	-3.20645	0.560799	0.00460587	-1.29702	0.156816		PF02245	Methylpurine-DNA glycosylase (MPG)
PF06046	46	12	4	6	0.0170424	2.52356	0.560799	0.00460686	2.58558	0.156816		PF06046	Exocyst complex component Sec6
PF13517	35	6	15	12	0.0106702	2.22239	0.560799	0.00478502	3.50509	0.161136		PF13517	FG-GAP-like repeat
PF09949	31	5	19	13	0.0152864	2.08478	0.560799	0.00480475	3.42362	0.161224		PF09949	Phosphatidate phosphatase APP1, catalytic domain
PF02994	1	4	49	14	0.0154994	-3.80735	0.560799	0.00494415	-2.51946	0.162903		PF02994	L1 transposable element RBD-like domain
PF06244	46	12	4	6	0.0170424	2.52356	0.560799	0.00502441	2.34872	0.162903		PF06244	Coiled-coil domain-containing protein 124 /Oxs1
PF22960	15	12	35	6	0.0106702	-2.22239	0.560799	0.00523495	0.189052	0.164534		PF22960	E3 ubiquitin-protein ligase UBR1-like, winged-helix domain
PF01799	41	9	9	9	0.0131006	2.18763	0.560799	0.00546608	2.48579	0.169675		PF01799	[2Fe-2S] binding domain
PF07810	1	4	49	14	0.0154994	-3.80735	0.560799	0.00543701	-2.13065	0.169675		PF07810	TMC domain
PF14432	2	5	48	13	0.0118169	-3.20645	0.560799	0.00588164	-1.21672	0.176057		PF14432	DYW family of nucleic acid deaminases
PF06295	1	4	49	14	0.0154994	-3.80735	0.560799	0.00597381	-1.4155	0.177506		PF06295	Z-ring associated protein G-like
PF10510	2	5	48	13	0.0118169	-3.20645	0.560799	0.00637291	-0.737277	0.183762		PF10510	Phosphatidylinositol-glycan biosynthesis class S protein
PF07912	26	3	24	15	0.0121646	2.43741	0.560799	0.00645489	3.60597	0.184994		PF07912	ERp29, N-terminal domain
PF09678	1	4	49	14	0.0154994	-3.80735	0.560799	0.00655791	-0.761822	0.185615		PF09678	Cytochrome c oxidase caa3 assembly factor (Caa3_CtaG)
PF17490	1	4	49	14	0.0154994	-3.80735	0.560799	0.00655791	-0.965391	0.185615		PF17490	L1 transposable element dsRBD-like domain
PF20113	1	4	49	14	0.0154994	-3.80735	0.560799	0.00655791	-1.54017	0.185615		PF20113	Family of unknown function (DUF6503)
PF21292	1	4	49	14	0.0154994	-3.80735	0.560799	0.00655791	-1.5702	0.185615		PF21292	EME1/MUS81, C-terminal
PF14744	45	11	5	7	0.0107818	2.51785	0.560799	0.00684738	2.5107	0.191018		PF14744	WASH complex subunit 7
PF03881	27	3	23	15	0.0114356	2.55325	0.560799	0.00742066	3.40508	0.199619		PF03881	Fructosamine kinase
PF10033	20	14	30	4	0.0120881	-2.39232	0.560799	0.00764449	0.412824	0.203042		PF10033	Autophagy-related protein 13
PF02012	19	1	31	17	0.0138164	3.38119	0.560799	0.00784582	5.88273	0.204926		PF02012	BNR/Asp-box repeat
PF17811	7	8	43	10	0.0168933	-2.29698	0.560799	0.00797477	-0.442626	0.207719		PF17811	Jumonji helical domain
PF04827	21	14	29	4	0.0129825	-2.27302	0.560799	0.00874999	0.0670379	0.222983		PF04827	Plant transposon protein
PF17039	7	8	43	10	0.0168933	-2.29698	0.560799	0.00892735	-0.227931	0.225994		PF17039	Fucosyltransferase, N-terminal
PF05448	4	6	46	12	0.0170424	-2.52356	0.560799	0.00915577	-0.649305	0.226587		PF05448	Acetyl xylan esterase (AXE1)
PF00580	32	17	18	1	0.0144432	-3.25739	0.560799	0.00913	0.40364	0.226587		PF00580	UvrD/REP helicase N-terminal domain
PF14370	46	12	4	6	0.0170424	2.52356	0.560799	0.00903983	2.284	0.226587		PF14370	C-terminal topoisomerase domain
PF02178	4	6	46	12	0.0170424	-2.52356	0.560799	0.009777	-0.466681	0.237596		PF02178	AT hook motif
PF02961	27	3	23	15	0.0114356	2.55325	0.560799	0.0101623	3.24487	0.243175		PF02961	Barrier to autointegration factor
PF05605	18	1	32	17	0.0144432	3.25739	0.560799	0.0105721	5.93072	0.247861		PF05605	Drought induced 19 protein (Di19), zinc-binding
PF09262	13	11	37	7	0.0106185	-2.16109	0.560799	0.0105937	0.357087	0.247861		PF09262	Peroxisome biogenesis factor 1, N-terminal
PF14099	18	1	32	17	0.0144432	3.25739	0.560799	0.0105721	7.49536	0.247861		PF14099	Polysaccharide lyase
PF08614	4	6	46	12	0.0170424	-2.52356	0.560799	0.011872	-0.224655	0.265264		PF08614	Autophagy protein 16 (ATG16)
PF14438	16	12	34	6	0.0134909	-2.08746	0.560799	0.0124243	0.244738	0.271177		PF14438	Ataxin 2 SM domain
PF05787	4	6	46	12	0.0170424	-2.52356	0.560799	0.012654	0.654871	0.272436		PF05787	Alkaline phosphatase PhoX
PF01315	41	9	9	9	0.0131006	2.18763	0.560799	0.0130083	2.27901	0.276708		PF01315	Aldehyde oxidase and xanthine dehydrogenase, a/b hammerhead domain
PF04231	37	7	13	11	0.0106185	2.16109	0.560799	0.0156574	2.51349	0.286975		PF04231	Endonuclease I
PF08638	20	14	30	4	0.0120881	-2.39232	0.560799	0.0145061	0.524961	0.286975		PF08638	Mediator complex subunit MED14
PF09696	9	9	41	9	0.0131006	-2.18763	0.560799	0.0180837	0.373418	0.286975		PF09696	Ctf8
PF09735	39	8	11	10	0.0156027	2.1479	0.560799	0.0149349	2.45972	0.286975		PF09735	Nck-associated protein 1
PF10607	18	1	32	17	0.0144432	3.25739	0.560799	0.0156935	4.56859	0.286975		PF10607	CTLH/CRA C-terminal to LisH motif domain
PF12580	19	13	31	5	0.0152864	-2.08478	0.560799	0.0187849	0.511378	0.286975		PF12580	Tripeptidyl peptidase II
PF17653	19	13	31	5	0.0152864	-2.08478	0.560799	0.0187849	0.507049	0.286975		PF17653	Family of unknown function (DUF5522)
PF19773	18	1	32	17	0.0144432	3.25739	0.560799	0.0172739	4.42339	0.286975		PF19773	Domain of unknown function (DUF6259)
PF21170	4	6	46	12	0.0170424	-2.52356	0.560799	0.0162566	-0.0480615	0.286975		PF21170	Fanconi-associated nuclease 1, TPR domain
PF07171	26	3	24	15	0.0121646	2.43741	0.560799	0.0202059	2.61798	0.298499		PF07171	MlrC C-terminus
PF04176	45	11	5	7	0.0107818	2.51785	0.560799	0.0214514	2.26144	0.306277		PF04176	TIP41-like family
PF14327	11	10	39	8	0.0156027	-2.1479	0.560799	0.0213715	0.254229	0.306277		PF14327	Hinge domain of cleavage stimulation factor subunit 2
PF02590	21	14	29	4	0.0129825	-2.27302	0.560799	0.0216341	0.683892	0.307674		PF02590	Predicted SPOUT methyltransferase
PF13901	16	12	34	6	0.0134909	-2.08746	0.560799	0.0275295	0.488903	0.346653		PF13901	Rubicon Homology Domain
PF12368	46	12	4	6	0.0170424	2.52356	0.560799	0.0293366	2.40316	0.354999		PF12368	Rhodanase C-terminal
PF04565	50	15	0	3	0.0162822	Inf	0.560799	0.0364229	2.01591	0.398875		PF04565	RNA polymerase Rpb2, domain 3
PF11838	46	12	4	6	0.0170424	2.52356	0.560799	0.0400117	2.17132	0.419189		PF11838	ERAP1-like C-terminal domain
PF01987	21	14	29	4	0.0129825	-2.27302	0.560799	0.0727251	1.04463	0.422732		PF01987	Mitochondrial biogenesis AIM24
PF06821	21	14	29	4	0.0129825	-2.27302	0.560799	0.0908058	0.965074	0.422732		PF06821	Serine hydrolase
PF07574	19	13	31	5	0.0152864	-2.08478	0.560799	0.0557536	0.84289	0.422732		PF07574	Nse1 non-SMC component of SMC5-6 complex
PF09995	21	14	29	4	0.0129825	-2.27302	0.560799	0.0908058	1.05361	0.422732		PF09995	ER-bound oxygenase mpaB/B/Rubber oxygenase, catalytic domain
PF00682	50	15	0	3	0.0162822	Inf	0.560799	0.0615185	1.97868	0.422732		PF00682	HMGL-like
PF10494	21	14	29	4	0.0129825	-2.27302	0.560799	0.0775617	0.883559	0.422732		PF10494	Serine-threonine protein kinase 19
PF13578	49	14	1	4	0.0154994	3.80735	0.560799	0.0524339	2.02848	0.422732		PF13578	Methyltransferase domain
PF16294	18	13	32	5	0.0124491	-2.20859	0.560799	0.045968	0.575972	0.422732		PF16294	RNSP1-SAP18 binding (RSB) motif
PF01035	31	5	19	13	0.0152864	2.08478	0.560799	0.058148	2.15047	0.422732		PF01035	6-O-methylguanine DNA methyltransferase, DNA binding domain
PF01182	24	15	26	3	0.0121646	-2.43741	0.560799	0.0465865	0.798314	0.422732		PF01182	Glucosamine-6-phosphate isomerases/6-phosphogluconolactonase
PF00135	49	14	1	4	0.0154994	3.80735	0.560799	0.208292	2.09671	0.641253		PF00135	Carboxylesterase family
PF02602	36	18	14	0	0.0141757	-Inf	0.560799	0.249386	1.15698	0.712922		PF02602	Uroporphyrinogen-III synthase HemD
PF04054	48	13	2	5	0.0118169	3.20645	0.560799	0.326819	1.80352	0.785444		PF04054	CCR4-Not complex component, Not1
PF00244	48	13	2	5	0.0118169	3.20645	0.560799	0.347825	1.3195	0.789343		PF00244	14-3-3 protein
PF14966	31	17	19	1	0.0138164	-3.38119	0.560799	0.622133	1.27038	0.827143		PF14966	DNA repair REX1-B
PF01435	50	15	0	3	0.0162822	Inf	0.560799	0.722973	1.42631	0.901152		PF01435	Peptidase family M48
PF02176	48	13	2	5	0.0118169	3.20645	0.560799	0.851062	1.21421	0.935362		PF02176	TRAF-type zinc finger
PF00941	38	8	12	10	0.0199898	1.98489	0.637087	0.0027803	2.696	0.137791		PF00941	FAD binding domain in molybdopterin dehydrogenase
PF09414	38	8	12	10	0.0199898	1.98489	0.637087	0.00437717	2.83482	0.152982		PF09414	RNA ligase
PF06628	38	8	12	10	0.0199898	1.98489	0.637087	0.00621	2.75673	0.180166		PF06628	Catalase-related immune-responsive
PF12708	22	2	28	16	0.0196488	2.65208	0.637087	0.00740816	4.56363	0.199619		PF12708	Pectate lyase superfamily protein
PF07692	12	10	38	8	0.0199898	-1.98489	0.637087	0.00975047	0.293228	0.237596		PF07692	Low iron-inducible periplasmic protein
PF01391	12	10	38	8	0.0199898	-1.98489	0.637087	0.011265	-0.443054	0.256178		PF01391	Collagen triple helix repeat (20 copies)
PF12847	12	10	38	8	0.0199898	-1.98489	0.637087	0.0136077	0.00360719	0.285762		PF12847	Methyltransferase domain
PF03067	12	10	38	8	0.0199898	-1.98489	0.637087	0.0187555	-0.325491	0.286975		PF03067	Lytic polysaccharide mono-oxygenase, cellulose-degrading
PF05019	28	16	22	2	0.0196488	-2.65208	0.637087	0.0399482	0.7623	0.418989		PF05019	Coenzyme Q (ubiquinone) biosynthesis protein Coq4
PF20680	29	16	21	2	0.0207737	-2.53434	0.644055	0.00533829	0.63638	0.167225		PF20680	Domain of unknown function (DUF6817)
PF01301	21	2	29	16	0.0207737	2.53434	0.644055	0.00894006	4.6605	0.225994		PF01301	Glycosyl hydrolases family 35
PF15288	21	2	29	16	0.0207737	2.53434	0.644055	0.0136673	4.40212	0.286376		PF15288	Zinc knuckle
PF14739	21	2	29	16	0.0207737	2.53434	0.644055	0.0156745	3.79743	0.286975		PF14739	Domain of unknown function (DUF4472)
PF02776	29	16	21	2	0.0207737	-2.53434	0.644055	0.018957	0.729623	0.287835		PF02776	Thiamine pyrophosphate enzyme, N-terminal TPP binding domain
PF01613	29	16	21	2	0.0207737	-2.53434	0.644055	0.0378012	0.837025	0.406417		PF01613	Flavin reductase like domain
PF16413	29	16	21	2	0.0207737	-2.53434	0.644055	0.10452	1.3964	0.424223		PF16413	DNA mismatch repair protein Mlh1 C-terminus
PF10453	29	16	21	2	0.0207737	-2.53434	0.644055	0.154204	1.19675	0.534751		PF10453	FMR1-interacting protein 1 (NUFIP1)
PF01717	14	11	36	7	0.0213273	-2.01465	0.647993	0.00370002	-0.221577	0.139992		PF01717	Cobalamin-independent synthase, Catalytic domain
PF03561	36	7	14	11	0.0213273	2.01465	0.647993	0.0104811	2.88664	0.247422		PF03561	Allantoicase repeat
PF05365	14	11	36	7	0.0213273	-2.01465	0.647993	0.0169373	0.424259	0.286975		PF05365	Ubiquinol-cytochrome C reductase, UQCRX/QCR9 like
PF09905	14	11	36	7	0.0213273	-2.01465	0.647993	0.0155108	0.423001	0.286975		PF09905	DNA-binding protein VF530
PF11935	14	11	36	7	0.0213273	-2.01465	0.647993	0.027024	0.520493	0.343872		PF11935	Symplekin/PTA1 N-terminal
PF06185	14	11	36	7	0.0213273	-2.01465	0.647993	0.0566985	0.942121	0.422732		PF06185	YecM protein
PF03493	42	10	8	8	0.0231633	2.07039	0.69224	0.000298099	3.56009	0.0573627		PF03493	Calcium-activated BK potassium channel alpha subunit
PF21057	42	10	8	8	0.0231633	2.07039	0.69224	0.0076877	2.41347	0.203616		PF21057	Hikeshi-like, C-terminal domain
PF05603	42	10	8	8	0.0231633	2.07039	0.69224	0.0151982	2.24163	0.286975		PF05603	Hikeshi-like, N-terminal domain
PF07857	42	10	8	8	0.0231633	2.07039	0.69224	0.0157945	2.37338	0.286975		PF07857	Transmembrane family, TMEM144 of transporters
PF23013	8	8	42	10	0.0231633	-2.07039	0.69224	0.0338472	0.156364	0.380485		PF23013	IML1 N-terminal double psi beta barrel domain
PF01226	25	15	25	3	0.0238376	-2.32193	0.705455	0.00285054	-0.370444	0.137791		PF01226	Formate/nitrite transporter
PF01668	25	15	25	3	0.0238376	-2.32193	0.705455	0.0467077	0.892857	0.422732		PF01668	SmpB protein
PF21153	25	15	25	3	0.0238376	-2.32193	0.705455	0.133896	1.2554	0.485581		PF21153	NOL1/NOP2/Sun domain family member 5, N-terminal domain
PF16381	47	13	3	5	0.0260157	2.59111	0.709981	0.000799926	2.4818	0.0868361		PF16381	Coatomer subunit gamma-1 C-terminal appendage platform
PF04889	47	13	3	5	0.0260157	2.59111	0.709981	0.003483	2.37881	0.137791		PF04889	Cwf15/Cwc15 cell cycle control protein
PF05071	47	13	3	5	0.0260157	2.59111	0.709981	0.003483	2.26005	0.137791		PF05071	NADH ubiquinone oxidoreductase subunit NDUFA12
PF13600	28	4	22	14	0.026005	2.15528	0.709981	0.00339306	4.04726	0.137791		PF13600	N-terminal domain of unknown function (DUF4140)
PF10255	47	13	3	5	0.0260157	2.59111	0.709981	0.00495034	2.44107	0.162903		PF10255	RNA polymerase I-associated factor PAF67
PF06772	33	6	17	12	0.0254586	1.95693	0.709981	0.00665381	3.3048	0.18728		PF06772	Bacterial low temperature requirement A protein (LtrA)
PF05991	22	14	28	4	0.026005	-2.15528	0.709981	0.00735524	0.31515	0.199619		PF05991	YacP-like NYN domain
PF00059	35	7	15	11	0.025927	1.87447	0.709981	0.00813019	3.03394	0.210026		PF00059	Lectin C-type domain
PF04478	3	5	47	13	0.0260157	-2.59111	0.709981	0.00977434	-1.60698	0.237596		PF04478	Mid2 like cell wall stress sensor
PF03596	17	12	33	6	0.0254586	-1.95693	0.709981	0.0101871	0.488363	0.243175		PF03596	Cadmium resistance transporter
PF08127	24	3	26	15	0.025238	2.20645	0.709981	0.0110689	4.01496	0.255328		PF08127	Peptidase family C1 propeptide
PF04214	3	5	47	13	0.0260157	-2.59111	0.709981	0.0139133	-1.15211	0.286975		PF04214	Protein of unknown function, DUF
PF01014	35	7	15	11	0.025927	1.87447	0.709981	0.0182506	2.77235	0.286975		PF01014	Uricase
PF12457	3	5	47	13	0.0260157	-2.59111	0.709981	0.0222782	0.371409	0.309035		PF12457	Tuftelin interacting protein N terminal
PF21075	3	5	47	13	0.0260157	-2.59111	0.709981	0.0222782	0.229092	0.309035		PF21075	Glutamate dehydrogenase, ACT1 domain
PF21091	24	3	26	15	0.025238	2.20645	0.709981	0.0317735	3.07437	0.369291		PF21091	FACT complex subunit SPT16, C-terminal domain
PF01246	47	13	3	5	0.0260157	2.59111	0.709981	0.0332912	2.17697	0.375931		PF01246	Ribosomal protein L24e
PF18761	15	11	35	7	0.025927	-1.87447	0.709981	0.0358469	0.522867	0.393481		PF18761	Heliorhodopsin
PF01804	35	7	15	11	0.025927	1.87447	0.709981	0.067075	2.34253	0.422732		PF01804	Penicillin amidase
PF13650	15	11	35	7	0.025927	-1.87447	0.709981	0.0651428	0.52922	0.422732		PF13650	Aspartyl protease
PF16589	35	7	15	11	0.025927	1.87447	0.709981	0.0436799	2.24051	0.422732		PF16589	BRCT domain, a BRCA1 C-terminus domain
PF21223	17	12	33	6	0.0254586	-1.95693	0.709981	0.0456698	0.567868	0.422732		PF21223	Tripeptidyl-peptidase II, first Ig-like domain
PF06978	15	11	35	7	0.025927	-1.87447	0.709981	0.104869	1.05039	0.424223		PF06978	Ribonucleases P/MRP protein subunit POP1, N-terminal
PF13350	26	15	24	3	0.025238	-2.20645	0.709981	0.112636	1.11387	0.44321		PF13350	Tyrosine phosphatase family
PF10263	15	11	35	7	0.025927	-1.87447	0.709981	0.115489	0.960676	0.448494		PF10263	SprT-like family
PF06728	26	15	24	3	0.025238	-2.20645	0.709981	0.184169	1.07211	0.595628		PF06728	GPI transamidase subunit PIG-U
PF04774	33	17	17	1	0.0270178	-3.13053	0.724782	0.00501197	0.640114	0.162903		PF04774	Hyaluronan / mRNA binding family
PF01036	20	13	30	5	0.0275918	-1.96347	0.724782	0.00503917	0.560791	0.162903		PF01036	Bacteriorhodopsin-like protein
PF00032	30	5	20	13	0.0275918	1.96347	0.724782	0.00702787	4.05834	0.194328		PF00032	Cytochrome b(C-terminal)/b6/petD
PF05185	33	17	17	1	0.0270178	-3.13053	0.724782	0.00834242	0.767846	0.214334		PF05185	PRMT5 arginine-N-methyltransferase
PF16095	27	4	23	14	0.0275366	2.03868	0.724782	0.00924821	3.43405	0.228276		PF16095	C-terminal of Roc, COR, domain
PF07998	12	0	38	18	0.0274529	Inf	0.724782	0.0245193	Inf	0.325166		PF07998	Peptidase family M54
PF09507	23	14	27	4	0.0275366	-2.03868	0.724782	0.14203	1.02472	0.505169		PF09507	DNA polymerase subunit Cdc27
PF12640	23	14	27	4	0.0275366	-2.03868	0.724782	0.150135	1.11331	0.524509		PF12640	UPF0489 domain
PF17682	20	13	30	5	0.0275918	-1.96347	0.724782	0.19061	1.15531	0.608877		PF17682	Tau95 Triple barrel domain
PF02670	33	17	17	1	0.0270178	-3.13053	0.724782	0.216921	1.18339	0.658304		PF02670	1-deoxy-D-xylulose 5-phosphate reductoisomerase
PF07386	33	17	17	1	0.0270178	-3.13053	0.724782	0.244181	1.2416	0.701092		PF07386	Protein of unknown function (DUF1499)
PF13229	33	17	17	1	0.0270178	-3.13053	0.724782	0.546278	1.65793	0.789343		PF13229	Right handed beta helix region
PF12327	38	18	12	0	0.0274529	-Inf	0.724782	0.807282	1.49864	0.921225		PF12327	FtsZ family, C-terminal domain
PF01871	16	1	34	17	0.0288076	3	0.748095	0.025126	4.65611	0.330422		PF01871	AMMECR1
PF10469	16	1	34	17	0.0288076	3	0.748095	0.0379932	3.58719	0.408015		PF10469	AKAP7 25 RNA ligase-like domain
PF02254	34	17	16	1	0.0288076	-3	0.748095	0.0387768	0.862326	0.412148		PF02254	TrkA-N domain
PF13288	34	17	16	1	0.0288076	-3	0.748095	0.0940808	0.950213	0.422732		PF13288	DXP reductoisomerase C-terminal domain
PF01133	40	9	10	9	0.0293445	2	0.75345	0.00574926	2.49874	0.173749		PF01133	Enhancer of rudimentary
PF18599	10	9	40	9	0.0293445	-2	0.75345	0.0274457	1.08726	0.346653		PF18599	Limiting CO2-inducible proteins B/C beta carbonyic anhydrases
PF17246	10	9	40	9	0.0293445	-2	0.75345	0.0357556	0.666177	0.392937		PF17246	Cell division control protein 24, OB domain 1
PF04758	40	9	10	9	0.0293445	2	0.75345	0.252019	1.14277	0.715966		PF04758	Ribosomal protein S30
PF04952	39	18	11	0	0.0297459	-Inf	0.755248	0.00438936	0.692539	0.152982		PF04952	Succinylglutamate desuccinylase / Aspartoacylase family
PF02834	11	0	39	18	0.0297459	Inf	0.755248	0.0327123	Inf	0.372841		PF02834	LigT like Phosphoesterase
PF00781	39	18	11	0	0.0297459	-Inf	0.755248	0.197556	1.27404	0.621539		PF00781	Diacylglycerol kinase catalytic domain
PF07819	39	18	11	0	0.0297459	-Inf	0.755248	0.339972	1.13691	0.789343		PF07819	PGAP1-like protein
PF03417	32	6	18	12	0.0301837	1.83007	0.757918	0.0142954	3.01435	0.286975		PF03417	Acyl-coenzyme A:6-aminopenicillanic acid acyl-transferase
PF05711	32	6	18	12	0.0301837	1.83007	0.757918	0.0142954	3.07188	0.286975		PF05711	Macrocin-O-methyltransferase (TylF)
PF05188	18	12	32	6	0.0301837	-1.83007	0.757918	0.106514	0.683699	0.42816		PF05188	MutS domain II
PF21913	18	12	32	6	0.0301837	-1.83007	0.757918	0.124155	1.07069	0.46326		PF21913	ORC6 second cyclin-like domain
PF05641	44	11	6	7	0.030775	2.22239	0.760202	0.000128593	3.11037	0.0353263		PF05641	Agenet domain
PF00092	44	11	6	7	0.030775	2.22239	0.760202	0.000682028	2.84095	0.084009		PF00092	von Willebrand factor type A domain
PF22614	44	11	6	7	0.030775	2.22239	0.760202	0.000648075	3.46929	0.084009		PF22614	Calcium-activated potassium channel slowpoke-like RCK domain
PF03824	6	7	44	11	0.030775	-2.22239	0.760202	0.0203746	-0.131984	0.299707		PF03824	High-affinity nickel-transport protein
PF20500	6	7	44	11	0.030775	-2.22239	0.760202	0.0325925	0.563248	0.372841		PF20500	DNA-PKcs, N-terminal
PF12842	44	11	6	7	0.030775	2.22239	0.760202	0.116574	2.22999	0.451777		PF12842	CCR4-Not complex, Not1 subunit, domain of unknown function DUF3819
PF07974	50	16	0	2	0.0671642	Inf	0.858008	0.000223602	2.3181	0.0481777		PF07974	EGF-like domain
PF02181	50	16	0	2	0.0671642	Inf	0.858008	0.000249339	2.73572	0.0500216		PF02181	Formin Homology 2 Domain
PF07647	48	14	2	4	0.0383311	2.77761	0.858008	0.000381035	2.55307	0.0619444		PF07647	SAM domain (Sterile alpha motif)
PF13844	50	16	0	2	0.0671642	Inf	0.858008	0.000344211	2.54729	0.0619444		PF13844	Glycosyl transferase family 41
PF14775	45	12	5	6	0.0554023	2.16993	0.858008	0.000459265	2.56978	0.0676626		PF14775	Sperm tail C-terminal domain
PF01126	28	15	22	3	0.048692	-1.974	0.858008	0.000745389	0.0925779	0.0861264		PF01126	Heme oxygenase
PF18055	45	12	5	6	0.0554023	2.16993	0.858008	0.000767791	2.69706	0.0868361		PF18055	26S proteasome regulatory subunit RPN6 N-terminal domain
PF07743	39	9	11	9	0.0359333	1.82597	0.858008	0.00108789	3.04109	0.0995894		PF07743	HSCB C-terminal oligomerisation domain
PF03643	46	13	4	5	0.0482606	2.14505	0.858008	0.00121353	2.54303	0.105948		PF03643	Vacuolar protein sorting-associated protein 26
PF21743	36	17	14	1	0.0549446	-2.72489	0.858008	0.00147526	-0.542828	0.109752		PF21743	PTM/DIR17-like, Tudor domain
PF22941	41	10	9	8	0.0531967	1.8657	0.858008	0.0019136	2.58515	0.127066		PF22941	Transcriptional adapter 2-alpha-like domain
PF05176	39	9	11	9	0.0359333	1.82597	0.858008	0.00235435	2.71871	0.13475		PF05176	ATP10 protein
PF03953	50	16	0	2	0.0671642	Inf	0.858008	0.00299858	2.27503	0.137791		PF03953	Tubulin C-terminal domain
PF04045	44	12	6	6	0.0679629	1.87447	0.858008	0.00305599	2.44537	0.137791		PF04045	Arp2/3 complex, 34 kD subunit p34-Arc
PF07774	45	12	5	6	0.0554023	2.16993	0.858008	0.0035185	2.35579	0.137791		PF07774	ER membrane protein complex subunit 1, C-terminal
PF01073	46	13	4	5	0.0482606	2.14505	0.858008	0.00270784	2.29415	0.137791		PF01073	3-beta hydroxysteroid dehydrogenase/isomerase family
PF21673	39	9	11	9	0.0359333	1.82597	0.858008	0.00425773	2.76017	0.150632		PF21673	CCDC93 protein N-terminal domain
PF12542	43	11	7	7	0.0399698	1.96683	0.858008	0.00439686	2.56605	0.152982		PF12542	Pre-mRNA splicing factor
PF11923	40	10	10	8	0.0623103	1.67807	0.858008	0.00449241	2.66941	0.154033		PF11923	NFACT protein C-terminal domain
PF02174	50	16	0	2	0.0671642	Inf	0.858008	0.00509334	2.32736	0.162903		PF02174	PTB domain (IRS-1 type)
PF10405	37	8	13	10	0.0401363	1.83094	0.858008	0.00510937	2.65849	0.162903		PF10405	Rad4 beta-hairpin domain 3
PF03224	44	12	6	6	0.0679629	1.87447	0.858008	0.0067051	2.24638	0.188162		PF03224	V-ATPase subunit H
PF21178	45	12	5	6	0.0554023	2.16993	0.858008	0.00829598	2.16642	0.213724		PF21178	Intraflagellar transport protein 52, C-terminal domain
PF01008	50	16	0	2	0.0671642	Inf	0.858008	0.0087838	2.20909	0.223241		PF01008	Initiation factor 2 subunit family
PF00128	41	10	9	8	0.0531967	1.8657	0.858008	0.00973972	2.40773	0.237596		PF00128	Alpha amylase, catalytic domain
PF01327	46	13	4	5	0.0482606	2.14505	0.858008	0.0110905	2.4967	0.255328		PF01327	Polypeptide deformylase
PF07286	36	8	14	10	0.0469409	1.6845	0.858008	0.0116217	2.66868	0.261491		PF07286	D-glutamate cyclase
PF17285	30	16	20	2	0.0379727	-2.41504	0.858008	0.0115912	0.693734	0.261491		PF17285	PRMT5 TIM barrel domain
PF08623	40	10	10	8	0.0623103	1.67807	0.858008	0.0117815	2.47066	0.263867		PF08623	TATA-binding protein interacting (TIP20)
PF16036	39	9	11	9	0.0359333	1.82597	0.858008	0.0121972	2.71661	0.268709		PF16036	Chalcone isomerase-like
PF05158	44	12	6	6	0.0679629	1.87447	0.858008	0.0123473	2.28519	0.270122		PF05158	RNA polymerase Rpc34 subunit
PF05197	16	11	34	7	0.0482524	-1.73954	0.858008	0.0126553	0.28899	0.272436		PF05197	TRIC channel
PF02469	36	17	14	1	0.0549446	-2.72489	0.858008	0.013112	0.90618	0.277204		PF02469	Fasciclin domain
PF01887	0	2	50	16	0.0671642	-Inf	0.858008	0.018733	-Inf	0.286975		PF01887	SAM hydroxide adenosyltransferase N-terminal domain
PF01939	0	2	50	16	0.0671642	-Inf	0.858008	0.018733	-Inf	0.286975		PF01939	Endonuclease NucS C-terminal domain
PF02169	0	2	50	16	0.0671642	-Inf	0.858008	0.018733	-Inf	0.286975		PF02169	LPP20 lipoprotein
PF02498	0	2	50	16	0.0671642	-Inf	0.858008	0.018733	-Inf	0.286975		PF02498	BRO family, N-terminal domain
PF02664	0	2	50	16	0.0671642	-Inf	0.858008	0.018733	-Inf	0.286975		PF02664	S-Ribosylhomocysteinase (LuxS)
PF02839	0	2	50	16	0.0671642	-Inf	0.858008	0.018733	-Inf	0.286975		PF02839	Carbohydrate-binding module family 5/12
PF02863	0	2	50	16	0.0671642	-Inf	0.858008	0.018733	-Inf	0.286975		PF02863	Arginine repressor, C-terminal domain
PF02886	0	2	50	16	0.0671642	-Inf	0.858008	0.018733	-Inf	0.286975		PF02886	LBP / BPI / CETP family, C-terminal domain
PF02962	0	2	50	16	0.0671642	-Inf	0.858008	0.018733	-Inf	0.286975		PF02962	5-carboxymethyl-2-hydroxymuconate isomerase
PF03437	0	2	50	16	0.0671642	-Inf	0.858008	0.018733	-Inf	0.286975		PF03437	BtpA family
PF03608	0	2	50	16	0.0671642	-Inf	0.858008	0.018733	-Inf	0.286975		PF03608	PTS system enzyme II sorbitol-specific factor
PF03625	0	2	50	16	0.0671642	-Inf	0.858008	0.018733	-Inf	0.286975		PF03625	Domain of unknown function DUF302
PF03630	46	13	4	5	0.0482606	2.14505	0.858008	0.0163652	2.27101	0.286975		PF03630	Fumble
PF03864	0	2	50	16	0.0671642	-Inf	0.858008	0.018733	-Inf	0.286975		PF03864	Phage major capsid protein E
PF00319	0	2	50	16	0.0671642	-Inf	0.858008	0.018733	-Inf	0.286975		PF00319	SRF-type transcription factor (DNA-binding and dimerisation domain)
PF04131	0	2	50	16	0.0671642	-Inf	0.858008	0.018733	-Inf	0.286975		PF04131	Putative N-acetylmannosamine-6-phosphate epimerase
PF00332	0	2	50	16	0.0671642	-Inf	0.858008	0.018733	-Inf	0.286975		PF00332	Glycosyl hydrolases family 17
PF04287	0	2	50	16	0.0671642	-Inf	0.858008	0.018733	-Inf	0.286975		PF04287	tRNA pseudouridine synthase C
PF04587	0	2	50	16	0.0671642	-Inf	0.858008	0.018733	-Inf	0.286975		PF04587	ADP-specific Phosphofructokinase/Glucokinase conserved region
PF00358	0	2	50	16	0.0671642	-Inf	0.858008	0.018733	-Inf	0.286975		PF00358	phosphoenolpyruvate-dependent sugar phosphotransferase system, EIIA 1
PF04865	0	2	50	16	0.0671642	-Inf	0.858008	0.018733	-Inf	0.286975		PF04865	Baseplate J-like protein
PF05000	49	15	1	3	0.0538566	3.29278	0.858008	0.0187993	2.17221	0.286975		PF05000	RNA polymerase Rpb1, domain 4
PF05525	0	2	50	16	0.0671642	-Inf	0.858008	0.018733	-Inf	0.286975		PF05525	Branched-chain amino acid transport protein
PF05616	0	2	50	16	0.0671642	-Inf	0.858008	0.018733	-Inf	0.286975		PF05616	Neisseria meningitidis TspB protein
PF05719	0	2	50	16	0.0671642	-Inf	0.858008	0.018733	-Inf	0.286975		PF05719	Golgi phosphoprotein 3 (GPP34)
PF05731	0	2	50	16	0.0671642	-Inf	0.858008	0.018733	-Inf	0.286975		PF05731	TROVE domain
PF05857	0	2	50	16	0.0671642	-Inf	0.858008	0.018733	-Inf	0.286975		PF05857	TraX protein
PF06131	0	2	50	16	0.0671642	-Inf	0.858008	0.018733	-Inf	0.286975		PF06131	Schizosaccharomyces pombe repeat of unknown function (DUF963)
PF06251	0	2	50	16	0.0671642	-Inf	0.858008	0.018733	-Inf	0.286975		PF06251	Capsule biosynthesis GfcC C-terminal
PF06934	0	2	50	16	0.0671642	-Inf	0.858008	0.018733	-Inf	0.286975		PF06934	Fatty acid cis/trans isomerase (CTI)
PF06945	0	2	50	16	0.0671642	-Inf	0.858008	0.018733	-Inf	0.286975		PF06945	Protein of unknown function (DUF1289)
PF07361	0	2	50	16	0.0671642	-Inf	0.858008	0.018733	-Inf	0.286975		PF07361	Cytochrome b562
PF07666	0	2	50	16	0.0671642	-Inf	0.858008	0.018733	-Inf	0.286975		PF07666	M penetrans paralogue family 26
PF00526	0	2	50	16	0.0671642	-Inf	0.858008	0.018733	-Inf	0.286975		PF00526	Dictyostelium (slime mold) repeat
PF07685	5	6	45	12	0.0554023	-2.16993	0.858008	0.0147226	-0.856199	0.286975		PF07685	CobB/CobQ-like glutamine amidotransferase domain
PF08139	0	2	50	16	0.0671642	-Inf	0.858008	0.018733	-Inf	0.286975		PF08139	Prokaryotic membrane lipoprotein lipid attachment site
PF08223	0	2	50	16	0.0671642	-Inf	0.858008	0.018733	-Inf	0.286975		PF08223	PaaX-like protein C-terminal domain
PF08341	0	2	50	16	0.0671642	-Inf	0.858008	0.018733	-Inf	0.286975		PF08341	Thioester domain
PF08384	0	2	50	16	0.0671642	-Inf	0.858008	0.018733	-Inf	0.286975		PF08384	Pro-opiomelanocortin, N-terminal region
PF08675	0	2	50	16	0.0671642	-Inf	0.858008	0.018733	-Inf	0.286975		PF08675	RNA binding domain
PF08722	0	2	50	16	0.0671642	-Inf	0.858008	0.018733	-Inf	0.286975		PF08722	TnsA-like endonuclease N terminal
PF08737	0	2	50	16	0.0671642	-Inf	0.858008	0.018733	-Inf	0.286975		PF08737	Rgp1
PF09066	48	14	2	4	0.0383311	2.77761	0.858008	0.0177445	2.23964	0.286975		PF09066	Beta2-adaptin appendage, C-terminal sub-domain
PF09350	0	2	50	16	0.0671642	-Inf	0.858008	0.018733	-Inf	0.286975		PF09350	DnaJ homologue, subfamily C, member 28, conserved domain
PF09835	2	4	48	14	0.0383311	-2.77761	0.858008	0.0169665	-1.56648	0.286975		PF09835	Uncharacterized protein conserved in bacteria (DUF2062)
PF10096	0	2	50	16	0.0671642	-Inf	0.858008	0.018733	-Inf	0.286975		PF10096	Uncharacterized protein conserved in bacteria (DUF2334)
PF10712	2	4	48	14	0.0383311	-2.77761	0.858008	0.0183154	-1.412	0.286975		PF10712	NAD-specific glutamate dehydrogenase
PF10979	0	2	50	16	0.0671642	-Inf	0.858008	0.018733	-Inf	0.286975		PF10979	Protein of unknown function (DUF2786)
PF11028	37	8	13	10	0.0401363	1.83094	0.858008	0.0162574	2.88993	0.286975		PF11028	Protein O-mannosyl-transferase TMEM260-like
PF11141	0	2	50	16	0.0671642	-Inf	0.858008	0.018733	-Inf	0.286975		PF11141	Protein of unknown function (DUF2914)
PF11215	0	2	50	16	0.0671642	-Inf	0.858008	0.018733	-Inf	0.286975		PF11215	Protein of unknown function (DUF3010)
PF11944	0	2	50	16	0.0671642	-Inf	0.858008	0.018733	-Inf	0.286975		PF11944	Protein of unknown function (DUF3461)
PF12029	0	2	50	16	0.0671642	-Inf	0.858008	0.018733	-Inf	0.286975		PF12029	Domain of unknown function (DUF3516)
PF12099	0	2	50	16	0.0671642	-Inf	0.858008	0.018733	-Inf	0.286975		PF12099	Protein of unknown function (DUF3575)
PF12128	0	2	50	16	0.0671642	-Inf	0.858008	0.018733	-Inf	0.286975		PF12128	Protein of unknown function (DUF3584)
PF12339	0	2	50	16	0.0671642	-Inf	0.858008	0.018733	-Inf	0.286975		PF12339	DNA-J related protein
PF12416	0	2	50	16	0.0671642	-Inf	0.858008	0.018733	-Inf	0.286975		PF12416	Cep120 protein
PF00788	0	2	50	16	0.0671642	-Inf	0.858008	0.018733	-Inf	0.286975		PF00788	Ras association (RalGDS/AF-6) domain
PF12732	0	2	50	16	0.0671642	-Inf	0.858008	0.018733	-Inf	0.286975		PF12732	YtxH-like protein
PF12826	11	9	39	9	0.0359333	-1.82597	0.858008	0.0149246	-0.615313	0.286975		PF12826	Helix-hairpin-helix motif
PF13310	0	2	50	16	0.0671642	-Inf	0.858008	0.018733	-Inf	0.286975		PF13310	Virulence protein RhuM family
PF13320	0	2	50	16	0.0671642	-Inf	0.858008	0.018733	-Inf	0.286975		PF13320	Glycoside hydrolase 123, catalytic domain
PF13555	2	4	48	14	0.0383311	-2.77761	0.858008	0.0183154	-1.32874	0.286975		PF13555	P-loop containing region of AAA domain
PF13584	2	4	48	14	0.0383311	-2.77761	0.858008	0.0183154	-1.60708	0.286975		PF13584	BatD DUF11 like domain
PF13728	0	2	50	16	0.0671642	-Inf	0.858008	0.018733	-Inf	0.286975		PF13728	F plasmid transfer operon protein
PF13729	0	2	50	16	0.0671642	-Inf	0.858008	0.018733	-Inf	0.286975		PF13729	F plasmid transfer operon, TraF, protein
PF14085	0	2	50	16	0.0671642	-Inf	0.858008	0.018733	-Inf	0.286975		PF14085	Domain of unknown function (DUF4265)
PF14311	0	2	50	16	0.0671642	-Inf	0.858008	0.018733	-Inf	0.286975		PF14311	Probable Zinc-ribbon domain
PF14381	0	2	50	16	0.0671642	-Inf	0.858008	0.018733	-Inf	0.286975		PF14381	Ethylene-responsive protein kinase Le-CTR1
PF14532	0	2	50	16	0.0671642	-Inf	0.858008	0.018733	-Inf	0.286975		PF14532	Sigma-54 interaction domain
PF14750	0	2	50	16	0.0671642	-Inf	0.858008	0.018733	-Inf	0.286975		PF14750	Integrator complex subunit 2
PF15336	0	2	50	16	0.0671642	-Inf	0.858008	0.018733	-Inf	0.286975		PF15336	Autism susceptibility gene 2 protein
PF16108	0	2	50	16	0.0671642	-Inf	0.858008	0.018733	-Inf	0.286975		PF16108	Domain of unknown function (DUF4826)
PF17293	0	2	50	16	0.0671642	-Inf	0.858008	0.018733	-Inf	0.286975		PF17293	Arm DNA-binding domain
PF17766	0	2	50	16	0.0671642	-Inf	0.858008	0.018733	-Inf	0.286975		PF17766	Fibronectin type-III domain
PF17775	31	16	19	2	0.0403886	-2.29373	0.858008	0.0188091	0.565008	0.286975		PF17775	YchJ, middle NTF2-like domain
PF17824	0	2	50	16	0.0671642	-Inf	0.858008	0.018733	-Inf	0.286975		PF17824	Family of unknown function (DUF5586)
PF17931	0	2	50	16	0.0671642	-Inf	0.858008	0.018733	-Inf	0.286975		PF17931	Tetracyclin repressor-like, C-terminal domain
PF17940	0	2	50	16	0.0671642	-Inf	0.858008	0.018733	-Inf	0.286975		PF17940	Tetracyclin repressor-like, C-terminal domain
PF17954	34	7	16	11	0.0482524	1.73954	0.858008	0.0174971	2.25225	0.286975		PF17954	Quercetinase C-terminal cupin domain
PF18024	0	2	50	16	0.0671642	-Inf	0.858008	0.018733	-Inf	0.286975		PF18024	Helix-turn-helix domain
PF18060	0	2	50	16	0.0671642	-Inf	0.858008	0.018733	-Inf	0.286975		PF18060	F actin bundling C terminal
PF18305	0	2	50	16	0.0671642	-Inf	0.858008	0.018733	-Inf	0.286975		PF18305	3 to 5 exonuclease C-terminal domain
PF18986	0	2	50	16	0.0671642	-Inf	0.858008	0.018733	-Inf	0.286975		PF18986	Family of unknown function (DUF5719)
PF01130	46	13	4	5	0.0482606	2.14505	0.858008	0.0157532	2.33656	0.286975		PF01130	CD36 family
PF19197	0	2	50	16	0.0671642	-Inf	0.858008	0.018733	-Inf	0.286975		PF19197	Family of unknown function (DUF5872)
PF19268	0	2	50	16	0.0671642	-Inf	0.858008	0.018733	-Inf	0.286975		PF19268	Contractile injection system tape measure protein
PF19461	0	2	50	16	0.0671642	-Inf	0.858008	0.018733	-Inf	0.286975		PF19461	Family of unknown function (DUF5998)
PF19500	0	2	50	16	0.0671642	-Inf	0.858008	0.018733	-Inf	0.286975		PF19500	Family of unknown function (DUF6035)
PF19614	0	2	50	16	0.0671642	-Inf	0.858008	0.018733	-Inf	0.286975		PF19614	Family of unknown function (DUF6119)
PF19783	0	2	50	16	0.0671642	-Inf	0.858008	0.018733	-Inf	0.286975		PF19783	Domain of unknown function (DUF6268)
PF20434	36	17	14	1	0.0549446	-2.72489	0.858008	0.0165363	0.641741	0.286975		PF20434	BD-FAE
PF20914	0	2	50	16	0.0671642	-Inf	0.858008	0.018733	-Inf	0.286975		PF20914	DNA polymerase III subunit alpha, C-terminal domain
PF20947	0	2	50	16	0.0671642	-Inf	0.858008	0.018733	-Inf	0.286975		PF20947	Influenza RNA polymerase PB2 N-terminal region
PF20966	0	2	50	16	0.0671642	-Inf	0.858008	0.018733	-Inf	0.286975		PF20966	MASE6
PF21031	40	10	10	8	0.0623103	1.67807	0.858008	0.0173923	1.80265	0.286975		PF21031	WDR54
PF21324	0	2	50	16	0.0671642	-Inf	0.858008	0.018733	-Inf	0.286975		PF21324	E3 ubiquitin-protein ligase SHPRH, second helical domain
PF21787	0	2	50	16	0.0671642	-Inf	0.858008	0.018733	-Inf	0.286975		PF21787	TNP-like, RNase H N-terminal domain
PF21897	0	2	50	16	0.0671642	-Inf	0.858008	0.018733	-Inf	0.286975		PF21897	Domain of unknown function (DUF6919)
PF22016	0	2	50	16	0.0671642	-Inf	0.858008	0.018733	-Inf	0.286975		PF22016	Domain of unknown function (DUF6933)
PF22085	0	2	50	16	0.0671642	-Inf	0.858008	0.018733	-Inf	0.286975		PF22085	Nitric oxide reductase subunit B, cytochrome c-like domain
PF22177	0	2	50	16	0.0671642	-Inf	0.858008	0.018733	-Inf	0.286975		PF22177	XylR N-terminal domain
PF22470	0	2	50	16	0.0671642	-Inf	0.858008	0.018733	-Inf	0.286975		PF22470	H-NS histone-like proteins, N-terminal domain
PF22592	0	2	50	16	0.0671642	-Inf	0.858008	0.018733	-Inf	0.286975		PF22592	FCaBP EF-hand domain
PF22649	0	2	50	16	0.0671642	-Inf	0.858008	0.018733	-Inf	0.286975		PF22649	Cgl0159-like
PF22817	0	2	50	16	0.0671642	-Inf	0.858008	0.018733	-Inf	0.286975		PF22817	ApeP dehydratase
PF13704	39	9	11	9	0.0359333	1.82597	0.858008	0.0194175	3.30373	0.292472		PF13704	Glycosyl transferase family 2
PF09537	2	4	48	14	0.0383311	-2.77761	0.858008	0.0197572	-1.33921	0.2957		PF09537	Domain of unknown function (DUF2383)
PF17872	4	5	46	13	0.0482606	-2.14505	0.858008	0.0200795	-1.08791	0.297221		PF17872	AAA lid domain
PF04970	2	4	48	14	0.0383311	-2.77761	0.858008	0.0212973	-0.491353	0.306277		PF04970	Lecithin retinol acyltransferase
PF00405	2	4	48	14	0.0383311	-2.77761	0.858008	0.0212973	-1.00665	0.306277		PF00405	Transferrin
PF00041	50	16	0	2	0.0671642	Inf	0.858008	0.0214125	2.16311	0.306277		PF00041	Fibronectin type III domain
PF13879	50	16	0	2	0.0671642	Inf	0.858008	0.0214125	2.06285	0.306277		PF13879	Hemingway/CFA97
PF01212	36	17	14	1	0.0549446	-2.72489	0.858008	0.0215034	0.660515	0.306277		PF01212	Beta-eliminating lyase
PF02378	1	3	49	15	0.0538566	-3.29278	0.858008	0.0223853	-3.872	0.309035		PF02378	Phosphotransferase system, EIIC
PF03611	1	3	49	15	0.0538566	-3.29278	0.858008	0.0223853	-2.7967	0.309035		PF03611	PTS system sugar-specific permease component
PF05209	1	3	49	15	0.0538566	-3.29278	0.858008	0.0223853	-2.6215	0.309035		PF05209	Septum formation inhibitor MinC, N-terminal domain
PF07179	1	3	49	15	0.0538566	-3.29278	0.858008	0.0223853	-3.24885	0.309035		PF07179	SseB protein N-terminal domain
PF11042	1	3	49	15	0.0538566	-3.29278	0.858008	0.0223853	-2.24074	0.309035		PF11042	Protein of unknown function (DUF2750)
PF11086	1	3	49	15	0.0538566	-3.29278	0.858008	0.0223853	-2.6215	0.309035		PF11086	Protein of unknown function (DUF2878)
PF14401	1	3	49	15	0.0538566	-3.29278	0.858008	0.0223853	-2.67598	0.309035		PF14401	RimK-like ATPgrasp N-terminal domain
PF18016	1	3	49	15	0.0538566	-3.29278	0.858008	0.0223853	-1.90587	0.309035		PF18016	SAM domain (Sterile alpha motif)
PF21014	19	2	31	16	0.0403886	2.29373	0.858008	0.0223497	4.29432	0.309035		PF21014	Ca2+-activated K+ channel Slowpoke, TrkA_C like domain
PF22327	5	6	45	12	0.0554023	-2.16993	0.858008	0.0221746	-0.238219	0.309035		PF22327	U8 snoRNA-decapping enzyme-like
PF23004	23	3	27	15	0.0460702	2.0906	0.858008	0.0220534	3.42378	0.309035		PF23004	Histone-lysine N-methyltransferase NSD-like, variant PHD zinc finger
PF19298	28	5	22	13	0.0551029	1.72643	0.858008	0.0225479	3.14109	0.310619		PF19298	3-Ketosteroid 9alpha-hydroxylase C-terminal domain
PF02265	2	4	48	14	0.0383311	-2.77761	0.858008	0.0229408	-0.419225	0.313362		PF02265	S1/P1 Nuclease
PF21125	2	4	48	14	0.0383311	-2.77761	0.858008	0.0229408	-0.843567	0.313362		PF21125	BRCA1-A complex subunit Abraxas 1 MPN domain
PF01337	2	4	48	14	0.0383311	-2.77761	0.858008	0.0229408	0.903527	0.313362		PF01337	Barstar (barnase inhibitor)
PF08560	26	4	24	14	0.05099	1.92283	0.858008	0.0230911	3.2769	0.314179		PF08560	Protein of unknown function (DUF1757)
PF00596	49	15	1	3	0.0538566	3.29278	0.858008	0.0234469	2.30235	0.318102		PF00596	Class II Aldolase and Adducin N-terminal domain
PF04381	1	3	49	15	0.0538566	-3.29278	0.858008	0.0244693	-1.93942	0.324959		PF04381	Putative exonuclease, RdgC
PF00052	36	8	14	10	0.0469409	1.6845	0.858008	0.0242393	2.45962	0.324959		PF00052	Laminin B (Domain IV)
PF12098	1	3	49	15	0.0538566	-3.29278	0.858008	0.0244693	-2.38019	0.324959		PF12098	Protein of unknown function (DUF3574)
PF12813	1	3	49	15	0.0538566	-3.29278	0.858008	0.0244693	-1.75327	0.324959		PF12813	XPG domain containing
PF18339	1	3	49	15	0.0538566	-3.29278	0.858008	0.0244693	-2.46324	0.324959		PF18339	RapA N-terminal Tudor like domain 1
PF21107	1	3	49	15	0.0538566	-3.29278	0.858008	0.0244693	-1.69579	0.324959		PF21107	STPRs (score and three amino acid peptide repeats)
PF01195	10	8	40	10	0.0623103	-1.67807	0.858008	0.0246084	0.0690857	0.325888		PF01195	Peptidyl-tRNA hydrolase
PF13452	2	4	48	14	0.0383311	-2.77761	0.858008	0.0246934	-0.748245	0.326098		PF13452	N-terminal half of MaoC dehydratase
PF13870	49	15	1	3	0.0538566	3.29278	0.858008	0.0252036	2.09194	0.330521		PF13870	Domain of unknown function (DUF4201)
PF03606	1	3	49	15	0.0538566	-3.29278	0.858008	0.0267193	-1.38433	0.340915		PF03606	C4-dicarboxylate anaerobic carrier
PF04352	1	3	49	15	0.0538566	-3.29278	0.858008	0.0267193	-1.42256	0.340915		PF04352	ProQ/FINO family
PF06167	2	4	48	14	0.0383311	-2.77761	0.858008	0.0265609	-0.251166	0.340915		PF06167	Glucose-regulated metallo-peptidase M90
PF07085	1	3	49	15	0.0538566	-3.29278	0.858008	0.0267193	-1.62148	0.340915		PF07085	DRTGG domain
PF07679	1	3	49	15	0.0538566	-3.29278	0.858008	0.0267193	-1.9173	0.340915		PF07679	Immunoglobulin I-set domain
PF11013	1	3	49	15	0.0538566	-3.29278	0.858008	0.0267193	-0.99876	0.340915		PF11013	Protein of unknown function (DUF2851)
PF11299	1	3	49	15	0.0538566	-3.29278	0.858008	0.0267193	-1.38433	0.340915		PF11299	Protein of unknown function (DUF3100)
PF11737	1	3	49	15	0.0538566	-3.29278	0.858008	0.0267193	-1.45575	0.340915		PF11737	Protein of unknown function (DUF3300)
PF13509	1	3	49	15	0.0538566	-3.29278	0.858008	0.0267193	-1.42003	0.340915		PF13509	S1 domain
PF17853	1	3	49	15	0.0538566	-3.29278	0.858008	0.0267193	-1.28047	0.340915		PF17853	GGDEF-like domain
PF18967	1	3	49	15	0.0538566	-3.29278	0.858008	0.0267193	-1.34257	0.340915		PF18967	Pycsar effector protein
PF01128	28	15	22	3	0.048692	-1.974	0.858008	0.0266015	0.850639	0.340915		PF01128	2-C-methyl-D-erythritol 4-phosphate cytidylyltransferase
PF00387	49	15	1	3	0.0538566	3.29278	0.858008	0.027073	2.32432	0.344031		PF00387	Phosphatidylinositol-specific phospholipase C, Y domain
PF03116	1	3	49	15	0.0538566	-3.29278	0.858008	0.0291459	0.497847	0.354145		PF03116	NQR2, RnfD, RnfE family
PF03636	1	3	49	15	0.0538566	-3.29278	0.858008	0.0291459	-1.11961	0.354145		PF03636	Glycosyl hydrolase family 65, N-terminal domain
PF05768	1	3	49	15	0.0538566	-3.29278	0.858008	0.0291459	-0.702102	0.354145		PF05768	Glutaredoxin-like domain (DUF836)
PF06226	1	3	49	15	0.0538566	-3.29278	0.858008	0.0291459	-0.621426	0.354145		PF06226	Protein of unknown function (DUF1007)
PF07313	1	3	49	15	0.0538566	-3.29278	0.858008	0.0291459	-0.641865	0.354145		PF07313	N-acetylmuramoyl-L-alanine amidase-like
PF08003	1	3	49	15	0.0538566	-3.29278	0.858008	0.0291459	-0.588702	0.354145		PF08003	Protein of unknown function (DUF1698)
PF11523	1	3	49	15	0.0538566	-3.29278	0.858008	0.0291459	-0.13885	0.354145		PF11523	Protein of unknown function (DUF3223)
PF13102	1	3	49	15	0.0538566	-3.29278	0.858008	0.0291459	-0.555825	0.354145		PF13102	Phage integrase SAM-like domain
PF13482	1	3	49	15	0.0538566	-3.29278	0.858008	0.0291459	-0.576474	0.354145		PF13482	RNase_H superfamily
PF13895	1	3	49	15	0.0538566	-3.29278	0.858008	0.0291459	-0.0307784	0.354145		PF13895	Immunoglobulin domain
PF14014	1	3	49	15	0.0538566	-3.29278	0.858008	0.0291459	0.0130537	0.354145		PF14014	Protein of unknown function (DUF4230)
PF17964	1	3	49	15	0.0538566	-3.29278	0.858008	0.0291459	-0.873975	0.354145		PF17964	Bacterial Ig domain
PF17996	1	3	49	15	0.0538566	-3.29278	0.858008	0.0291459	-0.203757	0.354145		PF17996	Carbohydrate esterase 2 N-terminal
PF18982	1	3	49	15	0.0538566	-3.29278	0.858008	0.0291459	-0.809847	0.354145		PF18982	Wadjet protein JetA
PF09876	5	6	45	12	0.0554023	-2.16993	0.858008	0.0293347	0.252109	0.354999		PF09876	Predicted metal-binding protein (DUF2103)
PF00962	46	13	4	5	0.0482606	2.14505	0.858008	0.0294063	2.20408	0.354999		PF00962	Adenosine deaminase
PF18404	44	12	6	6	0.0679629	1.87447	0.858008	0.030195	2.30331	0.359935		PF18404	Glucosyltransferase 24
PF00734	6	6	44	12	0.0679629	-1.87447	0.858008	0.0303714	-0.573417	0.361581		PF00734	Fungal cellulose binding domain
PF01169	49	15	1	3	0.0538566	3.29278	0.858008	0.0311732	2.1676	0.367406		PF01169	Uncharacterized protein family UPF0016
PF17785	27	15	23	3	0.0460702	-2.0906	0.858008	0.0318806	0.881131	0.369291		PF17785	PUA-like domain
PF02399	5	6	45	12	0.0554023	-2.16993	0.858008	0.0327123	1.22867	0.372841		PF02399	Origin of replication binding protein
PF10185	19	2	31	16	0.0403886	2.29373	0.858008	0.0330468	3.52489	0.374518		PF10185	Chaperone for wingless signalling and trafficking of LDL receptor
PF16457	23	3	27	15	0.0460702	2.0906	0.858008	0.0331339	3.56968	0.37484		PF16457	Pleckstrin homology domain
PF02133	4	5	46	13	0.0482606	-2.14505	0.858008	0.0346491	-0.564045	0.385722		PF02133	Permease for cytosine/purines, uracil, thiamine, allantoin
PF12859	4	5	46	13	0.0482606	-2.14505	0.858008	0.0346491	-0.53733	0.385722		PF12859	Anaphase-promoting complex subunit 1 WD40 beta-propeller domain
PF04091	28	15	22	3	0.048692	-1.974	0.858008	0.0354447	0.695996	0.391561		PF04091	Exocyst complex subunit Sec15 C-terminal
PF03239	6	6	44	12	0.0679629	-1.87447	0.858008	0.0355136	-0.474047	0.391647		PF03239	Iron permease FTR1 family
PF13564	4	5	46	13	0.0482606	-2.14505	0.858008	0.0367228	-0.379806	0.399987		PF13564	DoxX-like family
PF17170	7	7	43	11	0.0399698	-1.96683	0.858008	0.0370367	-0.0712902	0.401935		PF17170	6-bladed beta-propeller
PF10186	26	4	24	14	0.05099	1.92283	0.858008	0.038169	2.61626	0.408508		PF10186	Vacuolar sorting 38 and autophagy-related subunit 14
PF03600	50	16	0	2	0.0671642	Inf	0.858008	0.0389881	1.94501	0.412148		PF03600	Citrate transporter
PF09494	10	8	40	10	0.0623103	-1.67807	0.858008	0.0386012	0.16076	0.412148		PF09494	Slx4 endonuclease
PF00839	7	7	43	11	0.0399698	-1.96683	0.858008	0.0388581	0.232656	0.412148		PF00839	Cysteine rich repeat
PF17148	4	5	46	13	0.0482606	-2.14505	0.858008	0.0389013	0.0912988	0.412148		PF17148	Domain of unknown function (DUF5117)
PF02386	30	6	20	12	0.0605361	1.58496	0.858008	0.0390673	2.44964	0.412504		PF02386	Cation transport protein
PF13465	14	1	36	17	0.0549446	2.72489	0.858008	0.0394661	5.53008	0.415622		PF13465	Zinc-finger double domain
PF01549	50	16	0	2	0.0671642	Inf	0.858008	0.0966772	1.90872	0.422732		PF01549	ShK domain-like
PF01781	10	8	40	10	0.0623103	-1.67807	0.858008	0.0808001	0.779404	0.422732		PF01781	Ribosomal L38e protein family
PF01885	31	6	19	12	0.0532958	1.70627	0.858008	0.0808358	2.52289	0.422732		PF01885	RNA 2-phosphotransferase, Tpt1 / KptA family
PF02151	22	3	28	15	0.048692	1.974	0.858008	0.0632565	2.53292	0.422732		PF02151	UvrB/uvrC motif
PF02268	16	11	34	7	0.0482524	-1.73954	0.858008	0.0878616	0.77725	0.422732		PF02268	Transcription initiation factor IIA, gamma subunit, helical domain
PF02421	4	5	46	13	0.0482606	-2.14505	0.858008	0.0411885	-0.165846	0.422732		PF02421	Ferrous iron transport protein B
PF02450	22	13	28	5	0.0551029	-1.72643	0.858008	0.0826572	0.70909	0.422732		PF02450	Lecithin:cholesterol acyltransferase
PF02559	14	10	36	8	0.0469409	-1.6845	0.858008	0.0801172	1.10145	0.422732		PF02559	CarD-like/TRCF RID domain
PF02727	4	5	46	13	0.0482606	-2.14505	0.858008	0.0435887	0.378573	0.422732		PF02727	Copper amine oxidase, N2 domain
PF02731	45	12	5	6	0.0554023	2.16993	0.858008	0.0853626	2.12341	0.422732		PF02731	SKIP/SNW domain
PF02929	46	13	4	5	0.0482606	2.14505	0.858008	0.0882278	1.87072	0.422732		PF02929	Beta galactosidase small chain
PF02941	14	10	36	8	0.0469409	-1.6845	0.858008	0.0537213	0.730039	0.422732		PF02941	Ferredoxin thioredoxin reductase variable alpha chain
PF03029	50	16	0	2	0.0671642	Inf	0.858008	0.0476018	2.09612	0.422732		PF03029	Conserved hypothetical ATP binding protein
PF03662	10	0	40	18	0.0523724	Inf	0.858008	0.0434343	Inf	0.422732		PF03662	Glycosyl hydrolase family 79, N-terminal domain
PF03835	10	8	40	10	0.0623103	-1.67807	0.858008	0.0747689	0.245596	0.422732		PF03835	Rad4 transglutaminase-like domain
PF03951	13	10	37	8	0.0401363	-1.83094	0.858008	0.0450646	0.879457	0.422732		PF03951	Glutamine synthetase, beta-Grasp domain
PF04032	17	11	33	7	0.0552719	-1.60901	0.858008	0.0594799	0.691554	0.422732		PF04032	RNAse P Rpr2/Rpp21/SNM1 subunit domain
PF04230	14	1	36	17	0.0549446	2.72489	0.858008	0.0413367	6.97105	0.422732		PF04230	Polysaccharide pyruvyl transferase
PF04273	4	5	46	13	0.0482606	-2.14505	0.858008	0.0435887	-0.0826205	0.422732		PF04273	Beta-lactamase hydrolase-like protein, phosphatase-like domain
PF00337	39	9	11	9	0.0359333	1.82597	0.858008	0.0938129	2.19513	0.422732		PF00337	Galactoside-binding lectin
PF04442	46	13	4	5	0.0482606	2.14505	0.858008	0.0651846	2.13462	0.422732		PF04442	Cytochrome c oxidase assembly protein CtaG/Cox11
PF04506	35	17	15	1	0.0507325	-2.86507	0.858008	0.0710786	1.07189	0.422732		PF04506	Rft protein
PF05023	49	15	1	3	0.0538566	3.29278	0.858008	0.0685765	1.97147	0.422732		PF05023	Phytochelatin synthase
PF05460	10	8	40	10	0.0623103	-1.67807	0.858008	0.0612868	0.670833	0.422732		PF05460	Origin recognition complex subunit 6 (ORC6)
PF05677	14	1	36	17	0.0549446	2.72489	0.858008	0.0495867	4.29238	0.422732		PF05677	Chlamydia CHLPS protein (DUF818)
PF05704	10	0	40	18	0.0523724	Inf	0.858008	0.0434343	Inf	0.422732		PF05704	Capsular polysaccharide synthesis protein
PF05832	40	10	10	8	0.0623103	1.67807	0.858008	0.0426087	2.1178	0.422732		PF05832	Eukaryotic protein of unknown function (DUF846)
PF06703	40	10	10	8	0.0623103	1.67807	0.858008	0.0554575	2.03442	0.422732		PF06703	Microsomal signal peptidase 25 kDa subunit (SPC25)
PF06813	16	11	34	7	0.0482524	-1.73954	0.858008	0.082167	0.979121	0.422732		PF06813	Nodulin-like
PF07093	31	16	19	2	0.0403886	-2.29373	0.858008	0.0541047	0.85973	0.422732		PF07093	SGT1 protein
PF07173	19	2	31	16	0.0403886	2.29373	0.858008	0.0560406	3.00814	0.422732		PF07173	Glycine-rich domain-containing protein-like
PF07426	29	5	21	13	0.0526364	1.84418	0.858008	0.0795184	2.17405	0.422732		PF07426	Dynactin subunit p22
PF07701	23	3	27	15	0.0460702	2.0906	0.858008	0.0486704	2.24332	0.422732		PF07701	Heme NO binding associated
PF08016	19	2	31	16	0.0403886	2.29373	0.858008	0.0678806	2.24493	0.422732		PF08016	Polycystin cation channel
PF08152	6	6	44	12	0.0679629	-1.87447	0.858008	0.0806696	0.566496	0.422732		PF08152	GUCT (NUC152) domain
PF08206	6	6	44	12	0.0679629	-1.87447	0.858008	0.0457326	1.43597	0.422732		PF08206	Ribonuclease B OB domain
PF08288	28	15	22	3	0.048692	-1.974	0.858008	0.0857526	1.12584	0.422732		PF08288	PIGA (GPI anchor biosynthesis)
PF08783	39	9	11	9	0.0359333	1.82597	0.858008	0.0884222	2.06033	0.422732		PF08783	DWNN domain
PF08784	36	8	14	10	0.0469409	1.6845	0.858008	0.0841129	2.29866	0.422732		PF08784	Replication protein A C terminal
PF09359	46	13	4	5	0.0482606	2.14505	0.858008	0.0693464	2.0616	0.422732		PF09359	VTC domain
PF09816	14	10	36	8	0.0469409	-1.6845	0.858008	0.077348	0.813803	0.422732		PF09816	RNA polymerase II transcription elongation factor
PF10243	50	16	0	2	0.0671642	Inf	0.858008	0.0559531	2.05798	0.422732		PF10243	Microtubule-binding protein MIP-T3 CH-like domain
PF10338	37	8	13	10	0.0401363	1.83094	0.858008	0.0775472	2.03112	0.422732		PF10338	YBL028C ribosome biogenesis factor, N-terminal domain
PF10590	36	8	14	10	0.0469409	1.6845	0.858008	0.04278	2.20586	0.422732		PF10590	Pyridoxine 5-phosphate oxidase C-terminal dimerisation region
PF11707	17	11	33	7	0.0552719	-1.60901	0.858008	0.0684053	0.599016	0.422732		PF11707	Ribosome 60S biogenesis N-terminal
PF11891	6	6	44	12	0.0679629	-1.87447	0.858008	0.0457326	0.105855	0.422732		PF11891	Protein RETICULATA-related
PF12969	4	5	46	13	0.0482606	-2.14505	0.858008	0.046106	-0.0645408	0.422732		PF12969	Domain of Unknown Function with PDB structure (DUF3857)
PF13377	6	6	44	12	0.0679629	-1.87447	0.858008	0.0736705	0.661773	0.422732		PF13377	Periplasmic binding protein-like domain
PF00837	29	5	21	13	0.0526364	1.84418	0.858008	0.0448447	2.55706	0.422732		PF00837	Iodothyronine deiodinase
PF13570	19	12	31	6	0.0532958	-1.70627	0.858008	0.0745508	2.3389	0.422732		PF13570	PQQ-like domain
PF13672	10	8	40	10	0.0623103	-1.67807	0.858008	0.0905816	0.733531	0.422732		PF13672	Protein phosphatase 2C
PF13738	11	9	39	9	0.0359333	-1.82597	0.858008	0.0490589	0.816992	0.422732		PF13738	Pyridine nucleotide-disulphide oxidoreductase
PF00890	49	15	1	3	0.0538566	3.29278	0.858008	0.0483675	2.11297	0.422732		PF00890	FAD binding domain
PF13837	10	0	40	18	0.0523724	Inf	0.858008	0.0434343	Inf	0.422732		PF13837	Myb/SANT-like DNA-binding domain
PF00919	49	15	1	3	0.0538566	3.29278	0.858008	0.0605443	1.95517	0.422732		PF00919	Uncharacterized protein family UPF0004
PF14304	14	1	36	17	0.0549446	2.72489	0.858008	0.0673369	3.47941	0.422732		PF14304	Transcription termination and cleavage factor C-terminal
PF14429	19	12	31	6	0.0532958	-1.70627	0.858008	0.0770539	0.518124	0.422732		PF14429	C2 domain in Dock180 and Zizimin proteins
PF14605	6	6	44	12	0.0679629	-1.87447	0.858008	0.06411	0.34179	0.422732		PF14605	Nup53/35/40-type RNA recognition motif
PF14632	9	8	41	10	0.0531967	-1.8657	0.858008	0.0661698	0.852	0.422732		PF14632	Acidic N-terminal SPT6
PF17876	6	6	44	12	0.0679629	-1.87447	0.858008	0.0504636	1.06561	0.422732		PF17876	Cold shock domain
PF01094	22	13	28	5	0.0551029	-1.72643	0.858008	0.0557849	0.860123	0.422732		PF01094	Receptor family ligand binding region
PF18143	14	1	36	17	0.0549446	2.72489	0.858008	0.0673369	3.40042	0.422732		PF18143	HAD domain in Swiss Army Knife RNA repair proteins
PF18295	40	10	10	8	0.0623103	1.67807	0.858008	0.0470965	2.11585	0.422732		PF18295	M17 aminopeptidase N-terminal domain 2
PF19288	6	6	44	12	0.0679629	-1.87447	0.858008	0.0413809	-0.145412	0.422732		PF19288	CofH/MqnC C-terminal region
PF20662	40	10	10	8	0.0623103	1.67807	0.858008	0.102123	2.05846	0.422732		PF20662	Conserved oligomeric Golgi complex subunit 4, C-terminal
PF21131	14	10	36	8	0.0469409	-1.6845	0.858008	0.0951945	0.793582	0.422732		PF21131	eEFSec C-terminal RIFT domain
PF21989	31	6	19	12	0.0532958	1.70627	0.858008	0.0528943	2.66807	0.422732		PF21989	RA like domain
PF22441	21	13	29	5	0.0526364	-1.84418	0.858008	0.0745525	0.853803	0.422732		PF22441	CLIC-like N-terminal domain
PF22534	45	12	5	6	0.0554023	2.16993	0.858008	0.0669773	2.20972	0.422732		PF22534	Replication factor C subunit 3, C-terminal domain
PF22732	14	10	36	8	0.0469409	-1.6845	0.858008	0.0720434	0.872259	0.422732		PF22732	MSL3 chromodomain-like
PF12392	10	8	40	10	0.0623103	-1.67807	0.858008	0.105081	0.768447	0.424223		PF12392	Collagenase
PF20750	40	18	10	0	0.0523724	-Inf	0.858008	0.104799	1.09747	0.424223		PF20750	Poly(A) polymerase nucleotidyltransferase domain
PF04005	28	15	22	3	0.048692	-1.974	0.858008	0.111856	0.921322	0.44321		PF04005	Hus1-like protein
PF20670	24	14	26	4	0.05099	-1.92283	0.858008	0.118076	0.983079	0.455169		PF20670	Domain of unknown function (DUF6816)
PF18808	31	16	19	2	0.0403886	-2.29373	0.858008	0.118963	1.13855	0.457651		PF18808	Importin repeat
PF11793	19	12	31	6	0.0532958	-1.70627	0.858008	0.11981	0.799624	0.459072		PF11793	FANCL C-terminal domain
PF03126	44	12	6	6	0.0679629	1.87447	0.858008	0.123496	1.97052	0.461164		PF03126	Plus-3 domain
PF02883	49	15	1	3	0.0538566	3.29278	0.858008	0.129684	1.90567	0.477652		PF02883	Adaptin C-terminal domain
PF05046	44	12	6	6	0.0679629	1.87447	0.858008	0.137674	1.94251	0.494148		PF05046	Mitochondrial large subunit ribosomal protein (Img2)
PF14602	21	13	29	5	0.0526364	-1.84418	0.858008	0.141252	1.28485	0.50373		PF14602	Hexapeptide repeat of succinyl-transferase
PF02358	50	16	0	2	0.0671642	Inf	0.858008	0.142494	1.72671	0.505768		PF02358	Trehalose-phosphatase
PF03803	40	10	10	8	0.0623103	1.67807	0.858008	0.142574	2.08276	0.505768		PF03803	Scramblase
PF02137	36	17	14	1	0.0549446	-2.72489	0.858008	0.148037	1.24063	0.520059		PF02137	Adenosine-deaminase (editase) domain
PF01715	46	13	4	5	0.0482606	2.14505	0.858008	0.149754	1.93629	0.524509		PF01715	IPP transferase
PF04821	16	11	34	7	0.0482524	-1.73954	0.858008	0.150047	0.91218	0.524509		PF04821	Timeless protein
PF02538	46	13	4	5	0.0482606	2.14505	0.858008	0.153729	1.72878	0.534283		PF02538	Hydantoinase B/oxoprolinase
PF22891	44	12	6	6	0.0679629	1.87447	0.858008	0.157123	1.92964	0.542934		PF22891	Eukaryotic type KH-domain (KH-domain type I) (327.11.2)
PF14698	30	16	20	2	0.0379727	-2.41504	0.858008	0.159388	1.13564	0.547894		PF14698	Argininosuccinate lyase C-terminal
PF03193	25	14	25	4	0.0535887	-1.80735	0.858008	0.166918	1.09021	0.565218		PF03193	RsgA GTPase
PF14713	40	10	10	8	0.0623103	1.67807	0.858008	0.166946	1.88776	0.565218		PF14713	Domain of unknown function (DUF4464)
PF16491	44	12	6	6	0.0679629	1.87447	0.858008	0.169753	2.14496	0.572909		PF16491	CAAX prenyl protease N-terminal, five membrane helices
PF03711	17	11	33	7	0.0552719	-1.60901	0.858008	0.180412	1.00583	0.590455		PF03711	Orn/Lys/Arg decarboxylase, C-terminal domain
PF13423	27	15	23	3	0.0460702	-2.0906	0.858008	0.188122	1.17087	0.604775		PF13423	Ubiquitin carboxyl-terminal hydrolase
PF10237	37	8	13	10	0.0401363	1.83094	0.858008	0.189716	2.00448	0.607621		PF10237	Probable N6-adenine methyltransferase
PF09830	25	14	25	4	0.0535887	-1.80735	0.858008	0.195205	1.07031	0.615992		PF09830	ATP adenylyltransferase C-terminal domain
PF01555	19	12	31	6	0.0532958	-1.70627	0.858008	0.199703	1.29847	0.626204		PF01555	DNA methylase
PF12763	49	15	1	3	0.0538566	3.29278	0.858008	0.205833	1.78305	0.638		PF12763	Cytoskeletal-regulatory complex EF hand
PF05033	22	13	28	5	0.0551029	-1.72643	0.858008	0.212008	1.3428	0.648192		PF05033	Pre-SET motif
PF14108	19	12	31	6	0.0532958	-1.70627	0.858008	0.216135	1.26767	0.656773		PF14108	ABA DEFICIENT 4-like
PF21672	43	11	7	7	0.0399698	1.96683	0.858008	0.21921	1.87332	0.66163		PF21672	COMMD2-7/10, HN domain
PF00698	49	15	1	3	0.0538566	3.29278	0.858008	0.231854	1.68818	0.678087		PF00698	Acyl transferase domain
PF13535	49	15	1	3	0.0538566	3.29278	0.858008	0.242891	1.85016	0.698876		PF13535	ATP-grasp domain
PF05770	27	15	23	3	0.0460702	-2.0906	0.858008	0.246543	1.13542	0.705937		PF05770	Inositol 1,3,4-trisphosphate 5/6-kinase ATP-grasp domain
PF10075	50	16	0	2	0.0671642	Inf	0.858008	0.251448	1.83699	0.715216		PF10075	CSN8/PSMD8/EIF3K family
PF11977	25	14	25	4	0.0535887	-1.80735	0.858008	0.262007	1.16281	0.732424		PF11977	Zc3h12a-like Ribonuclease NYN domain
PF07986	50	16	0	2	0.0671642	Inf	0.858008	0.263124	1.85876	0.733384		PF07986	Tubulin binding cofactor C
PF00310	36	17	14	1	0.0549446	-2.72489	0.858008	0.278751	1.26165	0.755055		PF00310	Glutamine amidotransferases class-II
PF00586	49	15	1	3	0.0538566	3.29278	0.858008	0.284405	1.75967	0.756571		PF00586	AIR synthase related protein, N-terminal domain
PF18829	22	13	28	5	0.0551029	-1.72643	0.858008	0.297744	1.44559	0.758139		PF18829	Importin repeat 6
PF17867	19	12	31	6	0.0532958	-1.70627	0.858008	0.320199	1.56435	0.776893		PF17867	Midasin AAA lid domain
PF01603	49	15	1	3	0.0538566	3.29278	0.858008	0.452819	1.74262	0.789343		PF01603	Protein phosphatase 2A regulatory B subunit (B56 family)
PF02482	35	17	15	1	0.0507325	-2.86507	0.858008	0.556756	1.51188	0.789343		PF02482	Sigma 54 modulation protein / S30EA ribosomal protein
PF04752	31	16	19	2	0.0403886	-2.29373	0.858008	0.340886	1.37765	0.789343		PF04752	ChaC-like protein
PF06278	22	13	28	5	0.0551029	-1.72643	0.858008	0.379502	1.25528	0.789343		PF06278	Condensin II complex subunit CAP-H2 or CNDH2, N-terminal
PF08069	46	13	4	5	0.0482606	2.14505	0.858008	0.369377	1.18222	0.789343		PF08069	Ribosomal S13/S15 N-terminal domain
PF12770	31	16	19	2	0.0403886	-2.29373	0.858008	0.450322	1.23179	0.789343		PF12770	CHAT domain
PF12832	36	17	14	1	0.0549446	-2.72489	0.858008	0.421621	1.4214	0.789343		PF12832	MFS_1 like family
PF13898	27	15	23	3	0.0460702	-2.0906	0.858008	0.510489	1.3849	0.789343		PF13898	Deubiquitinating enzyme MINDY-3/4, conserved domain
PF01007	22	13	28	5	0.0551029	-1.72643	0.858008	0.340761	1.14448	0.789343		PF01007	Inward rectifier potassium channel transmembrane domain
PF05192	40	18	10	0	0.0523724	-Inf	0.858008	0.572838	1.63449	0.789572		PF05192	MutS domain III
PF00411	44	12	6	6	0.0679629	1.87447	0.858008	0.581913	1.79663	0.797532		PF00411	Ribosomal protein S11
PF08436	36	17	14	1	0.0549446	-2.72489	0.858008	0.590529	1.32581	0.805336		PF08436	1-deoxy-D-xylulose 5-phosphate reductoisomerase C-terminal domain
PF16837	36	17	14	1	0.0549446	-2.72489	0.858008	0.590529	1.27375	0.805336		PF16837	Pre-mRNA-splicing factor SF3A3, of SF3a complex, Prp9
PF17120	40	18	10	0	0.0523724	-Inf	0.858008	0.591937	1.2758	0.805346		PF17120	RING/Ubox like zinc-binding domain
PF09011	30	16	20	2	0.0379727	-2.41504	0.858008	0.67654	2.04548	0.870866		PF09011	HMG-box domain
PF04857	50	16	0	2	0.0671642	Inf	0.858008	0.691971	1.57733	0.883493		PF04857	CAF1 family ribonuclease
PF00238	49	15	1	3	0.0538566	3.29278	0.858008	0.770326	1.57071	0.917101		PF00238	Ribosomal protein L14p/L23e
PF01652	50	16	0	2	0.0671642	Inf	0.858008	0.894937	1.42772	0.965488		PF01652	Eukaryotic initiation factor 4E
PF04051	50	16	0	2	0.0671642	Inf	0.858008	0.950121	1.66059	0.983651		PF04051	Transport protein particle (TRAPP) component
PF00982	50	16	0	2	0.0671642	Inf	0.858008	0.961195	1.51251	0.990721		PF00982	Glycosyltransferase family 20
PF01565	50	16	0	2	0.0671642	Inf	0.858008	0.994454	1.53877	1		PF01565	FAD binding domain
PF15899	18	2	32	16	0.0695712	2.16993	0.865132	0.027726	4.86274	0.347644		PF15899	BNR-Asp box repeat
PF14707	18	2	32	16	0.0695712	2.16993	0.865132	0.0344451	4.4566	0.384814		PF14707	C-terminal region of aryl-sulfatase
PF05645	18	2	32	16	0.0695712	2.16993	0.865132	0.0374985	3.78958	0.40501		PF05645	RNA polymerase III subunit RPC82
PF02325	32	16	18	2	0.0695712	-2.16993	0.865132	0.0772041	0.885198	0.422732		PF02325	YGGT family
PF03063	18	2	32	16	0.0695712	2.16993	0.865132	0.0461547	3.43969	0.422732		PF03063	Prismane/CO dehydrogenase family
PF04675	32	16	18	2	0.0695712	-2.16993	0.865132	0.070391	1.00341	0.422732		PF04675	DNA ligase N terminus
PF13378	32	16	18	2	0.0695712	-2.16993	0.865132	0.0772041	0.772993	0.422732		PF13378	Enolase C-terminal domain-like
PF21719	18	2	32	16	0.0695712	2.16993	0.865132	0.0480742	3.34554	0.422732		PF21719	MIOS, alpha-solenoid
PF13832	32	16	18	2	0.0695712	-2.16993	0.865132	0.202552	1.33263	0.632269		PF13832	PHD-zinc-finger like domain
PF00191	32	16	18	2	0.0695712	-2.16993	0.865132	0.477034	1.4324	0.789343		PF00191	Annexin
PF06398	32	16	18	2	0.0695712	-2.16993	0.865132	0.949477	1.69978	0.983651		PF06398	Integral peroxisomal membrane peroxin
PF01991	47	14	3	4	0.0736833	2.16227	0.879088	0.000493881	2.44332	0.0716432		PF01991	ATP synthase (E/31 kDa) subunit
PF18018	38	9	12	9	0.0718361	1.66297	0.879088	0.00556122	2.9554	0.170249		PF18018	DNA polymerase delta subunit OB-fold domain
PF18401	38	9	12	9	0.0718361	1.66297	0.879088	0.0122624	2.67402	0.269319		PF18401	Thioredoxin-like domain
PF01693	12	9	38	9	0.0718361	-1.66297	0.879088	0.0178222	-0.140375	0.286975		PF01693	Caulimovirus viroplasmin
PF02747	47	14	3	4	0.0736833	2.16227	0.879088	0.0146498	2.33928	0.286975		PF02747	Proliferating cell nuclear antigen, C-terminal domain
PF01437	3	4	47	14	0.0736833	-2.16227	0.879088	0.0710034	0.363872	0.422732		PF01437	Plexin repeat
PF02503	3	4	47	14	0.0736833	-2.16227	0.879088	0.0752236	0.802598	0.422732		PF02503	Polyphosphate kinase middle domain
PF03412	3	4	47	14	0.0736833	-2.16227	0.879088	0.0631449	0.237426	0.422732		PF03412	Peptidase C39 family
PF03819	3	4	47	14	0.0736833	-2.16227	0.879088	0.0710034	0.796554	0.422732		PF03819	MazG nucleotide pyrophosphohydrolase domain
PF00309	3	4	47	14	0.0736833	-2.16227	0.879088	0.0631449	0.29611	0.422732		PF00309	Sigma-54 factor, Activator interacting domain (AID)
PF04286	3	4	47	14	0.0736833	-2.16227	0.879088	0.0594938	-0.306179	0.422732		PF04286	Protein of unknown function (DUF445)
PF04963	3	4	47	14	0.0736833	-2.16227	0.879088	0.0669794	0.553392	0.422732		PF04963	Sigma-54 factor, core binding domain
PF05552	3	4	47	14	0.0736833	-2.16227	0.879088	0.0437674	-1.52076	0.422732		PF05552	Mechanosensitive ion channel, conserved TM helix
PF05839	3	4	47	14	0.0736833	-2.16227	0.879088	0.0631449	-0.296266	0.422732		PF05839	Apc13p protein
PF06516	3	4	47	14	0.0736833	-2.16227	0.879088	0.0465959	-1.19117	0.422732		PF06516	Purine nucleoside permease (NUP)
PF07813	3	4	47	14	0.0736833	-2.16227	0.879088	0.0631449	0.376908	0.422732		PF07813	LTXXQ motif family protein
PF09180	47	14	3	4	0.0736833	2.16227	0.879088	0.0558243	2.0134	0.422732		PF09180	Prolyl-tRNA synthetase, C-terminal
PF09912	3	4	47	14	0.0736833	-2.16227	0.879088	0.0560195	-0.648404	0.422732		PF09912	Uncharacterized protein conserved in bacteria (DUF2141)
PF10018	3	4	47	14	0.0736833	-2.16227	0.879088	0.0669794	-0.120645	0.422732		PF10018	Vitamin-D-receptor interacting Mediator subunit 4
PF10067	12	9	38	9	0.0718361	-1.66297	0.879088	0.0943389	0.768824	0.422732		PF10067	Predicted membrane protein (DUF2306)
PF10215	3	4	47	14	0.0736833	-2.16227	0.879088	0.0560195	-0.795375	0.422732		PF10215	Oligosaccaryltransferase
PF10528	3	4	47	14	0.0736833	-2.16227	0.879088	0.0669794	0.910845	0.422732		PF10528	GLEYA domain
PF13155	38	9	12	9	0.0718361	1.66297	0.879088	0.0490304	2.30366	0.422732		PF13155	Toprim-like
PF13369	12	9	38	9	0.0718361	-1.66297	0.879088	0.0943389	0.950277	0.422732		PF13369	Transglutaminase-like superfamily
PF14360	3	4	47	14	0.0736833	-2.16227	0.879088	0.0465959	-1.00417	0.422732		PF14360	PAP2 superfamily C-terminal
PF00950	3	4	47	14	0.0736833	-2.16227	0.879088	0.0560195	-0.106013	0.422732		PF00950	ABC 3 transport family
PF16353	3	4	47	14	0.0736833	-2.16227	0.879088	0.0527159	-0.891404	0.422732		PF16353	Beta-galactosidase, domain 4
PF01032	3	4	47	14	0.0736833	-2.16227	0.879088	0.0527159	-0.508105	0.422732		PF01032	FecCD transport family
PF18306	3	4	47	14	0.0736833	-2.16227	0.879088	0.0495768	-0.861677	0.422732		PF18306	SLOG cluster4 family
PF19078	3	4	47	14	0.0736833	-2.16227	0.879088	0.0710034	0.350447	0.422732		PF19078	Bacterial Ig-like domain
PF22067	3	4	47	14	0.0736833	-2.16227	0.879088	0.0710034	0.715628	0.422732		PF22067	Cep192 domain 3
PF00652	17	2	33	16	0.0742969	2.04307	0.879502	0.0389652	4.91398	0.412148		PF00652	Ricin-type beta-trefoil lectin domain
PF12341	33	16	17	2	0.0742969	-2.04307	0.879502	0.0515855	0.825463	0.422732		PF12341	Minichromosome loss protein, Mcl1, middle region
PF12597	17	2	33	16	0.0742969	2.04307	0.879502	0.0637812	3.52298	0.422732		PF12597	Cytochrome c oxidase assembly protein COX20
PF16100	17	2	33	16	0.0742969	2.04307	0.879502	0.0589123	3.38906	0.422732		PF16100	RecQ-mediated genome instability protein 2
PF13451	33	16	17	2	0.0742969	-2.04307	0.879502	0.588434	1.38708	0.802829		PF13451	Probable zinc-ribbon domain
PF02931	33	16	17	2	0.0742969	-2.04307	0.879502	0.871598	1.75927	0.950972		PF02931	Neurotransmitter-gated ion-channel ligand binding domain
PF10197	43	12	7	6	0.0898866	1.61891	0.8948	8.12326e-05	3.1153	0.0311898		PF10197	N-terminal domain of CBF1 interacting co-repressor CIR
PF02146	49	16	1	2	0.168928	2.61471	0.8948	0.000128216	2.43415	0.0353263		PF02146	Sir2 family
PF03283	48	16	2	2	0.284	1.58496	0.8948	0.000151637	3.09539	0.0357966		PF03283	Pectinacetylesterase
PF07004	48	16	2	2	0.284	1.58496	0.8948	0.000786785	2.37307	0.0868361		PF07004	Sperm-tail PG-rich repeat
PF13848	50	17	0	1	0.264706	Inf	0.8948	0.000787697	2.22475	0.0868361		PF13848	Thioredoxin-like domain
PF18290	38	17	12	1	0.159548	-2.4245	0.8948	0.000970102	0.440268	0.0923948		PF18290	Nudix hydrolase domain
PF00887	45	14	5	4	0.230664	1.36257	0.8948	0.00127404	2.59307	0.107042		PF00887	Acyl CoA binding protein
PF13167	35	16	15	2	0.202531	-1.77761	0.8948	0.00136763	0.857507	0.108364		PF13167	GTP-binding GTPase N-terminal
PF08752	46	14	4	4	0.19398	1.71621	0.8948	0.00147825	2.38401	0.109752		PF08752	Coatomer gamma subunit appendage platform subdomain
PF01411	50	17	0	1	0.264706	Inf	0.8948	0.00149131	2.04196	0.109856		PF01411	tRNA synthetases class II (A)
PF09366	31	15	19	3	0.142877	-1.61566	0.8948	0.0016123	0.278256	0.114304		PF09366	Protein of unknown function (DUF1997)
PF00784	50	17	0	1	0.264706	Inf	0.8948	0.00172049	2.75782	0.119283		PF00784	MyTH4 domain
PF03030	48	15	2	3	0.111392	2.26303	0.8948	0.00217127	2.54047	0.131494		PF03030	Inorganic H+ pyrophosphatase
PF11965	32	15	18	3	0.150325	-1.49185	0.8948	0.00236047	0.126992	0.13475		PF11965	Domain of unknown function (DUF3479)
PF02514	35	16	15	2	0.202531	-1.77761	0.8948	0.00241918	0.285567	0.135776		PF02514	CobN/Magnesium Chelatase
PF04519	43	13	7	5	0.277819	1.2404	0.8948	0.00357673	2.48331	0.137791		PF04519	Polymer-forming cytoskeletal
PF04990	43	12	7	6	0.0898866	1.61891	0.8948	0.00317445	2.50559	0.137791		PF04990	RNA polymerase Rpb1, domain 7
PF05903	50	17	0	1	0.264706	Inf	0.8948	0.00261628	2.30016	0.137791		PF05903	PPPDE putative peptidase domain
PF10152	50	17	0	1	0.264706	Inf	0.8948	0.00358834	2.35395	0.137791		PF10152	Subunit CCDC53 of WASH complex
PF10312	46	14	4	4	0.19398	1.71621	0.8948	0.00340601	2.14913	0.137791		PF10312	Conserved mid region of cactin
PF13015	48	16	2	2	0.284	1.58496	0.8948	0.00327859	2.38814	0.137791		PF13015	Glucosidase II beta subunit-like protein
PF13302	48	15	2	3	0.111392	2.26303	0.8948	0.00327562	2.30258	0.137791		PF13302	Acetyltransferase (GNAT) domain
PF13474	33	15	17	3	0.232119	-1.365	0.8948	0.0034026	0.506593	0.137791		PF13474	SnoaL-like domain
PF13534	46	14	4	4	0.19398	1.71621	0.8948	0.00284368	2.54743	0.137791		PF13534	4Fe-4S dicluster domain
PF14782	43	13	7	5	0.277819	1.2404	0.8948	0.00298752	2.46932	0.137791		PF14782	Ciliary BBSome complex subunit 2, C-terminal
PF16886	44	13	6	5	0.144213	1.49596	0.8948	0.00256221	2.47459	0.137791		PF16886	ATPsynthase alpha/beta subunit N-term extension
PF04992	45	14	5	4	0.230664	1.36257	0.8948	0.00371173	2.3735	0.139992		PF04992	RNA polymerase Rpb1, domain 6
PF06565	50	17	0	1	0.264706	Inf	0.8948	0.00375131	2.16582	0.140362		PF06565	DM10 domain
PF01846	34	16	16	2	0.121458	-1.91254	0.8948	0.00393363	0.302088	0.143399		PF01846	FF domain
PF14310	40	11	10	7	0.125921	1.34792	0.8948	0.00398741	2.53372	0.144605		PF14310	Fibronectin type III-like domain
PF02055	49	16	1	2	0.168928	2.61471	0.8948	0.00427994	2.42303	0.150632		PF02055	Glycosyl hydrolase family 30 TIM-barrel domain
PF03577	50	17	0	1	0.264706	Inf	0.8948	0.00447266	2.17794	0.154033		PF03577	Peptidase family C69
PF01336	50	17	0	1	0.264706	Inf	0.8948	0.00467162	2.14901	0.157881		PF01336	OB-fold nucleic acid binding domain
PF17749	48	15	2	3	0.111392	2.26303	0.8948	0.00487041	2.26368	0.162848		PF17749	Microtubule-binding protein MIP-T3 C-terminal region
PF01757	35	8	15	10	0.0859085	1.54432	0.8948	0.00507955	2.88084	0.162903		PF01757	Acyltransferase family
PF00373	48	16	2	2	0.284	1.58496	0.8948	0.00508954	2.44226	0.162903		PF00373	FERM central domain
PF00957	50	17	0	1	0.264706	Inf	0.8948	0.00509376	2.14507	0.162903		PF00957	Synaptobrevin
PF12220	37	10	13	8	0.233056	1.18709	0.8948	0.00580709	2.58288	0.174936		PF12220	U1 small nuclear ribonucleoprotein of 70kDa MW N terminal
PF08454	43	12	7	6	0.0898866	1.61891	0.8948	0.00586874	2.66772	0.176057		PF08454	RyR and IP3R Homology associated
PF08772	44	13	6	5	0.144213	1.49596	0.8948	0.00619473	2.33299	0.180166		PF08772	Nin one binding (NOB1) Zn-ribbon like
PF10397	38	10	12	8	0.134263	1.34104	0.8948	0.00700769	2.6461	0.194328		PF10397	Adenylosuccinate lyase C-terminus
PF16178	41	12	9	6	0.198295	1.18763	0.8948	0.00713769	2.68957	0.196214		PF16178	Anoctamin, dimerisation domain
PF06747	32	8	18	10	0.17182	1.152	0.8948	0.00783432	3.40761	0.204926		PF06747	CHCH domain
PF13930	37	9	13	9	0.0810007	1.50901	0.8948	0.00852802	2.74314	0.217915		PF13930	DNA/RNA non-specific endonuclease
PF04922	43	13	7	5	0.277819	1.2404	0.8948	0.00914451	2.55867	0.226587		PF04922	DIE2/ALG10 family
PF10637	43	13	7	5	0.277819	1.2404	0.8948	0.00952356	2.47672	0.233873		PF10637	Oxoglutarate and iron-dependent oxygenase degradation C-term
PF00955	36	16	14	2	0.20263	-1.63743	0.8948	0.00983622	0.748566	0.238421		PF00955	HCO3- transporter integral membrane domain
PF00884	50	17	0	1	0.264706	Inf	0.8948	0.00991935	2.01859	0.239819		PF00884	Sulfatase
PF03088	35	8	15	10	0.0859085	1.54432	0.8948	0.0100589	2.75819	0.241743		PF03088	Strictosidine synthase
PF03928	30	15	20	3	0.0880907	-1.73697	0.8948	0.0100758	0.443744	0.241743		PF03928	Haem degrading protein HbpS-like
PF17215	34	9	16	9	0.254213	1.08746	0.8948	0.0104811	2.70498	0.247422		PF17215	S1 domain
PF01747	49	16	1	2	0.168928	2.61471	0.8948	0.01118	2.1121	0.255328		PF01747	ATP-sulfurylase
PF12923	43	13	7	5	0.277819	1.2404	0.8948	0.0111836	2.25619	0.255328		PF12923	Ribosomal RNA-processing protein 7 (RRP7) C-terminal domain
PF13328	36	16	14	2	0.20263	-1.63743	0.8948	0.0110993	0.652584	0.255328		PF13328	HD domain
PF05002	42	12	8	6	0.172677	1.39232	0.8948	0.0112752	1.98803	0.256178		PF05002	SGS domain
PF03465	48	16	2	2	0.284	1.58496	0.8948	0.0120949	2.11702	0.267261		PF03465	eRF1 domain 3
PF13279	42	18	8	0	0.0986453	-Inf	0.8948	0.0120343	0.883195	0.267261		PF13279	Thioesterase-like superfamily
PF18098	43	12	7	6	0.0898866	1.61891	0.8948	0.012282	2.54478	0.269319		PF18098	26S proteasome regulatory subunit RPN5 C-terminal domain
PF01546	50	17	0	1	0.264706	Inf	0.8948	0.0125878	2.16126	0.272226		PF01546	Peptidase family M20/M25/M40
PF14520	44	13	6	5	0.144213	1.49596	0.8948	0.0128989	2.15075	0.276022		PF14520	Helix-hairpin-helix domain
PF08543	37	17	13	1	0.0918019	-2.57845	0.8948	0.0134652	0.869689	0.283399		PF08543	Phosphomethylpyrimidine kinase
PF00136	48	16	2	2	0.284	1.58496	0.8948	0.0177717	2.18802	0.286975		PF00136	DNA polymerase family B
PF01702	50	17	0	1	0.264706	Inf	0.8948	0.0147028	1.97596	0.286975		PF01702	Queuine tRNA-ribosyltransferase
PF02629	49	16	1	2	0.168928	2.61471	0.8948	0.0171207	2.08421	0.286975		PF02629	CoA binding domain
PF02678	50	17	0	1	0.264706	Inf	0.8948	0.0171249	2.0085	0.286975		PF02678	Pirin
PF04062	42	12	8	6	0.172677	1.39232	0.8948	0.0160228	2.22414	0.286975		PF04062	ARP2/3 complex ARPC3 (21 kDa) subunit
PF04172	31	15	19	3	0.142877	-1.61566	0.8948	0.0144223	0.725802	0.286975		PF04172	LrgB-like family
PF06094	45	13	5	5	0.114809	1.79141	0.8948	0.0160111	2.00443	0.286975		PF06094	Gamma-glutamyl cyclotransferase, AIG2-like
PF06974	41	12	9	6	0.198295	1.18763	0.8948	0.0171777	2.31068	0.286975		PF06974	WS/DGAT C-terminal domain
PF00485	49	16	1	2	0.168928	2.61471	0.8948	0.014699	2.05251	0.286975		PF00485	Phosphoribulokinase / Uridine kinase family
PF07047	41	11	9	7	0.104989	1.53555	0.8948	0.0173762	2.35354	0.286975		PF07047	Optic atrophy 3 protein (OPA3)
PF00562	50	17	0	1	0.264706	Inf	0.8948	0.0158733	2.13053	0.286975		PF00562	RNA polymerase Rpb2, domain 6
PF11051	36	16	14	2	0.20263	-1.63743	0.8948	0.0183905	0.37666	0.286975		PF11051	Mannosyltransferase putative
PF13598	32	7	18	11	0.0953701	1.48215	0.8948	0.0172745	3.10529	0.286975		PF13598	Domain of unknown function (DUF4139)
PF14492	50	17	0	1	0.264706	Inf	0.8948	0.0177826	1.98683	0.286975		PF14492	Elongation Factor G, domain III
PF16360	33	15	17	3	0.232119	-1.365	0.8948	0.0137341	0.811127	0.286975		PF16360	GTP-binding GTPase Middle Region
PF01144	37	9	13	9	0.0810007	1.50901	0.8948	0.0175081	2.80698	0.286975		PF01144	Coenzyme A transferase
PF16528	27	6	23	12	0.172888	1.23133	0.8948	0.0192405	3.30573	0.29027		PF16528	Exocyst component 84 C-terminal
PF10275	43	12	7	6	0.0898866	1.61891	0.8948	0.019463	2.16643	0.292691		PF10275	Peptidase C65 Otubain
PF08032	30	15	20	3	0.0880907	-1.73697	0.8948	0.0196902	0.573335	0.295166		PF08032	RNA 2-O ribose methyltransferase substrate binding
PF10458	48	16	2	2	0.284	1.58496	0.8948	0.0198785	2.02364	0.295813		PF10458	Valyl tRNA synthetase tRNA binding arm
PF10589	48	15	2	3	0.111392	2.26303	0.8948	0.0198667	2.12272	0.295813		PF10589	NADH-ubiquinone oxidoreductase-F iron-sulfur binding region
PF12253	32	8	18	10	0.17182	1.152	0.8948	0.0199314	2.75062	0.295957		PF12253	Chromatin assembly factor 1 subunit A
PF00144	50	17	0	1	0.264706	Inf	0.8948	0.0206398	1.77856	0.302193		PF00144	Beta-lactamase
PF02436	43	13	7	5	0.277819	1.2404	0.8948	0.0206741	2.42827	0.302227		PF02436	Conserved carboxylase domain
PF02837	42	11	8	7	0.0934567	1.74024	0.8948	0.0215034	2.06475	0.306277		PF02837	Glycosyl hydrolases family 2, sugar binding domain
PF06814	50	17	0	1	0.264706	Inf	0.8948	0.0214137	2.00451	0.306277		PF06814	GOST, seven transmembrane domain
PF17284	45	14	5	4	0.230664	1.36257	0.8948	0.0212649	2.20762	0.306277		PF17284	Spermidine synthase tetramerisation domain
PF00251	27	5	23	13	0.0970725	1.60984	0.8948	0.022049	3.19304	0.309035		PF00251	Glycosyl hydrolases family 32 N-terminal domain
PF04652	41	11	9	7	0.104989	1.53555	0.8948	0.0225659	2.12257	0.310619		PF04652	Vta1 like
PF06098	50	17	0	1	0.264706	Inf	0.8948	0.0230378	1.84751	0.313907		PF06098	Radial spoke protein 3
PF09748	21	3	29	15	0.0834776	1.85626	0.8948	0.0236481	3.631	0.32037		PF09748	Transcription factor subunit Med10 of Mediator complex
PF02882	44	18	6	0	0.183513	-Inf	0.8948	0.0238423	0.966474	0.321788		PF02882	Tetrahydrofolate dehydrogenase/cyclohydrolase, NAD(P)-binding domain
PF17871	50	17	0	1	0.264706	Inf	0.8948	0.0238892	2.26372	0.321788		PF17871	AAA lid domain
PF01988	42	11	8	7	0.0934567	1.74024	0.8948	0.0240018	2.34509	0.322844		PF01988	VIT family
PF01937	29	15	21	3	0.0834776	-1.85626	0.8948	0.0246907	0.789328	0.326098		PF01937	Damage-control phosphatase ARMT1-like domain
PF02260	48	15	2	3	0.111392	2.26303	0.8948	0.0247403	2.10223	0.326261		PF02260	FATC domain
PF08294	42	12	8	6	0.172677	1.39232	0.8948	0.0250354	2.12094	0.329692		PF08294	TIM21
PF03815	33	8	17	10	0.160101	1.27886	0.8948	0.0255805	2.92983	0.334368		PF03815	LCCL domain
PF00550	50	17	0	1	0.264706	Inf	0.8948	0.0256742	2.10532	0.334368		PF00550	Phosphopantetheine attachment site
PF16835	38	11	12	7	0.238334	1.01089	0.8948	0.0268552	2.42858	0.342186		PF16835	Pre-mRNA-splicing factor SF3a complex subunit 2 (Prp11)
PF05368	30	14	20	4	0.252165	-1.22239	0.8948	0.0280598	0.677162	0.350896		PF05368	NmrA-like family
PF03269	38	10	12	8	0.134263	1.34104	0.8948	0.0285555	2.74065	0.353961		PF03269	Caenorhabditis protein of unknown function, DUF268
PF04845	27	14	23	4	0.0968118	-1.57603	0.8948	0.0285641	0.65873	0.353961		PF04845	PurA ssDNA and RNA-binding protein
PF13679	36	16	14	2	0.20263	-1.63743	0.8948	0.0285419	0.897159	0.353961		PF13679	Methyltransferase domain
PF11831	43	13	7	5	0.277819	1.2404	0.8948	0.0286382	2.2658	0.354145		PF11831	pre-mRNA splicing factor component
PF05007	37	10	13	8	0.233056	1.18709	0.8948	0.0292593	2.43326	0.354999		PF05007	Mannosyltransferase (PIG-M)
PF05148	45	14	5	4	0.230664	1.36257	0.8948	0.0294063	2.23602	0.354999		PF05148	Hypothetical methyltransferase
PF01000	49	16	1	2	0.168928	2.61471	0.8948	0.0295864	2.0748	0.354999		PF01000	RNA polymerase Rpb3/RpoA insert domain
PF03119	8	7	42	11	0.0934567	-1.74024	0.8948	0.0296878	-0.604846	0.355237		PF03119	NAD-dependent DNA ligase C4 zinc finger domain
PF22785	43	13	7	5	0.277819	1.2404	0.8948	0.0296681	2.33103	0.355237		PF22785	Polymorphic toxin system, DSP-PTPase phosphatase
PF03479	27	5	23	13	0.0970725	1.60984	0.8948	0.0300811	3.00353	0.359031		PF03479	Plants and Prokaryotes Conserved (PCC) domain
PF11919	43	12	7	6	0.0898866	1.61891	0.8948	0.0311463	2.21299	0.367406		PF11919	Domain of unknown function (DUF3437)
PF15511	33	15	17	3	0.232119	-1.365	0.8948	0.0312114	0.376912	0.367406		PF15511	Centromere kinetochore component CENP-T histone fold
PF14684	18	11	32	7	0.0953701	-1.48215	0.8948	0.0313382	0.369311	0.368439		PF14684	Tricorn protease C1 domain
PF01417	48	16	2	2	0.284	1.58496	0.8948	0.0317214	2.06822	0.369291		PF01417	ENTH domain
PF01780	21	12	29	6	0.100322	-1.46566	0.8948	0.0318417	0.4029	0.369291		PF01780	Ribosomal L37ae protein family
PF01839	43	13	7	5	0.277819	1.2404	0.8948	0.031824	2.41538	0.369291		PF01839	FG-GAP repeat
PF03253	26	5	24	13	0.100822	1.49399	0.8948	0.0317575	2.88711	0.369291		PF03253	Urea transporter
PF04495	39	17	11	1	0.160295	-2.26149	0.8948	0.031824	0.881377	0.369291		PF04495	GRASP55/65 PDZ-like domain
PF12678	41	12	9	6	0.198295	1.18763	0.8948	0.0319294	2.41095	0.369402		PF12678	RING-H2 zinc finger domain
PF02615	46	14	4	4	0.19398	1.71621	0.8948	0.0327194	2.05245	0.372841		PF02615	Malate/L-lactate dehydrogenase
PF02806	31	8	19	10	0.267862	1.0282	0.8948	0.0327797	2.67638	0.372841		PF02806	Alpha amylase, C-terminal all-beta domain
PF06384	20	3	30	15	0.0880907	1.73697	0.8948	0.032679	3.76346	0.372841		PF06384	Beta-catenin-interacting protein ICAT
PF07209	40	17	10	1	0.264822	-2.08746	0.8948	0.0324931	0.931162	0.372841		PF07209	Protein of unknown function (DUF1415)
PF08429	27	5	23	13	0.0970725	1.60984	0.8948	0.0324441	3.15372	0.372841		PF08429	PLU-1-like protein
PF06102	43	12	7	6	0.0898866	1.61891	0.8948	0.0333952	2.20568	0.376205		PF06102	rRNA biogenesis protein RRP36
PF01365	37	9	13	9	0.0810007	1.50901	0.8948	0.0338962	2.44608	0.380485		PF01365	RIH domain
PF00766	46	14	4	4	0.19398	1.71621	0.8948	0.0338715	2.21551	0.380485		PF00766	Electron transfer flavoprotein FAD-binding domain
PF12624	36	16	14	2	0.20263	-1.63743	0.8948	0.0340232	0.725572	0.381003		PF12624	VPS13-like, N-terminal
PF13245	8	7	42	11	0.0934567	-1.74024	0.8948	0.0342801	0.0842007	0.383424		PF13245	AAA domain
PF08375	44	13	6	5	0.144213	1.49596	0.8948	0.0348212	2.08332	0.387181		PF08375	Proteasome regulatory subunit C-terminal
PF10153	37	10	13	8	0.233056	1.18709	0.8948	0.0349079	2.09289	0.387687		PF10153	rRNA-processing protein Efg1
PF05739	49	16	1	2	0.168928	2.61471	0.8948	0.0351978	1.98105	0.390065		PF05739	SNARE domain
PF13537	39	17	11	1	0.160295	-2.26149	0.8948	0.0353089	1.08223	0.39076		PF13537	Glutamine amidotransferase domain
PF02560	14	9	36	9	0.144949	-1.36257	0.8948	0.0354644	-0.582506	0.391561		PF02560	Cyanate lyase C-terminal domain
PF06427	39	10	11	8	0.123065	1.50404	0.8948	0.0356253	2.38252	0.391962		PF06427	UDP-glucose:Glycoprotein Glucosyltransferase
PF15261	38	11	12	7	0.238334	1.01089	0.8948	0.0356253	2.19114	0.391962		PF15261	Jhy protein
PF12014	31	14	19	4	0.260968	-1.10109	0.8948	0.0365118	0.614174	0.399384		PF12014	Cyclin D1 binding domain
PF05153	33	9	17	9	0.266733	0.956931	0.8948	0.0367365	2.61201	0.399987		PF05153	Myo-inositol oxygenase
PF21471	35	8	15	10	0.0859085	1.54432	0.8948	0.0367093	2.47512	0.399987		PF21471	Reelin subrepeat B
PF07967	25	12	25	6	0.276359	-1	0.8948	0.0373535	0.447101	0.40437		PF07967	C3HC zinc finger-like
PF11326	27	5	23	13	0.0970725	1.60984	0.8948	0.0376499	2.91815	0.4057		PF11326	Synaptic plasticity regulator PANTS-like
PF21467	19	3	31	15	0.142877	1.61566	0.8948	0.0380482	4.41038	0.408141		PF21467	Beta-galactosidase, galactose-binding domain
PF15911	38	11	12	7	0.238334	1.01089	0.8948	0.0381659	2.31254	0.408508		PF15911	WD domain, G-beta repeat
PF00002	29	6	21	12	0.100322	1.46566	0.8948	0.0393592	2.3747	0.415121		PF00002	7 transmembrane receptor (Secretin family)
PF02791	23	13	27	5	0.0970725	-1.60984	0.8948	0.0397696	0.901762	0.418047		PF02791	DDT domain
PF06201	44	13	6	5	0.144213	1.49596	0.8948	0.039907	2.23317	0.418989		PF06201	PITH domain
PF11987	50	17	0	1	0.264706	Inf	0.8948	0.0403262	2.06015	0.419686		PF11987	Translation-initiation factor 2
PF12037	48	16	2	2	0.284	1.58496	0.8948	0.0403071	2.08742	0.419686		PF12037	ATPase family AAA domain-containing protein 3, N-terminal
PF23009	39	11	11	7	0.214794	1.17389	0.8948	0.040504	2.25705	0.420608		PF23009	Ubiquitin conjugating domain-like
PF01357	0	1	50	17	0.264706	-Inf	0.8948	0.102399	-Inf	0.422732		PF01357	Expansin C-terminal domain
PF01373	9	0	41	18	0.0991013	Inf	0.8948	0.0574316	Inf	0.422732		PF01373	Glycosyl hydrolase family 14
PF01410	0	1	50	17	0.264706	-Inf	0.8948	0.102399	-Inf	0.422732		PF01410	Fibrillar collagen C-terminal domain
PF01422	0	1	50	17	0.264706	-Inf	0.8948	0.102399	-Inf	0.422732		PF01422	NF-X1 type zinc finger
PF01471	29	6	21	12	0.100322	1.46566	0.8948	0.0681381	2.49352	0.422732		PF01471	Putative peptidoglycan binding domain
PF01488	41	17	9	1	0.269916	-1.89984	0.8948	0.0512708	0.717718	0.422732		PF01488	Shikimate / quinate 5-dehydrogenase
PF01576	0	1	50	17	0.264706	-Inf	0.8948	0.102399	-Inf	0.422732		PF01576	Myosin tail
PF01599	35	16	15	2	0.202531	-1.77761	0.8948	0.0696225	0.739811	0.422732		PF01599	Ribosomal protein S27a
PF01608	0	1	50	17	0.264706	-Inf	0.8948	0.102399	-Inf	0.422732		PF01608	I/LWEQ domain
PF01658	46	14	4	4	0.19398	1.71621	0.8948	0.0557588	2.19491	0.422732		PF01658	Myo-inositol-1-phosphate synthase
PF01744	0	1	50	17	0.264706	-Inf	0.8948	0.102399	-Inf	0.422732		PF01744	GLTT repeat (6 copies)
PF01769	39	11	11	7	0.214794	1.17389	0.8948	0.0563577	2.19519	0.422732		PF01769	Divalent cation transporter
PF01773	2	3	48	15	0.111392	-2.26303	0.8948	0.0941103	-0.0739878	0.422732		PF01773	Na+ dependent nucleoside transporter N-terminus
PF01822	7	0	43	18	0.176716	Inf	0.8948	0.0994936	Inf	0.422732		PF01822	WSC domain
PF01828	0	1	50	17	0.264706	-Inf	0.8948	0.102399	-Inf	0.422732		PF01828	Peptidase A4 family
PF01858	0	1	50	17	0.264706	-Inf	0.8948	0.102399	-Inf	0.422732		PF01858	Retinoblastoma-associated protein A domain
PF01875	14	2	36	16	0.20263	1.63743	0.8948	0.0980238	4.28847	0.422732		PF01875	Memo-like protein
PF01888	0	1	50	17	0.264706	-Inf	0.8948	0.102399	-Inf	0.422732		PF01888	CbiD
PF01910	0	1	50	17	0.264706	-Inf	0.8948	0.102399	-Inf	0.422732		PF01910	Thiamine-binding protein
PF01975	5	5	45	13	0.114809	-1.79141	0.8948	0.0746541	0.505864	0.422732		PF01975	Survival protein SurE
PF01979	46	14	4	4	0.19398	1.71621	0.8948	0.0992325	1.8596	0.422732		PF01979	Amidohydrolase family
PF01983	0	1	50	17	0.264706	-Inf	0.8948	0.102399	-Inf	0.422732		PF01983	Guanylyl transferase CofC like
PF01996	0	1	50	17	0.264706	-Inf	0.8948	0.102399	-Inf	0.422732		PF01996	F420-0:Gamma-glutamyl ligase
PF02028	5	5	45	13	0.114809	-1.79141	0.8948	0.0746541	-0.434652	0.422732		PF02028	BCCT, betaine/carnitine/choline family transporter
PF02144	36	10	14	8	0.245223	1.04064	0.8948	0.0782922	2.38082	0.422732		PF02144	Repair protein Rad1/Rec1/Rad17
PF02170	23	12	27	6	0.172888	-1.23133	0.8948	0.0751116	0.541737	0.422732		PF02170	PAZ domain
PF02171	37	17	13	1	0.0918019	-2.57845	0.8948	0.0885064	0.989261	0.422732		PF02171	Piwi domain
PF02183	0	1	50	17	0.264706	-Inf	0.8948	0.102399	-Inf	0.422732		PF02183	Homeobox associated leucine zipper
PF02184	28	7	22	11	0.275072	1	0.8948	0.0775617	2.52663	0.422732		PF02184	HAT (Half-A-TPR) repeat
PF02257	0	1	50	17	0.264706	-Inf	0.8948	0.102399	-Inf	0.422732		PF02257	RFX DNA-binding domain
PF02264	0	1	50	17	0.264706	-Inf	0.8948	0.102399	-Inf	0.422732		PF02264	LamB porin
PF02278	0	1	50	17	0.264706	-Inf	0.8948	0.102399	-Inf	0.422732		PF02278	Polysaccharide lyase family 8, super-sandwich domain
PF02281	0	1	50	17	0.264706	-Inf	0.8948	0.102399	-Inf	0.422732		PF02281	Transposase Tn5 dimerisation domain
PF02286	0	1	50	17	0.264706	-Inf	0.8948	0.102399	-Inf	0.422732		PF02286	Dehydratase large subunit
PF02288	0	1	50	17	0.264706	-Inf	0.8948	0.102399	-Inf	0.422732		PF02288	Dehydratase medium subunit
PF02302	0	1	50	17	0.264706	-Inf	0.8948	0.102399	-Inf	0.422732		PF02302	PTS system, Lactose/Cellobiose specific IIB subunit
PF02309	0	1	50	17	0.264706	-Inf	0.8948	0.102399	-Inf	0.422732		PF02309	AUX/IAA family
PF02383	48	16	2	2	0.284	1.58496	0.8948	0.0911949	2.12569	0.422732		PF02383	SacI homology domain
PF02411	0	1	50	17	0.264706	-Inf	0.8948	0.102399	-Inf	0.422732		PF02411	MerT mercuric transport protein
PF02431	5	5	45	13	0.114809	-1.79141	0.8948	0.0610904	-0.448444	0.422732		PF02431	Chalcone-flavanone isomerase
PF02447	2	3	48	15	0.111392	-2.26303	0.8948	0.0941103	1.62422	0.422732		PF02447	GntP family permease
PF02536	32	15	18	3	0.150325	-1.49185	0.8948	0.0839059	1.09352	0.422732		PF02536	mTERF
PF02537	26	13	24	5	0.171105	-1.26303	0.8948	0.0570141	0.884847	0.422732		PF02537	CrcB-like protein, Camphor Resistance (CrcB)
PF02595	2	3	48	15	0.111392	-2.26303	0.8948	0.077353	-0.933225	0.422732		PF02595	Glycerate kinase family
PF02624	2	3	48	15	0.111392	-2.26303	0.8948	0.077353	-1.71501	0.422732		PF02624	YcaO cyclodehydratase, ATP-ad Mg2+-binding
PF02639	2	3	48	15	0.111392	-2.26303	0.8948	0.0941103	0.125943	0.422732		PF02639	Uncharacterized BCR, YaiI/YqxD family COG1671
PF02663	0	1	50	17	0.264706	-Inf	0.8948	0.102399	-Inf	0.422732		PF02663	FmdE, Molybdenum formylmethanofuran dehydrogenase operon
PF02677	11	8	39	10	0.123065	-1.50404	0.8948	0.0968283	0.591981	0.422732		PF02677	Epoxyqueuosine reductase QueH
PF02686	13	1	37	17	0.0918019	2.57845	0.8948	0.0616292	4.54504	0.422732		PF02686	Glu-tRNAGln amidotransferase C subunit
PF02836	43	13	7	5	0.277819	1.2404	0.8948	0.0493671	2.02695	0.422732		PF02836	Glycosyl hydrolases family 2, TIM barrel domain
PF02925	8	0	42	18	0.0986453	Inf	0.8948	0.0756832	Inf	0.422732		PF02925	Bacteriophage scaffolding protein D
PF02975	0	1	50	17	0.264706	-Inf	0.8948	0.102399	-Inf	0.422732		PF02975	Methylamine dehydrogenase, L chain
PF03015	0	1	50	17	0.264706	-Inf	0.8948	0.102399	-Inf	0.422732		PF03015	Male sterility protein
PF03033	42	12	8	6	0.172677	1.39232	0.8948	0.0663627	1.90359	0.422732		PF03033	Glycosyltransferase family 28 N-terminal domain
PF03059	0	1	50	17	0.264706	-Inf	0.8948	0.102399	-Inf	0.422732		PF03059	Nicotianamine synthase protein
PF03089	0	1	50	17	0.264706	-Inf	0.8948	0.102399	-Inf	0.422732		PF03089	Recombination activating protein 2
PF03095	39	11	11	7	0.214794	1.17389	0.8948	0.0478818	2.28344	0.422732		PF03095	Phosphotyrosyl phosphate activator (PTPA) protein
PF03127	2	3	48	15	0.111392	-2.26303	0.8948	0.100303	0.78513	0.422732		PF03127	GAT domain
PF03145	0	1	50	17	0.264706	-Inf	0.8948	0.102399	-Inf	0.422732		PF03145	Sina, TRAF-like domain
PF03217	0	1	50	17	0.264706	-Inf	0.8948	0.102399	-Inf	0.422732		PF03217	Surface layer protein A domain
PF03242	0	1	50	17	0.264706	-Inf	0.8948	0.102399	-Inf	0.422732		PF03242	Late embryogenesis abundant protein (LEA_3a subfamily)
PF03311	0	1	50	17	0.264706	-Inf	0.8948	0.102399	-Inf	0.422732		PF03311	Cornichon protein
PF03314	12	1	38	17	0.159548	2.4245	0.8948	0.090756	4.1595	0.422732		PF03314	Protein of unknown function, DUF273
PF03351	12	1	38	17	0.159548	2.4245	0.8948	0.0832849	4.42497	0.422732		PF03351	DOMON domain
PF03360	0	1	50	17	0.264706	-Inf	0.8948	0.102399	-Inf	0.422732		PF03360	Glycosyltransferase family 43
PF03390	0	1	50	17	0.264706	-Inf	0.8948	0.102399	-Inf	0.422732		PF03390	2-hydroxycarboxylate transporter family
PF03405	2	3	48	15	0.111392	-2.26303	0.8948	0.0941103	0.543602	0.422732		PF03405	Fatty acid desaturase
PF03562	2	3	48	15	0.111392	-2.26303	0.8948	0.0882279	-0.182878	0.422732		PF03562	MltA specific insert domain
PF03583	0	1	50	17	0.264706	-Inf	0.8948	0.102399	-Inf	0.422732		PF03583	Secretory lipase
PF03605	0	1	50	17	0.264706	-Inf	0.8948	0.102399	-Inf	0.422732		PF03605	Anaerobic c4-dicarboxylate membrane transporter
PF03607	0	1	50	17	0.264706	-Inf	0.8948	0.102399	-Inf	0.422732		PF03607	Doublecortin
PF00284	0	1	50	17	0.264706	-Inf	0.8948	0.102399	-Inf	0.422732		PF00284	Lumenal portion of Cytochrome b559, alpha (gene psbE) subunit
PF03632	19	3	31	15	0.142877	1.61566	0.8948	0.0543823	3.88283	0.422732		PF03632	Glycosyl hydrolase family 65 central catalytic domain
PF03647	20	3	30	15	0.0880907	1.73697	0.8948	0.0468608	3.32126	0.422732		PF03647	Transmembrane proteins 14C
PF03659	0	1	50	17	0.264706	-Inf	0.8948	0.102399	-Inf	0.422732		PF03659	Glycosyl hydrolase family 71
PF03712	13	1	37	17	0.0918019	2.57845	0.8948	0.0538584	5.70023	0.422732		PF03712	Copper type II ascorbate-dependent monooxygenase, C-terminal domain
PF03727	0	1	50	17	0.264706	-Inf	0.8948	0.102399	-Inf	0.422732		PF03727	Hexokinase
PF03735	0	1	50	17	0.264706	-Inf	0.8948	0.102399	-Inf	0.422732		PF03735	ENT domain
PF03764	50	17	0	1	0.264706	Inf	0.8948	0.102393	1.8936	0.422732		PF03764	Elongation factor G, domain IV
PF03787	0	1	50	17	0.264706	-Inf	0.8948	0.102399	-Inf	0.422732		PF03787	RAMP superfamily
PF03812	0	1	50	17	0.264706	-Inf	0.8948	0.102399	-Inf	0.422732		PF03812	2-keto-3-deoxygluconate permease
PF03843	0	1	50	17	0.264706	-Inf	0.8948	0.102399	-Inf	0.422732		PF03843	Outer membrane lipoprotein Slp family
PF03852	0	1	50	17	0.264706	-Inf	0.8948	0.102399	-Inf	0.422732		PF03852	DNA mismatch endonuclease Vsr
PF03860	0	1	50	17	0.264706	-Inf	0.8948	0.102399	-Inf	0.422732		PF03860	Domain of Unknown Function (DUF326)
PF03886	2	3	48	15	0.111392	-2.26303	0.8948	0.100303	1.01683	0.422732		PF03886	ABC-type transport auxiliary lipoprotein component
PF03887	0	1	50	17	0.264706	-Inf	0.8948	0.102399	-Inf	0.422732		PF03887	YfbU domain
PF03923	0	1	50	17	0.264706	-Inf	0.8948	0.102399	-Inf	0.422732		PF03923	Uncharacterized lipoprotein
PF00305	18	3	32	15	0.150325	1.49185	0.8948	0.0847271	3.63361	0.422732		PF00305	Lipoxygenase
PF03956	0	1	50	17	0.264706	-Inf	0.8948	0.102399	-Inf	0.422732		PF03956	Lysine exporter LysO
PF03983	0	1	50	17	0.264706	-Inf	0.8948	0.102399	-Inf	0.422732		PF03983	SLA1 homology domain 1, SHD1
PF03988	4	4	46	14	0.19398	-1.71621	0.8948	0.0985172	-0.317238	0.422732		PF03988	Repeat of Unknown Function (DUF347)
PF03993	2	3	48	15	0.111392	-2.26303	0.8948	0.0723399	-1.21999	0.422732		PF03993	Domain of Unknown Function (DUF349)
PF04015	0	1	50	17	0.264706	-Inf	0.8948	0.102399	-Inf	0.422732		PF04015	Domain of unknown function (DUF362)
PF04037	43	13	7	5	0.277819	1.2404	0.8948	0.0432629	2.21167	0.422732		PF04037	Domain of unknown function (DUF382)
PF04041	25	5	25	13	0.165708	1.37851	0.8948	0.0450498	3.03061	0.422732		PF04041	beta-1,4-mannooligosaccharide phosphorylase
PF04043	0	1	50	17	0.264706	-Inf	0.8948	0.102399	-Inf	0.422732		PF04043	Plant invertase/pectin methylesterase inhibitor
PF04057	26	13	24	5	0.171105	-1.26303	0.8948	0.0649924	0.955146	0.422732		PF04057	Replication factor-A protein 1, N-terminal domain
PF04088	0	1	50	17	0.264706	-Inf	0.8948	0.102399	-Inf	0.422732		PF04088	Peroxin 13, N-terminal region
PF04103	0	1	50	17	0.264706	-Inf	0.8948	0.102399	-Inf	0.422732		PF04103	CD20-like family
PF04133	0	1	50	17	0.264706	-Inf	0.8948	0.102399	-Inf	0.422732		PF04133	Vacuolar protein sorting 55
PF04140	40	11	10	7	0.125921	1.34792	0.8948	0.0654197	2.16456	0.422732		PF04140	Isoprenylcysteine carboxyl methyltransferase (ICMT) family
PF04144	0	1	50	17	0.264706	-Inf	0.8948	0.102399	-Inf	0.422732		PF04144	SCAMP family
PF04157	48	15	2	3	0.111392	2.26303	0.8948	0.0834518	1.98407	0.422732		PF04157	EAP30/Vps36 family
PF04174	2	3	48	15	0.111392	-2.26303	0.8948	0.0826455	-0.266151	0.422732		PF04174	A circularly permuted ATPgrasp
PF04182	7	0	43	18	0.176716	Inf	0.8948	0.0994936	Inf	0.422732		PF04182	B-block binding subunit of TFIIIC
PF04183	0	1	50	17	0.264706	-Inf	0.8948	0.102399	-Inf	0.422732		PF04183	IucA / IucC family
PF04213	0	1	50	17	0.264706	-Inf	0.8948	0.102399	-Inf	0.422732		PF04213	Htaa
PF04217	0	1	50	17	0.264706	-Inf	0.8948	0.102399	-Inf	0.422732		PF04217	Protein of unknown function, DUF412
PF04221	0	1	50	17	0.264706	-Inf	0.8948	0.102399	-Inf	0.422732		PF04221	RelB antitoxin
PF04246	0	1	50	17	0.264706	-Inf	0.8948	0.102399	-Inf	0.422732		PF04246	Positive regulator of sigma(E), RseC/MucC
PF04255	0	1	50	17	0.264706	-Inf	0.8948	0.102399	-Inf	0.422732		PF04255	Protein of unknown function (DUF433)
PF04257	2	3	48	15	0.111392	-2.26303	0.8948	0.077353	-0.92862	0.422732		PF04257	Exodeoxyribonuclease V, gamma subunit
PF04289	0	1	50	17	0.264706	-Inf	0.8948	0.102399	-Inf	0.422732		PF04289	Protein of unknown function (DUF447) N-terminal domain
PF04313	2	3	48	15	0.111392	-2.26303	0.8948	0.077353	-1.15009	0.422732		PF04313	Type I restriction enzyme R protein N terminus (HSDR_N)
PF04356	0	1	50	17	0.264706	-Inf	0.8948	0.102399	-Inf	0.422732		PF04356	Protein of unknown function (DUF489)
PF04371	22	11	28	7	0.275072	-1	0.8948	0.101455	0.486555	0.422732		PF04371	Porphyromonas-type peptidyl-arginine deiminase
PF04398	0	1	50	17	0.264706	-Inf	0.8948	0.102399	-Inf	0.422732		PF04398	Protein of unknown function, DUF538
PF04421	0	1	50	17	0.264706	-Inf	0.8948	0.102399	-Inf	0.422732		PF04421	Mss4 protein
PF04456	0	1	50	17	0.264706	-Inf	0.8948	0.102399	-Inf	0.422732		PF04456	Protein of unknown function (DUF503)
PF04465	0	1	50	17	0.264706	-Inf	0.8948	0.102399	-Inf	0.422732		PF04465	Protein of unknown function (DUF499)
PF00349	0	1	50	17	0.264706	-Inf	0.8948	0.102399	-Inf	0.422732		PF00349	Hexokinase
PF04536	43	13	7	5	0.277819	1.2404	0.8948	0.0890247	1.95064	0.422732		PF04536	TPM domain
PF04551	34	16	16	2	0.121458	-1.91254	0.8948	0.0831192	0.947599	0.422732		PF04551	GcpE protein
PF04555	0	1	50	17	0.264706	-Inf	0.8948	0.102399	-Inf	0.422732		PF04555	Restriction endonuclease XhoI
PF04558	0	1	50	17	0.264706	-Inf	0.8948	0.102399	-Inf	0.422732		PF04558	Glutaminyl-tRNA synthetase, non-specific RNA binding region part 1
PF04575	0	1	50	17	0.264706	-Inf	0.8948	0.102399	-Inf	0.422732		PF04575	Surface lipoprotein assembly modifier
PF04607	36	16	14	2	0.20263	-1.63743	0.8948	0.0744258	1.05453	0.422732		PF04607	Region found in RelA / SpoT proteins
PF04614	42	12	8	6	0.172677	1.39232	0.8948	0.0705999	2.18565	0.422732		PF04614	Pex19 protein family
PF04669	0	1	50	17	0.264706	-Inf	0.8948	0.102399	-Inf	0.422732		PF04669	PBDC1 protein
PF04677	37	17	13	1	0.0918019	-2.57845	0.8948	0.0785476	1.06395	0.422732		PF04677	Protein similar to CwfJ C-terminus 1
PF04678	0	1	50	17	0.264706	-Inf	0.8948	0.102399	-Inf	0.422732		PF04678	Mitochondrial calcium uniporter
PF04683	41	12	9	6	0.198295	1.18763	0.8948	0.0620727	1.9223	0.422732		PF04683	Proteasome complex subunit Rpn13, Pru domain
PF04687	7	0	43	18	0.176716	Inf	0.8948	0.0994936	Inf	0.422732		PF04687	Microvirus H protein (pilot protein)
PF04719	38	10	12	8	0.134263	1.34104	0.8948	0.0795912	2.24529	0.422732		PF04719	hTAFII28-like protein conserved region
PF04722	0	1	50	17	0.264706	-Inf	0.8948	0.102399	-Inf	0.422732		PF04722	Ssu72-like protein
PF04738	0	1	50	17	0.264706	-Inf	0.8948	0.102399	-Inf	0.422732		PF04738	Lantibiotic dehydratase, N terminus
PF04744	0	1	50	17	0.264706	-Inf	0.8948	0.102399	-Inf	0.422732		PF04744	Monooxygenase subunit B protein
PF04751	2	3	48	15	0.111392	-2.26303	0.8948	0.100303	1.37128	0.422732		PF04751	Protein of unknown function (DUF615)
PF00003	22	11	28	7	0.275072	-1	0.8948	0.0669089	0.601225	0.422732		PF00003	7 transmembrane sweet-taste receptor of 3 GCPR
PF00033	32	7	18	11	0.0953701	1.48215	0.8948	0.0482038	2.88727	0.422732		PF00033	Cytochrome b/b6/petB
PF04795	0	1	50	17	0.264706	-Inf	0.8948	0.102399	-Inf	0.422732		PF04795	PAPA-1-like conserved region
PF04829	0	1	50	17	0.264706	-Inf	0.8948	0.102399	-Inf	0.422732		PF04829	Pre-toxin domain with VENN motif
PF04830	0	1	50	17	0.264706	-Inf	0.8948	0.102399	-Inf	0.422732		PF04830	Possible hemagglutinin (DUF637)
PF04847	0	1	50	17	0.264706	-Inf	0.8948	0.102399	-Inf	0.422732		PF04847	Calcipressin
PF04869	0	1	50	17	0.264706	-Inf	0.8948	0.102399	-Inf	0.422732		PF04869	Uso1 / p115 like vesicle tethering protein, head region
PF04883	0	1	50	17	0.264706	-Inf	0.8948	0.102399	-Inf	0.422732		PF04883	Bacteriophage HK97-gp10, putative tail-component
PF04908	0	1	50	17	0.264706	-Inf	0.8948	0.102399	-Inf	0.422732		PF04908	SH3-binding, glutamic acid-rich protein
PF04964	0	1	50	17	0.264706	-Inf	0.8948	0.102399	-Inf	0.422732		PF04964	Flp/Fap pilin component
PF04985	0	1	50	17	0.264706	-Inf	0.8948	0.102399	-Inf	0.422732		PF04985	Phage tail tube protein FII
PF04987	0	1	50	17	0.264706	-Inf	0.8948	0.102399	-Inf	0.422732		PF04987	Phosphatidylinositolglycan class N (PIG-N)
PF04995	0	1	50	17	0.264706	-Inf	0.8948	0.102399	-Inf	0.422732		PF04995	Heme exporter protein D (CcmD)
PF04996	2	3	48	15	0.111392	-2.26303	0.8948	0.077353	-0.975794	0.422732		PF04996	Succinylarginine dihydrolase
PF04999	0	1	50	17	0.264706	-Inf	0.8948	0.102399	-Inf	0.422732		PF04999	Cell division protein FtsL
PF05004	28	14	22	4	0.157343	-1.45943	0.8948	0.0580198	0.96623	0.422732		PF05004	Interferon-related developmental regulator (IFRD)
PF05015	0	1	50	17	0.264706	-Inf	0.8948	0.102399	-Inf	0.422732		PF05015	RelE-like toxin of type II toxin-antitoxin system HigB
PF05038	0	1	50	17	0.264706	-Inf	0.8948	0.102399	-Inf	0.422732		PF05038	Cytochrome Cytochrome b558 alpha-subunit
PF05047	42	12	8	6	0.172677	1.39232	0.8948	0.0498066	2.26523	0.422732		PF05047	Mitochondrial ribosomal protein L51 / S25 / CI-B8 domain
PF05064	28	6	22	12	0.168445	1.34792	0.8948	0.0888534	2.46254	0.422732		PF05064	Nsp1-like C-terminal region
PF05069	0	1	50	17	0.264706	-Inf	0.8948	0.102399	-Inf	0.422732		PF05069	Phage virion morphogenesis family
PF05089	11	1	39	17	0.160295	2.26149	0.8948	0.0983971	5.06009	0.422732		PF05089	Alpha-N-acetylglucosaminidase (NAGLU) tim-barrel domain
PF05093	42	12	8	6	0.172677	1.39232	0.8948	0.100901	1.85825	0.422732		PF05093	Cytokine-induced anti-apoptosis inhibitor 1, Fe-S biogenesis
PF05103	0	1	50	17	0.264706	-Inf	0.8948	0.102399	-Inf	0.422732		PF05103	DivIVA protein
PF05125	0	1	50	17	0.264706	-Inf	0.8948	0.102399	-Inf	0.422732		PF05125	Phage major capsid protein, P2 family
PF05142	0	1	50	17	0.264706	-Inf	0.8948	0.102399	-Inf	0.422732		PF05142	Domain of unknown function (DUF702)
PF05144	0	1	50	17	0.264706	-Inf	0.8948	0.102399	-Inf	0.422732		PF05144	Phage replication protein CRI
PF05164	2	3	48	15	0.111392	-2.26303	0.8948	0.0826455	0.11349	0.422732		PF05164	Cell division protein ZapA
PF05166	0	1	50	17	0.264706	-Inf	0.8948	0.102399	-Inf	0.422732		PF05166	YcgL domain
PF05183	29	15	21	3	0.0834776	-1.85626	0.8948	0.0666646	0.802248	0.422732		PF05183	RNA dependent RNA polymerase
PF05190	38	17	12	1	0.159548	-2.4245	0.8948	0.0606267	1.18383	0.422732		PF05190	MutS family domain IV
PF05216	42	12	8	6	0.172677	1.39232	0.8948	0.0436467	2.23621	0.422732		PF05216	UNC-50 family
PF05236	0	1	50	17	0.264706	-Inf	0.8948	0.102399	-Inf	0.422732		PF05236	Transcription initiation factor TFIID component TAF4 family
PF05238	0	1	50	17	0.264706	-Inf	0.8948	0.102399	-Inf	0.422732		PF05238	Kinetochore protein CHL4 like
PF05255	0	1	50	17	0.264706	-Inf	0.8948	0.102399	-Inf	0.422732		PF05255	Uncharacterised protein family (UPF0220)
PF05272	0	1	50	17	0.264706	-Inf	0.8948	0.102399	-Inf	0.422732		PF05272	Virulence-associated protein E-like domain
PF05303	0	1	50	17	0.264706	-Inf	0.8948	0.102399	-Inf	0.422732		PF05303	GSKIP domain
PF05334	0	1	50	17	0.264706	-Inf	0.8948	0.102399	-Inf	0.422732		PF05334	Protein of unknown function (DUF719)
PF05456	0	1	50	17	0.264706	-Inf	0.8948	0.102399	-Inf	0.422732		PF05456	Eukaryotic translation initiation factor 4E binding protein (EIF4EBP)
PF05536	0	1	50	17	0.264706	-Inf	0.8948	0.102399	-Inf	0.422732		PF05536	Neurochondrin
PF00408	45	14	5	4	0.230664	1.36257	0.8948	0.0473496	2.15275	0.422732		PF00408	Phosphoglucomutase/phosphomannomutase, C-terminal domain
PF05558	0	1	50	17	0.264706	-Inf	0.8948	0.102399	-Inf	0.422732		PF05558	DREPP plasma membrane polypeptide
PF05643	0	1	50	17	0.264706	-Inf	0.8948	0.102399	-Inf	0.422732		PF05643	Putative lipoprotein GNA1162-like
PF05693	0	1	50	17	0.264706	-Inf	0.8948	0.102399	-Inf	0.422732		PF05693	Glycogen synthase
PF05717	0	1	50	17	0.264706	-Inf	0.8948	0.102399	-Inf	0.422732		PF05717	IS66 Orf2 like protein
PF05726	50	17	0	1	0.264706	Inf	0.8948	0.054194	1.98451	0.422732		PF05726	Pirin C-terminal cupin domain
PF05746	48	15	2	3	0.111392	2.26303	0.8948	0.088532	2.03367	0.422732		PF05746	DALR anticodon binding domain
PF05794	25	12	25	6	0.276359	-1	0.8948	0.060471	0.57186	0.422732		PF05794	T-complex protein 11
PF05835	0	1	50	17	0.264706	-Inf	0.8948	0.102399	-Inf	0.422732		PF05835	Synaphin protein
PF05837	0	1	50	17	0.264706	-Inf	0.8948	0.102399	-Inf	0.422732		PF05837	Centromere protein H (CENP-H)
PF05879	0	1	50	17	0.264706	-Inf	0.8948	0.102399	-Inf	0.422732		PF05879	Root hair defective 3 GTP-binding protein (RHD3) GTPase domain
PF05894	0	1	50	17	0.264706	-Inf	0.8948	0.102399	-Inf	0.422732		PF05894	Podovirus DNA encapsidation protein (Gp16)
PF05920	13	8	37	10	0.233056	-1.18709	0.8948	0.0878389	0.475327	0.422732		PF05920	Homeobox KN domain
PF05926	0	1	50	17	0.264706	-Inf	0.8948	0.102399	-Inf	0.422732		PF05926	Phage head completion protein (GPL)
PF05944	0	1	50	17	0.264706	-Inf	0.8948	0.102399	-Inf	0.422732		PF05944	Phage small terminase subunit
PF05957	0	1	50	17	0.264706	-Inf	0.8948	0.102399	-Inf	0.422732		PF05957	DUF883 N-terminal domain
PF05990	21	4	29	14	0.163757	1.34169	0.8948	0.081017	3.0223	0.422732		PF05990	Alpha/beta hydrolase of unknown function (DUF900)
PF05997	38	17	12	1	0.159548	-2.4245	0.8948	0.0568963	0.992258	0.422732		PF05997	Nucleolar protein,Nop52
PF06004	0	1	50	17	0.264706	-Inf	0.8948	0.102399	-Inf	0.422732		PF06004	Bacterial protein of unknown function (DUF903)
PF06056	0	1	50	17	0.264706	-Inf	0.8948	0.102399	-Inf	0.422732		PF06056	Putative ATPase subunit of terminase (gpP-like)
PF06074	0	1	50	17	0.264706	-Inf	0.8948	0.102399	-Inf	0.422732		PF06074	Protein of unknown function (DUF935)
PF06112	0	1	50	17	0.264706	-Inf	0.8948	0.102399	-Inf	0.422732		PF06112	Gammaherpesvirus capsid protein
PF06163	0	1	50	17	0.264706	-Inf	0.8948	0.102399	-Inf	0.422732		PF06163	Bacterial protein of unknown function (DUF977)
PF06199	0	1	50	17	0.264706	-Inf	0.8948	0.102399	-Inf	0.422732		PF06199	Phage tail tube protein
PF06229	0	1	50	17	0.264706	-Inf	0.8948	0.102399	-Inf	0.422732		PF06229	FRG1-like domain
PF06246	44	13	6	5	0.144213	1.49596	0.8948	0.0669773	2.18308	0.422732		PF06246	Isy1-like splicing family
PF06249	0	1	50	17	0.264706	-Inf	0.8948	0.102399	-Inf	0.422732		PF06249	Ethanolamine utilisation protein EutQ
PF06355	0	1	50	17	0.264706	-Inf	0.8948	0.102399	-Inf	0.422732		PF06355	Aegerolysin
PF06409	0	1	50	17	0.264706	-Inf	0.8948	0.102399	-Inf	0.422732		PF06409	Nuclear pore complex interacting protein (NPIP)
PF06420	0	1	50	17	0.264706	-Inf	0.8948	0.102399	-Inf	0.422732		PF06420	Mitochondrial genome maintenance MGM101
PF06465	0	1	50	17	0.264706	-Inf	0.8948	0.102399	-Inf	0.422732		PF06465	CHD subfamily II, DUF1087
PF06466	0	1	50	17	0.264706	-Inf	0.8948	0.102399	-Inf	0.422732		PF06466	PCAF (P300/CBP-associated factor) N-terminal domain
PF06469	7	0	43	18	0.176716	Inf	0.8948	0.0994936	Inf	0.422732		PF06469	Neurobeachin-like, DUF1088
PF06505	2	3	48	15	0.111392	-2.26303	0.8948	0.0941103	0.292151	0.422732		PF06505	Activator of aromatic catabolism
PF06524	0	1	50	17	0.264706	-Inf	0.8948	0.102399	-Inf	0.422732		PF06524	NOA36 protein
PF06537	2	3	48	15	0.111392	-2.26303	0.8948	0.077353	-0.974079	0.422732		PF06537	Di-haem oxidoreductase, putative peroxidase
PF06552	0	1	50	17	0.264706	-Inf	0.8948	0.102399	-Inf	0.422732		PF06552	Plant specific mitochondrial import receptor subunit TOM20
PF06560	0	1	50	17	0.264706	-Inf	0.8948	0.102399	-Inf	0.422732		PF06560	Glucose-6-phosphate isomerase (GPI)
PF06586	0	1	50	17	0.264706	-Inf	0.8948	0.102399	-Inf	0.422732		PF06586	TraK protein
PF06594	0	1	50	17	0.264706	-Inf	0.8948	0.102399	-Inf	0.422732		PF06594	Haemolysin-type calcium binding protein related domain
PF06597	0	1	50	17	0.264706	-Inf	0.8948	0.102399	-Inf	0.422732		PF06597	Clostridium P-47 protein
PF06626	0	1	50	17	0.264706	-Inf	0.8948	0.102399	-Inf	0.422732		PF06626	Protein of unknown function (DUF1152)
PF06644	20	3	30	15	0.0880907	1.73697	0.8948	0.0487168	3.3431	0.422732		PF06644	ATP11 protein
PF06718	0	1	50	17	0.264706	-Inf	0.8948	0.102399	-Inf	0.422732		PF06718	Protein of unknown function (DUF1203)
PF06737	0	1	50	17	0.264706	-Inf	0.8948	0.102399	-Inf	0.422732		PF06737	Transglycosylase-like domain
PF06749	0	1	50	17	0.264706	-Inf	0.8948	0.102399	-Inf	0.422732		PF06749	Protein of unknown function (DUF1218)
PF06758	0	1	50	17	0.264706	-Inf	0.8948	0.102399	-Inf	0.422732		PF06758	Olduvai domain
PF06791	0	1	50	17	0.264706	-Inf	0.8948	0.102399	-Inf	0.422732		PF06791	Prophage tail length tape measure protein
PF06827	30	7	20	11	0.169267	1.23704	0.8948	0.091523	2.4689	0.422732		PF06827	Zinc finger found in FPG and IleRS
PF06833	0	1	50	17	0.264706	-Inf	0.8948	0.102399	-Inf	0.422732		PF06833	Malonate decarboxylase gamma subunit
PF06841	0	1	50	17	0.264706	-Inf	0.8948	0.102399	-Inf	0.422732		PF06841	T4-like virus tail tube protein gp19
PF06855	0	1	50	17	0.264706	-Inf	0.8948	0.102399	-Inf	0.422732		PF06855	YozE SAM-like fold
PF06942	0	1	50	17	0.264706	-Inf	0.8948	0.102399	-Inf	0.422732		PF06942	GlpM protein
PF06943	5	5	45	13	0.114809	-1.79141	0.8948	0.0863653	0.394538	0.422732		PF06943	LSD1 zinc finger
PF06953	0	1	50	17	0.264706	-Inf	0.8948	0.102399	-Inf	0.422732		PF06953	Arsenical resistance operon protein ArsD
PF06963	34	9	16	9	0.254213	1.08746	0.8948	0.0966724	2.28839	0.422732		PF06963	Ferroportin1 (FPN1)
PF07022	0	1	50	17	0.264706	-Inf	0.8948	0.102399	-Inf	0.422732		PF07022	Bacteriophage CI repressor helix-turn-helix domain
PF07023	0	1	50	17	0.264706	-Inf	0.8948	0.102399	-Inf	0.422732		PF07023	Protein of unknown function (DUF1315)
PF07035	12	1	38	17	0.159548	2.4245	0.8948	0.0730199	5.25845	0.422732		PF07035	Regulator of MON1-CCZ1 complex, C-terminal
PF07061	0	1	50	17	0.264706	-Inf	0.8948	0.102399	-Inf	0.422732		PF07061	Swi5
PF07130	2	3	48	15	0.111392	-2.26303	0.8948	0.0882279	-0.358522	0.422732		PF07130	YebG protein
PF07156	14	2	36	16	0.20263	1.63743	0.8948	0.0980238	4.13746	0.422732		PF07156	Prenylcysteine lyase
PF07166	8	0	42	18	0.0986453	Inf	0.8948	0.0756832	Inf	0.422732		PF07166	Protein of unknown function (DUF1398)
PF07183	0	1	50	17	0.264706	-Inf	0.8948	0.102399	-Inf	0.422732		PF07183	Protein of unknown function (DUF1403)
PF07222	0	1	50	17	0.264706	-Inf	0.8948	0.102399	-Inf	0.422732		PF07222	Proacrosin binding protein sp32
PF07290	0	1	50	17	0.264706	-Inf	0.8948	0.102399	-Inf	0.422732		PF07290	Inner membrane protein YqiJ, OB-fold
PF07330	0	1	50	17	0.264706	-Inf	0.8948	0.102399	-Inf	0.422732		PF07330	Protein of unknown function (DUF1467)
PF07348	0	1	50	17	0.264706	-Inf	0.8948	0.102399	-Inf	0.422732		PF07348	Syd protein (SUKH-2)
PF07364	24	4	26	14	0.0925797	1.69188	0.8948	0.0910401	2.1731	0.422732		PF07364	Metallopeptidase family M81
PF07373	0	1	50	17	0.264706	-Inf	0.8948	0.102399	-Inf	0.422732		PF07373	CAMP factor (Cfa)
PF07453	7	6	43	12	0.0898866	-1.61891	0.8948	0.0530514	-0.0942836	0.422732		PF07453	NUMOD1 domain
PF07482	0	1	50	17	0.264706	-Inf	0.8948	0.102399	-Inf	0.422732		PF07482	Domain of Unknown Function (DUF1522)
PF07501	0	1	50	17	0.264706	-Inf	0.8948	0.102399	-Inf	0.422732		PF07501	G5 domain
PF07503	0	1	50	17	0.264706	-Inf	0.8948	0.102399	-Inf	0.422732		PF07503	HypF finger
PF07507	0	1	50	17	0.264706	-Inf	0.8948	0.102399	-Inf	0.422732		PF07507	WavE lipopolysaccharide synthesis
PF07556	0	1	50	17	0.264706	-Inf	0.8948	0.102399	-Inf	0.422732		PF07556	Protein of unknown function (DUF1538)
PF00512	43	18	7	0	0.176716	-Inf	0.8948	0.0833456	1.15063	0.422732		PF00512	His Kinase A (phospho-acceptor) domain
PF07578	0	1	50	17	0.264706	-Inf	0.8948	0.102399	-Inf	0.422732		PF07578	Lipid A Biosynthesis N-terminal domain
PF07602	0	1	50	17	0.264706	-Inf	0.8948	0.102399	-Inf	0.422732		PF07602	Protein of unknown function (DUF1565)
PF07615	0	1	50	17	0.264706	-Inf	0.8948	0.102399	-Inf	0.422732		PF07615	YKOF-related Family
PF07627	0	1	50	17	0.264706	-Inf	0.8948	0.102399	-Inf	0.422732		PF07627	Protein of unknown function (DUF1588)
PF07631	0	1	50	17	0.264706	-Inf	0.8948	0.102399	-Inf	0.422732		PF07631	Protein of unknown function (DUF1592)
PF07662	2	3	48	15	0.111392	-2.26303	0.8948	0.0882279	-0.309127	0.422732		PF07662	Na+ dependent nucleoside transporter C-terminus
PF07687	50	17	0	1	0.264706	Inf	0.8948	0.0431155	1.99342	0.422732		PF07687	Peptidase dimerisation domain
PF07689	0	1	50	17	0.264706	-Inf	0.8948	0.102399	-Inf	0.422732		PF07689	KaiB domain
PF07742	0	1	50	17	0.264706	-Inf	0.8948	0.102399	-Inf	0.422732		PF07742	BTG family
PF07746	0	1	50	17	0.264706	-Inf	0.8948	0.102399	-Inf	0.422732		PF07746	Aromatic-ring-opening dioxygenase LigAB, LigA subunit
PF07757	0	1	50	17	0.264706	-Inf	0.8948	0.102399	-Inf	0.422732		PF07757	Predicted AdoMet-dependent methyltransferase
PF07759	0	1	50	17	0.264706	-Inf	0.8948	0.102399	-Inf	0.422732		PF07759	Protein of unknown function (DUF1615)
PF07778	0	1	50	17	0.264706	-Inf	0.8948	0.102399	-Inf	0.422732		PF07778	Mis6
PF07812	0	1	50	17	0.264706	-Inf	0.8948	0.102399	-Inf	0.422732		PF07812	TfuA-like protein
PF07839	0	1	50	17	0.264706	-Inf	0.8948	0.102399	-Inf	0.422732		PF07839	Plant calmodulin-binding domain
PF00542	50	17	0	1	0.264706	Inf	0.8948	0.0577645	1.94743	0.422732		PF00542	Ribosomal protein L7/L12 C-terminal domain
PF07876	17	10	33	8	0.160101	-1.27886	0.8948	0.090826	0.499173	0.422732		PF07876	Stress responsive A/B Barrel Domain
PF07947	31	8	19	10	0.267862	1.0282	0.8948	0.083715	2.45248	0.422732		PF07947	YhhN family
PF07958	0	1	50	17	0.264706	-Inf	0.8948	0.102399	-Inf	0.422732		PF07958	Protein of unknown function (DUF1688)
PF07972	0	1	50	17	0.264706	-Inf	0.8948	0.102399	-Inf	0.422732		PF07972	NrdI Flavodoxin like
PF07983	0	1	50	17	0.264706	-Inf	0.8948	0.102399	-Inf	0.422732		PF07983	X8 domain
PF07993	14	9	36	9	0.144949	-1.36257	0.8948	0.056769	0.191929	0.422732		PF07993	Male sterility protein
PF08044	0	1	50	17	0.264706	-Inf	0.8948	0.102399	-Inf	0.422732		PF08044	DUF1707 SHOCT-like domain
PF08045	0	1	50	17	0.264706	-Inf	0.8948	0.102399	-Inf	0.422732		PF08045	Cell division control protein 14, SIN component
PF08063	0	1	50	17	0.264706	-Inf	0.8948	0.102399	-Inf	0.422732		PF08063	PADR1 domain, zinc ribbon fold
PF08064	2	3	48	15	0.111392	-2.26303	0.8948	0.067596	-1.88338	0.422732		PF08064	UME (NUC010) domain
PF08124	0	1	50	17	0.264706	-Inf	0.8948	0.102399	-Inf	0.422732		PF08124	Polysaccharide lyase family 8, N terminal alpha-helical domain
PF08167	0	1	50	17	0.264706	-Inf	0.8948	0.102399	-Inf	0.422732		PF08167	rRNA processing/ribosome biogenesis
PF08243	0	1	50	17	0.264706	-Inf	0.8948	0.102399	-Inf	0.422732		PF08243	SPT2 chromatin protein
PF08263	20	3	30	15	0.0880907	1.73697	0.8948	0.0611932	3.542	0.422732		PF08263	Leucine rich repeat N-terminal domain
PF00565	37	17	13	1	0.0918019	-2.57845	0.8948	0.0785476	1.0335	0.422732		PF00565	Staphylococcal nuclease homologue
PF08278	2	3	48	15	0.111392	-2.26303	0.8948	0.0882279	2.42092	0.422732		PF08278	DNA primase DnaG DnaB-binding
PF08286	27	5	23	13	0.0970725	1.60984	0.8948	0.0780136	2.66928	0.422732		PF08286	Spc24 subunit of Ndc80
PF08317	0	1	50	17	0.264706	-Inf	0.8948	0.102399	-Inf	0.422732		PF08317	Spc7 kinetochore protein
PF08332	15	9	35	9	0.156256	-1.22239	0.8948	0.0682636	0.611957	0.422732		PF08332	Calcium/calmodulin dependent protein kinase II association domain
PF08340	2	3	48	15	0.111392	-2.26303	0.8948	0.0882279	-0.466042	0.422732		PF08340	Endoribonuclease YicC-like, C-terminal
PF08343	0	1	50	17	0.264706	-Inf	0.8948	0.102399	-Inf	0.422732		PF08343	Ribonucleotide reductase N-terminal
PF08353	0	1	50	17	0.264706	-Inf	0.8948	0.102399	-Inf	0.422732		PF08353	MurT ligase C-terminal
PF08366	0	1	50	17	0.264706	-Inf	0.8948	0.102399	-Inf	0.422732		PF08366	LLGL2
PF08398	0	1	50	17	0.264706	-Inf	0.8948	0.102399	-Inf	0.422732		PF08398	Phospholipase A2-like domain
PF08427	0	1	50	17	0.264706	-Inf	0.8948	0.102399	-Inf	0.422732		PF08427	Armadillo-like helical domain-containing protein 3, C-terminal
PF08460	0	1	50	17	0.264706	-Inf	0.8948	0.102399	-Inf	0.422732		PF08460	Bacterial SH3 domain
PF08461	0	1	50	17	0.264706	-Inf	0.8948	0.102399	-Inf	0.422732		PF08461	Ribonuclease R winged-helix domain
PF08463	0	1	50	17	0.264706	-Inf	0.8948	0.102399	-Inf	0.422732		PF08463	EcoEI R protein C-terminal
PF08478	2	3	48	15	0.111392	-2.26303	0.8948	0.077353	-1.18832	0.422732		PF08478	POTRA domain, FtsQ-type
PF00576	33	8	17	10	0.160101	1.27886	0.8948	0.048371	2.60832	0.422732		PF00576	HIUase/Transthyretin family
PF08490	36	9	14	9	0.144949	1.36257	0.8948	0.0799595	2.39132	0.422732		PF08490	Domain of unknown function (DUF1744)
PF08519	43	13	7	5	0.277819	1.2404	0.8948	0.0916753	2.07976	0.422732		PF08519	Replication factor RFC1 C terminal domain
PF08520	0	1	50	17	0.264706	-Inf	0.8948	0.102399	-Inf	0.422732		PF08520	Mitofissin
PF08578	0	1	50	17	0.264706	-Inf	0.8948	0.102399	-Inf	0.422732		PF08578	Protein of unknown function (DUF1765)
PF08584	0	1	50	17	0.264706	-Inf	0.8948	0.102399	-Inf	0.422732		PF08584	Ribonuclease P 40kDa (Rpp40) subunit
PF08642	0	1	50	17	0.264706	-Inf	0.8948	0.102399	-Inf	0.422732		PF08642	Histone deacetylation protein Rxt3
PF08648	33	9	17	9	0.266733	0.956931	0.8948	0.0860298	2.12783	0.422732		PF08648	U4/U6.U5 small nuclear ribonucleoproteins
PF08667	0	1	50	17	0.264706	-Inf	0.8948	0.102399	-Inf	0.422732		PF08667	BetR domain
PF08673	0	1	50	17	0.264706	-Inf	0.8948	0.102399	-Inf	0.422732		PF08673	Phosphoserine phosphatase RsbU, N-terminal domain
PF08706	13	9	37	9	0.0810007	-1.50901	0.8948	0.0609865	0.272665	0.422732		PF08706	D5 N terminal like
PF08734	0	1	50	17	0.264706	-Inf	0.8948	0.102399	-Inf	0.422732		PF08734	GYD domain
PF08740	31	8	19	10	0.267862	1.0282	0.8948	0.0786672	2.44645	0.422732		PF08740	BCS1 N terminal
PF08748	0	1	50	17	0.264706	-Inf	0.8948	0.102399	-Inf	0.422732		PF08748	Phage tail assembly chaperone
PF08773	0	1	50	17	0.264706	-Inf	0.8948	0.102399	-Inf	0.422732		PF08773	Cathepsin C exclusion domain
PF08781	0	1	50	17	0.264706	-Inf	0.8948	0.102399	-Inf	0.422732		PF08781	Transcription factor DP
PF08787	5	5	45	13	0.114809	-1.79141	0.8948	0.0823069	0.37424	0.422732		PF08787	Alginate lyase
PF08806	30	7	20	11	0.169267	1.23704	0.8948	0.049414	2.81459	0.422732		PF08806	Sep15/SelM redox domain
PF08819	0	1	50	17	0.264706	-Inf	0.8948	0.102399	-Inf	0.422732		PF08819	Domain of unknown function (DUF1802)
PF08857	19	3	31	15	0.142877	1.61566	0.8948	0.0523181	3.65524	0.422732		PF08857	Putative ParB-like nuclease
PF08876	0	1	50	17	0.264706	-Inf	0.8948	0.102399	-Inf	0.422732		PF08876	Domain of unknown function (DUF1836)
PF08877	0	1	50	17	0.264706	-Inf	0.8948	0.102399	-Inf	0.422732		PF08877	MepB-like
PF08880	0	1	50	17	0.264706	-Inf	0.8948	0.102399	-Inf	0.422732		PF08880	QLQ
PF08905	0	1	50	17	0.264706	-Inf	0.8948	0.102399	-Inf	0.422732		PF08905	Domain of unknown function (DUF1850)
PF08924	0	1	50	17	0.264706	-Inf	0.8948	0.102399	-Inf	0.422732		PF08924	Rv2525c-like, glycoside hydrolase-like domain
PF08974	0	1	50	17	0.264706	-Inf	0.8948	0.102399	-Inf	0.422732		PF08974	Domain of unknown function (DUF1877)
PF08991	7	0	43	18	0.176716	Inf	0.8948	0.0994936	Inf	0.422732		PF08991	Mature-T-Cell Proliferation I type
PF09012	0	1	50	17	0.264706	-Inf	0.8948	0.102399	-Inf	0.422732		PF09012	FeoC like transcriptional regulator
PF09039	0	1	50	17	0.264706	-Inf	0.8948	0.102399	-Inf	0.422732		PF09039	Mu DNA binding, I gamma subdomain
PF09133	0	1	50	17	0.264706	-Inf	0.8948	0.102399	-Inf	0.422732		PF09133	SANTA (SANT Associated)
PF09157	2	3	48	15	0.111392	-2.26303	0.8948	0.0941103	-0.0979589	0.422732		PF09157	Pseudouridine synthase II TruB, C-terminal
PF09169	2	3	48	15	0.111392	-2.26303	0.8948	0.067596	-1.29801	0.422732		PF09169	BRCA2, helical
PF09186	0	1	50	17	0.264706	-Inf	0.8948	0.102399	-Inf	0.422732		PF09186	Domain of unknown function (DUF1949)
PF09265	0	1	50	17	0.264706	-Inf	0.8948	0.102399	-Inf	0.422732		PF09265	Cytokinin dehydrogenase 1, FAD and cytokinin binding
PF09267	0	1	50	17	0.264706	-Inf	0.8948	0.102399	-Inf	0.422732		PF09267	Dictyostelium STAT, coiled coil
PF09292	0	1	50	17	0.264706	-Inf	0.8948	0.102399	-Inf	0.422732		PF09292	Endonuclease VIII-like 1, DNA bind
PF09302	0	1	50	17	0.264706	-Inf	0.8948	0.102399	-Inf	0.422732		PF09302	XLF N-terminal domain
PF09307	0	1	50	17	0.264706	-Inf	0.8948	0.102399	-Inf	0.422732		PF09307	CLIP, MHC2 interacting
PF09320	43	13	7	5	0.277819	1.2404	0.8948	0.0526807	2.06058	0.422732		PF09320	Domain of unknown function (DUF1977)
PF09345	0	1	50	17	0.264706	-Inf	0.8948	0.102399	-Inf	0.422732		PF09345	SiaC family regulatory phosphoprotein
PF09349	30	8	20	10	0.281072	0.906891	0.8948	0.0725715	2.48225	0.422732		PF09349	OHCU decarboxylase
PF09358	45	13	5	5	0.114809	1.79141	0.8948	0.056464	2.09054	0.422732		PF09358	Ubiquitin fold domain
PF09394	0	1	50	17	0.264706	-Inf	0.8948	0.102399	-Inf	0.422732		PF09394	Chagasin family peptidase inhibitor I42
PF09398	24	5	26	13	0.171105	1.26303	0.8948	0.0798561	2.75283	0.422732		PF09398	FOP N terminal dimerisation domain
PF09404	0	1	50	17	0.264706	-Inf	0.8948	0.102399	-Inf	0.422732		PF09404	KICSTOR complex C12orf66 like
PF09496	0	1	50	17	0.264706	-Inf	0.8948	0.102399	-Inf	0.422732		PF09496	Cenp-O kinetochore centromere component
PF09497	0	1	50	17	0.264706	-Inf	0.8948	0.102399	-Inf	0.422732		PF09497	Transcription mediator complex subunit Med12
PF09517	0	1	50	17	0.264706	-Inf	0.8948	0.102399	-Inf	0.422732		PF09517	Eco29kI restriction endonuclease
PF09538	2	3	48	15	0.111392	-2.26303	0.8948	0.100303	1.4997	0.422732		PF09538	Protein of unknown function (FYDLN_acid)
PF09556	0	1	50	17	0.264706	-Inf	0.8948	0.102399	-Inf	0.422732		PF09556	HaeIII restriction endonuclease
PF09585	7	6	43	12	0.0898866	-1.61891	0.8948	0.0869557	0.404495	0.422732		PF09585	Conserved hypothetical protein (Lin0512_fam)
PF09597	0	1	50	17	0.264706	-Inf	0.8948	0.102399	-Inf	0.422732		PF09597	IGR protein motif
PF09614	0	1	50	17	0.264706	-Inf	0.8948	0.102399	-Inf	0.422732		PF09614	CRISPR-associated protein (Cas_Csy2)
PF09615	0	1	50	17	0.264706	-Inf	0.8948	0.102399	-Inf	0.422732		PF09615	CRISPR-associated protein (Cas_Csy3)
PF09617	0	1	50	17	0.264706	-Inf	0.8948	0.102399	-Inf	0.422732		PF09617	CRISPR-associated protein GSU0053 (Cas_GSU0053)
PF09626	0	1	50	17	0.264706	-Inf	0.8948	0.102399	-Inf	0.422732		PF09626	Dihaem cytochrome c
PF09630	0	1	50	17	0.264706	-Inf	0.8948	0.102399	-Inf	0.422732		PF09630	Domain of unknown function (DUF2024)
PF09637	0	1	50	17	0.264706	-Inf	0.8948	0.102399	-Inf	0.422732		PF09637	Med18 protein
PF09660	0	1	50	17	0.264706	-Inf	0.8948	0.102399	-Inf	0.422732		PF09660	Protein of unknown function (DUF2397)
PF09661	0	1	50	17	0.264706	-Inf	0.8948	0.102399	-Inf	0.422732		PF09661	Protein of unknown function (DUF2398)
PF09664	0	1	50	17	0.264706	-Inf	0.8948	0.102399	-Inf	0.422732		PF09664	Protein of unknown function C-terminus (DUF2399)
PF09669	0	1	50	17	0.264706	-Inf	0.8948	0.102399	-Inf	0.422732		PF09669	Phage regulatory protein Rha (Phage_pRha)
PF09684	0	1	50	17	0.264706	-Inf	0.8948	0.102399	-Inf	0.422732		PF09684	Phage tail protein (Tail_P2_I)
PF09685	2	3	48	15	0.111392	-2.26303	0.8948	0.0882279	-0.357544	0.422732		PF09685	Domain of unknown function (DUF4870)
PF09700	0	1	50	17	0.264706	-Inf	0.8948	0.102399	-Inf	0.422732		PF09700	CRISPR-associated protein (Cas_Cmr3)
PF09701	0	1	50	17	0.264706	-Inf	0.8948	0.102399	-Inf	0.422732		PF09701	CRISPR-associated protein (Cas_Cmr5)
PF09713	0	1	50	17	0.264706	-Inf	0.8948	0.102399	-Inf	0.422732		PF09713	Plant protein 1589 of unknown function (A_thal_3526)
PF09720	0	1	50	17	0.264706	-Inf	0.8948	0.102399	-Inf	0.422732		PF09720	Putative addiction module component
PF09741	0	1	50	17	0.264706	-Inf	0.8948	0.102399	-Inf	0.422732		PF09741	Uncharacterized conserved protein (DUF2045)
PF09751	26	14	24	4	0.0925797	-1.69188	0.8948	0.0850138	0.718408	0.422732		PF09751	Nuclear protein Es2
PF09765	0	1	50	17	0.264706	-Inf	0.8948	0.102399	-Inf	0.422732		PF09765	FANCL UBC-like domain 1
PF09767	0	1	50	17	0.264706	-Inf	0.8948	0.102399	-Inf	0.422732		PF09767	Predicted membrane protein (DUF2053)
PF09770	0	1	50	17	0.264706	-Inf	0.8948	0.102399	-Inf	0.422732		PF09770	Topoisomerase II-associated protein PAT1
PF00638	50	17	0	1	0.264706	Inf	0.8948	0.0995038	1.88158	0.422732		PF00638	RanBP1 domain
PF09790	0	1	50	17	0.264706	-Inf	0.8948	0.102399	-Inf	0.422732		PF09790	Hyccin
PF09823	0	1	50	17	0.264706	-Inf	0.8948	0.102399	-Inf	0.422732		PF09823	Domain of unknown function (DUF2357)
PF09825	15	2	35	16	0.202531	1.77761	0.8948	0.0980344	3.46758	0.422732		PF09825	Biotin-protein ligase, N terminal
PF09831	2	3	48	15	0.111392	-2.26303	0.8948	0.0826455	-0.674925	0.422732		PF09831	Uncharacterized protein conserved in bacteria (DUF2058)
PF09839	2	3	48	15	0.111392	-2.26303	0.8948	0.077353	-0.763139	0.422732		PF09839	Uncharacterized protein conserved in bacteria (DUF2066)
PF09842	0	1	50	17	0.264706	-Inf	0.8948	0.102399	-Inf	0.422732		PF09842	Predicted membrane protein (DUF2069)
PF00643	22	4	28	14	0.157343	1.45943	0.8948	0.0966253	3.31769	0.422732		PF00643	B-box zinc finger
PF09852	0	1	50	17	0.264706	-Inf	0.8948	0.102399	-Inf	0.422732		PF09852	Predicted membrane protein (DUF2079)
PF09900	0	1	50	17	0.264706	-Inf	0.8948	0.102399	-Inf	0.422732		PF09900	Predicted membrane protein (DUF2127)
PF09906	0	1	50	17	0.264706	-Inf	0.8948	0.102399	-Inf	0.422732		PF09906	Uncharacterized protein conserved in bacteria (DUF2135)
PF09913	0	1	50	17	0.264706	-Inf	0.8948	0.102399	-Inf	0.422732		PF09913	Predicted membrane protein (DUF2142)
PF09919	0	1	50	17	0.264706	-Inf	0.8948	0.102399	-Inf	0.422732		PF09919	Uncharacterized conserved protein (DUF2149)
PF09933	0	1	50	17	0.264706	-Inf	0.8948	0.102399	-Inf	0.422732		PF09933	Predicted small integral membrane protein (DUF2165)
PF09940	0	1	50	17	0.264706	-Inf	0.8948	0.102399	-Inf	0.422732		PF09940	Domain of unknown function (DUF2172)
PF09956	0	1	50	17	0.264706	-Inf	0.8948	0.102399	-Inf	0.422732		PF09956	Uncharacterized conserved protein (DUF2190)
PF09965	0	1	50	17	0.264706	-Inf	0.8948	0.102399	-Inf	0.422732		PF09965	Uncharacterized protein conserved in bacteria (DUF2199)
PF09985	0	1	50	17	0.264706	-Inf	0.8948	0.102399	-Inf	0.422732		PF09985	C-terminal binding-module, SLH-like, of glucodextranase
PF09992	42	11	8	7	0.0934567	1.74024	0.8948	0.0449059	2.03525	0.422732		PF09992	Phosphodiester glycosidase
PF10002	0	1	50	17	0.264706	-Inf	0.8948	0.102399	-Inf	0.422732		PF10002	Predicted membrane protein (DUF2243)
PF10005	2	3	48	15	0.111392	-2.26303	0.8948	0.0723399	-1.21726	0.422732		PF10005	zinc-ribbon domain
PF10011	2	3	48	15	0.111392	-2.26303	0.8948	0.0826455	-0.53405	0.422732		PF10011	Predicted membrane protein (DUF2254)
PF00653	0	1	50	17	0.264706	-Inf	0.8948	0.102399	-Inf	0.422732		PF00653	Inhibitor of Apoptosis domain
PF10038	0	1	50	17	0.264706	-Inf	0.8948	0.102399	-Inf	0.422732		PF10038	Protein of unknown function (DUF2274)
PF10043	0	1	50	17	0.264706	-Inf	0.8948	0.102399	-Inf	0.422732		PF10043	Predicted periplasmic lipoprotein (DUF2279)
PF10048	7	0	43	18	0.176716	Inf	0.8948	0.0994936	Inf	0.422732		PF10048	Predicted integral membrane protein (DUF2282)
PF10058	0	1	50	17	0.264706	-Inf	0.8948	0.102399	-Inf	0.422732		PF10058	Predicted integral membrane zinc-ribbon metal-binding protein
PF10104	0	1	50	17	0.264706	-Inf	0.8948	0.102399	-Inf	0.422732		PF10104	Di-sulfide bridge nucleocytoplasmic transport domain
PF10105	0	1	50	17	0.264706	-Inf	0.8948	0.102399	-Inf	0.422732		PF10105	Uncharacterized protein conserved in bacteria (DUF2344)
PF10108	0	1	50	17	0.264706	-Inf	0.8948	0.102399	-Inf	0.422732		PF10108	Predicted 3-5 exonuclease related to the exonuclease domain of PolB
PF10123	0	1	50	17	0.264706	-Inf	0.8948	0.102399	-Inf	0.422732		PF10123	Mu-like prophage I protein
PF10124	0	1	50	17	0.264706	-Inf	0.8948	0.102399	-Inf	0.422732		PF10124	Mu-like prophage major head subunit gpT
PF10128	0	1	50	17	0.264706	-Inf	0.8948	0.102399	-Inf	0.422732		PF10128	Glucose-6-phosphate dehydrogenase subunit N-terminal domain
PF10137	0	1	50	17	0.264706	-Inf	0.8948	0.102399	-Inf	0.422732		PF10137	CAP12/Pycsar effector protein, TIR domain
PF10138	0	1	50	17	0.264706	-Inf	0.8948	0.102399	-Inf	0.422732		PF10138	vWA found in TerF C terminus
PF10144	0	1	50	17	0.264706	-Inf	0.8948	0.102399	-Inf	0.422732		PF10144	Bacterial virulence factor haemolysin
PF10151	0	1	50	17	0.264706	-Inf	0.8948	0.102399	-Inf	0.422732		PF10151	TMEM214, C-terminal, caspase 4 activator
PF10154	0	1	50	17	0.264706	-Inf	0.8948	0.102399	-Inf	0.422732		PF10154	Uncharacterised conserved protein (DUF2362)
PF10157	0	1	50	17	0.264706	-Inf	0.8948	0.102399	-Inf	0.422732		PF10157	BLOC-1-related complex sub-unit 6 C-terminal helix
PF10158	0	1	50	17	0.264706	-Inf	0.8948	0.102399	-Inf	0.422732		PF10158	Tumour suppressor protein
PF10167	0	1	50	17	0.264706	-Inf	0.8948	0.102399	-Inf	0.422732		PF10167	BLOC-1-related complex sub-unit 8
PF10168	0	1	50	17	0.264706	-Inf	0.8948	0.102399	-Inf	0.422732		PF10168	Nuclear pore component
PF00666	0	1	50	17	0.264706	-Inf	0.8948	0.102399	-Inf	0.422732		PF00666	Cathelicidin
PF10198	0	1	50	17	0.264706	-Inf	0.8948	0.102399	-Inf	0.422732		PF10198	Histone acetyltransferases subunit 3
PF10200	0	1	50	17	0.264706	-Inf	0.8948	0.102399	-Inf	0.422732		PF10200	NADH:ubiquinone oxidoreductase, NDUFS5-15kDa
PF10209	0	1	50	17	0.264706	-Inf	0.8948	0.102399	-Inf	0.422732		PF10209	Uncharacterized conserved protein (DUF2340)
PF10220	0	1	50	17	0.264706	-Inf	0.8948	0.102399	-Inf	0.422732		PF10220	Smg8_Smg9
PF10248	7	0	43	18	0.176716	Inf	0.8948	0.0994936	Inf	0.422732		PF10248	Myelodysplasia-myeloid leukemia factor 1-interacting protein
PF10280	0	1	50	17	0.264706	-Inf	0.8948	0.102399	-Inf	0.422732		PF10280	Mediator complex protein
PF10283	0	1	50	17	0.264706	-Inf	0.8948	0.102399	-Inf	0.422732		PF10283	PBZ domain
PF10288	0	1	50	17	0.264706	-Inf	0.8948	0.102399	-Inf	0.422732		PF10288	Cytoplasmic tRNA 2-thiolation protein 2
PF10291	0	1	50	17	0.264706	-Inf	0.8948	0.102399	-Inf	0.422732		PF10291	Muniscin C-terminal mu homology domain
PF10317	0	1	50	17	0.264706	-Inf	0.8948	0.102399	-Inf	0.422732		PF10317	Serpentine type 7TM GPCR chemoreceptor Srd
PF10332	0	1	50	17	0.264706	-Inf	0.8948	0.102399	-Inf	0.422732		PF10332	Protein of unknown function (DUF2418)
PF10340	7	0	43	18	0.176716	Inf	0.8948	0.0994936	Inf	0.422732		PF10340	Steryl acetyl hydrolase
PF10404	7	0	43	18	0.176716	Inf	0.8948	0.0994936	Inf	0.422732		PF10404	Rad4 beta-hairpin domain 2
PF10437	2	3	48	15	0.111392	-2.26303	0.8948	0.0941103	-0.108707	0.422732		PF10437	Bacterial lipoate protein ligase C-terminus
PF10443	0	1	50	17	0.264706	-Inf	0.8948	0.102399	-Inf	0.422732		PF10443	RNA12 protein
PF10471	0	1	50	17	0.264706	-Inf	0.8948	0.102399	-Inf	0.422732		PF10471	Anaphase-promoting complex APC subunit CDC26
PF10506	0	1	50	17	0.264706	-Inf	0.8948	0.102399	-Inf	0.422732		PF10506	Harmonin-binding protein USHBP1, PDZ-binding domain
PF10516	13	1	37	17	0.0918019	2.57845	0.8948	0.0616292	4.17292	0.422732		PF10516	SHNi-TPR
PF10517	0	1	50	17	0.264706	-Inf	0.8948	0.102399	-Inf	0.422732		PF10517	Electron transfer DM13
PF10561	0	1	50	17	0.264706	-Inf	0.8948	0.102399	-Inf	0.422732		PF10561	C2orf69
PF10568	0	1	50	17	0.264706	-Inf	0.8948	0.102399	-Inf	0.422732		PF10568	Outer mitochondrial membrane transport complex protein
PF10572	0	1	50	17	0.264706	-Inf	0.8948	0.102399	-Inf	0.422732		PF10572	UPF0556 domain
PF10611	0	1	50	17	0.264706	-Inf	0.8948	0.102399	-Inf	0.422732		PF10611	Protein of unknown function (DUF2469)
PF10626	0	1	50	17	0.264706	-Inf	0.8948	0.102399	-Inf	0.422732		PF10626	Conjugative transposon protein TraO
PF10664	0	1	50	17	0.264706	-Inf	0.8948	0.102399	-Inf	0.422732		PF10664	Cyanobacterial and plastid NDH-1 subunit M
PF10698	0	1	50	17	0.264706	-Inf	0.8948	0.102399	-Inf	0.422732		PF10698	Protein of unknown function (DUF2505)
PF10699	0	1	50	17	0.264706	-Inf	0.8948	0.102399	-Inf	0.422732		PF10699	Male gamete fusion factor
PF10703	0	1	50	17	0.264706	-Inf	0.8948	0.102399	-Inf	0.422732		PF10703	MoaF N-terminal domain
PF10739	0	1	50	17	0.264706	-Inf	0.8948	0.102399	-Inf	0.422732		PF10739	Protein of unknown function (DUF2550)
PF10845	0	1	50	17	0.264706	-Inf	0.8948	0.102399	-Inf	0.422732		PF10845	Protein of unknown function (DUF2576)
PF10881	2	3	48	15	0.111392	-2.26303	0.8948	0.0882279	-0.618868	0.422732		PF10881	Protein of unknown function (DUF2726)
PF10882	0	1	50	17	0.264706	-Inf	0.8948	0.102399	-Inf	0.422732		PF10882	Bacterial PH domain
PF10946	0	1	50	17	0.264706	-Inf	0.8948	0.102399	-Inf	0.422732		PF10946	Protein of unknown function DUF2625
PF10959	0	1	50	17	0.264706	-Inf	0.8948	0.102399	-Inf	0.422732		PF10959	Protein of unknown function (DUF2761)
PF10962	0	1	50	17	0.264706	-Inf	0.8948	0.102399	-Inf	0.422732		PF10962	Protein of unknown function (DUF2764)
PF11011	0	1	50	17	0.264706	-Inf	0.8948	0.102399	-Inf	0.422732		PF11011	Protein of unknown function (DUF2849)
PF11062	0	1	50	17	0.264706	-Inf	0.8948	0.102399	-Inf	0.422732		PF11062	Protein of unknown function (DUF2863)
PF11089	0	1	50	17	0.264706	-Inf	0.8948	0.102399	-Inf	0.422732		PF11089	Exopolysaccharide production repressor
PF11107	0	1	50	17	0.264706	-Inf	0.8948	0.102399	-Inf	0.422732		PF11107	Fanconi anemia group F protein (FANCF)
PF11149	0	1	50	17	0.264706	-Inf	0.8948	0.102399	-Inf	0.422732		PF11149	Protein of unknown function (DUF2924)
PF11163	0	1	50	17	0.264706	-Inf	0.8948	0.102399	-Inf	0.422732		PF11163	Protein of unknown function (DUF2947)
PF11168	0	1	50	17	0.264706	-Inf	0.8948	0.102399	-Inf	0.422732		PF11168	Protein of unknown function (DUF2955)
PF11176	0	1	50	17	0.264706	-Inf	0.8948	0.102399	-Inf	0.422732		PF11176	Translation machinery-associated protein 16
PF11207	0	1	50	17	0.264706	-Inf	0.8948	0.102399	-Inf	0.422732		PF11207	Protein of unknown function (DUF2989)
PF11221	0	1	50	17	0.264706	-Inf	0.8948	0.102399	-Inf	0.422732		PF11221	Subunit 21 of Mediator complex
PF11225	0	1	50	17	0.264706	-Inf	0.8948	0.102399	-Inf	0.422732		PF11225	Protein of unknown function (DUF3024)
PF11228	0	1	50	17	0.264706	-Inf	0.8948	0.102399	-Inf	0.422732		PF11228	Protein of unknown function (DUF3027)
PF11236	0	1	50	17	0.264706	-Inf	0.8948	0.102399	-Inf	0.422732		PF11236	Protein of unknown function (DUF3037)
PF11239	0	1	50	17	0.264706	-Inf	0.8948	0.102399	-Inf	0.422732		PF11239	Protein of unknown function (DUF3040)
PF11266	0	1	50	17	0.264706	-Inf	0.8948	0.102399	-Inf	0.422732		PF11266	Long-chain fatty aldehyde decarbonylase
PF11268	0	1	50	17	0.264706	-Inf	0.8948	0.102399	-Inf	0.422732		PF11268	Protein of unknown function (DUF3071)
PF11281	0	1	50	17	0.264706	-Inf	0.8948	0.102399	-Inf	0.422732		PF11281	Protein of unknown function (DUF3083)
PF11336	0	1	50	17	0.264706	-Inf	0.8948	0.102399	-Inf	0.422732		PF11336	Protein of unknown function (DUF3138)
PF11340	0	1	50	17	0.264706	-Inf	0.8948	0.102399	-Inf	0.422732		PF11340	Protein of unknown function (DUF3142)
PF11349	0	1	50	17	0.264706	-Inf	0.8948	0.102399	-Inf	0.422732		PF11349	Protein of unknown function (DUF3151)
PF11357	0	1	50	17	0.264706	-Inf	0.8948	0.102399	-Inf	0.422732		PF11357	Cell cycle regulatory protein
PF11362	0	1	50	17	0.264706	-Inf	0.8948	0.102399	-Inf	0.422732		PF11362	Protein of unknown function (DUF3161)
PF11363	0	1	50	17	0.264706	-Inf	0.8948	0.102399	-Inf	0.422732		PF11363	Protein of unknown function (DUF3164)
PF11367	0	1	50	17	0.264706	-Inf	0.8948	0.102399	-Inf	0.422732		PF11367	Protein of unknown function (DUF3168)
PF11379	0	1	50	17	0.264706	-Inf	0.8948	0.102399	-Inf	0.422732		PF11379	Protein of unknown function (DUF3182)
PF11380	23	4	27	14	0.0968118	1.57603	0.8948	0.0501738	3.31941	0.422732		PF11380	Stealth protein CR2, conserved region 2
PF11390	0	1	50	17	0.264706	-Inf	0.8948	0.102399	-Inf	0.422732		PF11390	NADH-dependant formate dehydrogenase delta subunit FdsD
PF11398	0	1	50	17	0.264706	-Inf	0.8948	0.102399	-Inf	0.422732		PF11398	Protein of unknown function (DUF2813)
PF11536	0	1	50	17	0.264706	-Inf	0.8948	0.102399	-Inf	0.422732		PF11536	Protein of unknown function (DUF3226)
PF11575	0	1	50	17	0.264706	-Inf	0.8948	0.102399	-Inf	0.422732		PF11575	FhuF 2Fe-2S C-terminal domain
PF11582	0	1	50	17	0.264706	-Inf	0.8948	0.102399	-Inf	0.422732		PF11582	Protein of unknown function (DUF3240)
PF11589	0	1	50	17	0.264706	-Inf	0.8948	0.102399	-Inf	0.422732		PF11589	Domain of unknown function (DUF3244)
PF11605	8	0	42	18	0.0986453	Inf	0.8948	0.0756832	Inf	0.422732		PF11605	Vacuolar protein sorting protein 36 Vps36
PF11626	0	1	50	17	0.264706	-Inf	0.8948	0.102399	-Inf	0.422732		PF11626	TRF2-interacting telomeric protein/Rap1 - C terminal domain
PF11640	0	1	50	17	0.264706	-Inf	0.8948	0.102399	-Inf	0.422732		PF11640	Telomere-length maintenance and DNA damage repair
PF11672	0	1	50	17	0.264706	-Inf	0.8948	0.102399	-Inf	0.422732		PF11672	zinc-finger-containing domain
PF11704	0	1	50	17	0.264706	-Inf	0.8948	0.102399	-Inf	0.422732		PF11704	Vesicle coat protein involved in Golgi to plasma membrane transport
PF11726	0	1	50	17	0.264706	-Inf	0.8948	0.102399	-Inf	0.422732		PF11726	Inovirus Gp2
PF11730	0	1	50	17	0.264706	-Inf	0.8948	0.102399	-Inf	0.422732		PF11730	Protein of unknown function (DUF3297)
PF11759	0	1	50	17	0.264706	-Inf	0.8948	0.102399	-Inf	0.422732		PF11759	Keratin-associated matrix
PF11761	0	1	50	17	0.264706	-Inf	0.8948	0.102399	-Inf	0.422732		PF11761	Cobalamin biosynthesis central region
PF11795	0	1	50	17	0.264706	-Inf	0.8948	0.102399	-Inf	0.422732		PF11795	Uncharacterized protein conserved in bacteria N-term (DUF3322)
PF11796	0	1	50	17	0.264706	-Inf	0.8948	0.102399	-Inf	0.422732		PF11796	Protein of unknown function N-terminus (DUF3323)
PF11802	0	1	50	17	0.264706	-Inf	0.8948	0.102399	-Inf	0.422732		PF11802	Centromere-associated protein K
PF11816	0	1	50	17	0.264706	-Inf	0.8948	0.102399	-Inf	0.422732		PF11816	Domain of unknown function (DUF3337)
PF00739	0	1	50	17	0.264706	-Inf	0.8948	0.102399	-Inf	0.422732		PF00739	Trans-activation protein X
PF11834	24	5	26	13	0.171105	1.26303	0.8948	0.0587033	2.97902	0.422732		PF11834	KHA, dimerisation domain of potassium ion channel
PF11835	0	1	50	17	0.264706	-Inf	0.8948	0.102399	-Inf	0.422732		PF11835	RRM-like domain
PF11841	0	1	50	17	0.264706	-Inf	0.8948	0.102399	-Inf	0.422732		PF11841	ELMO, armadillo-like helical domain
PF11860	0	1	50	17	0.264706	-Inf	0.8948	0.102399	-Inf	0.422732		PF11860	N-acetylmuramidase
PF11864	0	1	50	17	0.264706	-Inf	0.8948	0.102399	-Inf	0.422732		PF11864	Domain of unknown function (DUF3384)
PF11872	0	1	50	17	0.264706	-Inf	0.8948	0.102399	-Inf	0.422732		PF11872	Protein of unknown function (DUF3392)
PF11873	0	1	50	17	0.264706	-Inf	0.8948	0.102399	-Inf	0.422732		PF11873	Membrane-bound lytic murein transglycosylase C, N-terminal domain
PF11878	0	1	50	17	0.264706	-Inf	0.8948	0.102399	-Inf	0.422732		PF11878	Dedicator of cytokinesis C/D, N terminal
PF11892	2	3	48	15	0.111392	-2.26303	0.8948	0.067596	-1.63757	0.422732		PF11892	Pyrimidine/purine nucleotide monophosphate nucleosidase, C-terminal
PF11893	0	1	50	17	0.264706	-Inf	0.8948	0.102399	-Inf	0.422732		PF11893	Domain of unknown function (DUF3413)
PF11907	0	1	50	17	0.264706	-Inf	0.8948	0.102399	-Inf	0.422732		PF11907	Domain of unknown function (DUF3427)
PF11924	0	1	50	17	0.264706	-Inf	0.8948	0.102399	-Inf	0.422732		PF11924	Inverse autotransporter, beta-domain
PF11925	0	1	50	17	0.264706	-Inf	0.8948	0.102399	-Inf	0.422732		PF11925	Protein of unknown function (DUF3443)
PF11942	23	5	27	13	0.264675	1.14719	0.8948	0.0895599	2.81972	0.422732		PF11942	Spt5 transcription elongation factor, acidic N-terminal
PF11970	0	1	50	17	0.264706	-Inf	0.8948	0.102399	-Inf	0.422732		PF11970	G protein-coupled glucose receptor regulating Gpa2 C-term
PF11985	0	1	50	17	0.264706	-Inf	0.8948	0.102399	-Inf	0.422732		PF11985	Bacteriophage Mu, Gp27
PF11994	0	1	50	17	0.264706	-Inf	0.8948	0.102399	-Inf	0.422732		PF11994	Protein of unknown function (DUF3489)
PF11998	28	14	22	4	0.157343	-1.45943	0.8948	0.0772627	0.740438	0.422732		PF11998	Low psii accumulation1 / Rep27
PF12008	0	1	50	17	0.264706	-Inf	0.8948	0.102399	-Inf	0.422732		PF12008	Type I restriction and modification enzyme - subunit R C terminal
PF12038	0	1	50	17	0.264706	-Inf	0.8948	0.102399	-Inf	0.422732		PF12038	Domain of unknown function (DUF3524)
PF12044	0	1	50	17	0.264706	-Inf	0.8948	0.102399	-Inf	0.422732		PF12044	Putative peptidase family
PF12054	0	1	50	17	0.264706	-Inf	0.8948	0.102399	-Inf	0.422732		PF12054	Domain of unknown function (DUF3535)
PF12070	0	1	50	17	0.264706	-Inf	0.8948	0.102399	-Inf	0.422732		PF12070	Protein SCAI
PF12167	0	1	50	17	0.264706	-Inf	0.8948	0.102399	-Inf	0.422732		PF12167	Arm DNA-binding domain
PF12225	0	1	50	17	0.264706	-Inf	0.8948	0.102399	-Inf	0.422732		PF12225	Methylene-tetrahydrofolate reductase C terminal
PF12231	0	1	50	17	0.264706	-Inf	0.8948	0.102399	-Inf	0.422732		PF12231	Rap1-interacting factor 1 N terminal
PF12237	30	14	20	4	0.252165	-1.22239	0.8948	0.100589	0.995067	0.422732		PF12237	Phosphorylated CTD interacting factor 1 WW domain
PF12241	2	3	48	15	0.111392	-2.26303	0.8948	0.0941103	-0.28608	0.422732		PF12241	Trans-2-enoyl-CoA reductase catalytic region
PF12248	0	1	50	17	0.264706	-Inf	0.8948	0.102399	-Inf	0.422732		PF12248	Farnesoic acid 0-methyl transferase
PF12251	32	8	18	10	0.17182	1.152	0.8948	0.0750828	2.34595	0.422732		PF12251	snRNA-activating protein complex (SNAPc), subunit 3
PF12277	0	1	50	17	0.264706	-Inf	0.8948	0.102399	-Inf	0.422732		PF12277	Protein of unknown function (DUF3618)
PF12290	0	1	50	17	0.264706	-Inf	0.8948	0.102399	-Inf	0.422732		PF12290	Protein of unknown function (DUF3802)
PF12328	0	1	50	17	0.264706	-Inf	0.8948	0.102399	-Inf	0.422732		PF12328	Rpp20 subunit of nuclear RNase MRP and P
PF00777	0	1	50	17	0.264706	-Inf	0.8948	0.102399	-Inf	0.422732		PF00777	Glycosyltransferase family 29 (sialyltransferase)
PF12335	0	1	50	17	0.264706	-Inf	0.8948	0.102399	-Inf	0.422732		PF12335	Myotubularin protein
PF12365	0	1	50	17	0.264706	-Inf	0.8948	0.102399	-Inf	0.422732		PF12365	Protein of unknown function (DUF3649)
PF12375	0	1	50	17	0.264706	-Inf	0.8948	0.102399	-Inf	0.422732		PF12375	Phage protein
PF12395	0	1	50	17	0.264706	-Inf	0.8948	0.102399	-Inf	0.422732		PF12395	Protein of unknown function
PF12397	0	1	50	17	0.264706	-Inf	0.8948	0.102399	-Inf	0.422732		PF12397	U3 small nucleolar RNA-associated protein 10
PF12400	41	12	9	6	0.198295	1.18763	0.8948	0.0601419	2.16313	0.422732		PF12400	STIMATE family
PF12401	0	1	50	17	0.264706	-Inf	0.8948	0.102399	-Inf	0.422732		PF12401	FhaA, N-terminal domain
PF12404	0	1	50	17	0.264706	-Inf	0.8948	0.102399	-Inf	0.422732		PF12404	Peptidase
PF12419	0	1	50	17	0.264706	-Inf	0.8948	0.102399	-Inf	0.422732		PF12419	SNF2 Helicase protein
PF12436	0	1	50	17	0.264706	-Inf	0.8948	0.102399	-Inf	0.422732		PF12436	ICP0-binding domain of Ubiquitin-specific protease 7
PF12447	0	1	50	17	0.264706	-Inf	0.8948	0.102399	-Inf	0.422732		PF12447	Protein of unknown function (DUF3683)
PF12455	0	1	50	17	0.264706	-Inf	0.8948	0.102399	-Inf	0.422732		PF12455	Dynein associated protein
PF12456	0	1	50	17	0.264706	-Inf	0.8948	0.102399	-Inf	0.422732		PF12456	Inositol phosphatase
PF12469	0	1	50	17	0.264706	-Inf	0.8948	0.102399	-Inf	0.422732		PF12469	CRISPR-associated protein Cmr2, N-terminal
PF12471	43	13	7	5	0.277819	1.2404	0.8948	0.0617853	1.68585	0.422732		PF12471	GTP cyclohydrolase N terminal
PF12490	0	1	50	17	0.264706	-Inf	0.8948	0.102399	-Inf	0.422732		PF12490	BCAS3 microtubule associated cell migration factor, C-terminal
PF12502	0	1	50	17	0.264706	-Inf	0.8948	0.102399	-Inf	0.422732		PF12502	Protein of unknown function (DUF3710)
PF12508	0	1	50	17	0.264706	-Inf	0.8948	0.102399	-Inf	0.422732		PF12508	Conjugative transposon, TraM
PF12512	0	1	50	17	0.264706	-Inf	0.8948	0.102399	-Inf	0.422732		PF12512	Protein of unknown function (DUF3717)
PF12530	0	1	50	17	0.264706	-Inf	0.8948	0.102399	-Inf	0.422732		PF12530	Focadhesin/RST1, DUF3730
PF12623	0	1	50	17	0.264706	-Inf	0.8948	0.102399	-Inf	0.422732		PF12623	RNA repair, ligase-Pnkp-associating, region of Hen1
PF12657	2	3	48	15	0.111392	-2.26303	0.8948	0.067596	-1.69251	0.422732		PF12657	Transcription factor IIIC subunit delta bet-propeller domain
PF12681	0	1	50	17	0.264706	-Inf	0.8948	0.102399	-Inf	0.422732		PF12681	Glyoxalase-like domain
PF00791	0	1	50	17	0.264706	-Inf	0.8948	0.102399	-Inf	0.422732		PF00791	ZU5 domain
PF12715	0	1	50	17	0.264706	-Inf	0.8948	0.102399	-Inf	0.422732		PF12715	Abhydrolase family
PF12745	0	1	50	17	0.264706	-Inf	0.8948	0.102399	-Inf	0.422732		PF12745	Anticodon binding domain of tRNAs
PF12768	0	1	50	17	0.264706	-Inf	0.8948	0.102399	-Inf	0.422732		PF12768	Rax2 C-terminal beta propeller domain
PF12776	14	9	36	9	0.144949	-1.36257	0.8948	0.0450646	-0.075339	0.422732		PF12776	Myb/SANT-like DNA-binding domain
PF12816	25	6	25	12	0.276359	1	0.8948	0.0548825	3.00915	0.422732		PF12816	Golgi CORVET complex core vacuolar protein 8
PF12824	0	1	50	17	0.264706	-Inf	0.8948	0.102399	-Inf	0.422732		PF12824	Mitochondrial ribosomal protein subunit L20
PF12843	0	1	50	17	0.264706	-Inf	0.8948	0.102399	-Inf	0.422732		PF12843	Putative quorum-sensing-regulated virulence factor
PF12868	0	1	50	17	0.264706	-Inf	0.8948	0.102399	-Inf	0.422732		PF12868	Domain of unknwon function (DUF3824)
PF12873	8	0	42	18	0.0986453	Inf	0.8948	0.0756832	Inf	0.422732		PF12873	Domain of unknown function (DUF3825)
PF12889	0	1	50	17	0.264706	-Inf	0.8948	0.102399	-Inf	0.422732		PF12889	Protein of unknown function (DUF3829)
PF12900	2	3	48	15	0.111392	-2.26303	0.8948	0.100303	1.87116	0.422732		PF12900	Pyridoxamine 5-phosphate oxidase
PF12905	0	1	50	17	0.264706	-Inf	0.8948	0.102399	-Inf	0.422732		PF12905	Endo-alpha-N-acetylgalactosaminidase
PF12919	0	1	50	17	0.264706	-Inf	0.8948	0.102399	-Inf	0.422732		PF12919	TcdA/TcdB catalytic glycosyltransferase domain
PF12950	0	1	50	17	0.264706	-Inf	0.8948	0.102399	-Inf	0.422732		PF12950	TaqI-like C-terminal specificity domain
PF12966	0	1	50	17	0.264706	-Inf	0.8948	0.102399	-Inf	0.422732		PF12966	N-ATPase, AtpR subunit
PF12970	0	1	50	17	0.264706	-Inf	0.8948	0.102399	-Inf	0.422732		PF12970	Domain of Unknown Function with PDB structure (DUF3858)
PF13054	0	1	50	17	0.264706	-Inf	0.8948	0.102399	-Inf	0.422732		PF13054	Protein of unknown function (DUF3915)
PF13088	22	4	28	14	0.157343	1.45943	0.8948	0.0874258	2.02846	0.422732		PF13088	BNR repeat-like domain
PF13092	0	1	50	17	0.264706	-Inf	0.8948	0.102399	-Inf	0.422732		PF13092	Kinetochore complex Sim4 subunit Fta1
PF13096	0	1	50	17	0.264706	-Inf	0.8948	0.102399	-Inf	0.422732		PF13096	CENP-A-nucleosome distal (CAD) centromere subunit, CENP-P
PF13109	0	1	50	17	0.264706	-Inf	0.8948	0.102399	-Inf	0.422732		PF13109	AsmA-like C-terminal region
PF13148	0	1	50	17	0.264706	-Inf	0.8948	0.102399	-Inf	0.422732		PF13148	Protein of unknown function (DUF3987)
PF13166	2	3	48	15	0.111392	-2.26303	0.8948	0.0882279	-0.68505	0.422732		PF13166	AAA domain
PF00077	0	1	50	17	0.264706	-Inf	0.8948	0.102399	-Inf	0.422732		PF00077	Retroviral aspartyl protease
PF13188	13	9	37	9	0.0810007	-1.50901	0.8948	0.101131	0.724046	0.422732		PF13188	PAS domain
PF13250	0	1	50	17	0.264706	-Inf	0.8948	0.102399	-Inf	0.422732		PF13250	Domain of unknown function (DUF4041)
PF13251	0	1	50	17	0.264706	-Inf	0.8948	0.102399	-Inf	0.422732		PF13251	Domain of unknown function (DUF4042)
PF13266	0	1	50	17	0.264706	-Inf	0.8948	0.102399	-Inf	0.422732		PF13266	Protein of unknown function (DUF4057)
PF13267	0	1	50	17	0.264706	-Inf	0.8948	0.102399	-Inf	0.422732		PF13267	Protein of unknown function (DUF4058)
PF13282	0	1	50	17	0.264706	-Inf	0.8948	0.102399	-Inf	0.422732		PF13282	Domain of unknown function (DUF4070)
PF13289	20	3	30	15	0.0880907	1.73697	0.8948	0.0635102	3.63887	0.422732		PF13289	SIR2-like domain
PF00830	48	15	2	3	0.111392	2.26303	0.8948	0.0445295	1.97017	0.422732		PF00830	Ribosomal L28 family
PF13311	0	1	50	17	0.264706	-Inf	0.8948	0.102399	-Inf	0.422732		PF13311	Protein of unknown function (DUF4080)
PF13332	0	1	50	17	0.264706	-Inf	0.8948	0.102399	-Inf	0.422732		PF13332	Hemagglutinin repeat
PF13337	0	1	50	17	0.264706	-Inf	0.8948	0.102399	-Inf	0.422732		PF13337	Lon-like protease BrxL-like, ATPase domain
PF13395	0	1	50	17	0.264706	-Inf	0.8948	0.102399	-Inf	0.422732		PF13395	HNH endonuclease
PF13405	48	16	2	2	0.284	1.58496	0.8948	0.0595974	2.11547	0.422732		PF13405	EF-hand domain
PF13427	0	1	50	17	0.264706	-Inf	0.8948	0.102399	-Inf	0.422732		PF13427	Aminoglycoside adenylyltransferase, C-terminal domain
PF13428	31	8	19	10	0.267862	1.0282	0.8948	0.0863355	2.45926	0.422732		PF13428	Tetratricopeptide repeat
PF13512	0	1	50	17	0.264706	-Inf	0.8948	0.102399	-Inf	0.422732		PF13512	Tetratricopeptide repeat
PF13519	50	17	0	1	0.264706	Inf	0.8948	0.074055	1.79291	0.422732		PF13519	von Willebrand factor type A domain
PF13523	0	1	50	17	0.264706	-Inf	0.8948	0.102399	-Inf	0.422732		PF13523	Acetyltransferase (GNAT) domain
PF13529	32	7	18	11	0.0953701	1.48215	0.8948	0.0629162	2.6848	0.422732		PF13529	Peptidase_C39 like family
PF00864	0	1	50	17	0.264706	-Inf	0.8948	0.102399	-Inf	0.422732		PF00864	ATP P2X receptor
PF13568	7	0	43	18	0.176716	Inf	0.8948	0.0994936	Inf	0.422732		PF13568	Outer membrane protein beta-barrel domain
PF13605	0	1	50	17	0.264706	-Inf	0.8948	0.102399	-Inf	0.422732		PF13605	Domain of unknown function (DUF4141)
PF13610	0	1	50	17	0.264706	-Inf	0.8948	0.102399	-Inf	0.422732		PF13610	DDE domain
PF13630	0	1	50	17	0.264706	-Inf	0.8948	0.102399	-Inf	0.422732		PF13630	SdpI/YfhL protein family
PF13644	0	1	50	17	0.264706	-Inf	0.8948	0.102399	-Inf	0.422732		PF13644	DKNYY family
PF13648	0	1	50	17	0.264706	-Inf	0.8948	0.102399	-Inf	0.422732		PF13648	Lipocalin-like domain
PF00878	0	1	50	17	0.264706	-Inf	0.8948	0.102399	-Inf	0.422732		PF00878	Cation-independent mannose-6-phosphate receptor repeat
PF13695	0	1	50	17	0.264706	-Inf	0.8948	0.102399	-Inf	0.422732		PF13695	Zinc-binding domain
PF13701	0	1	50	17	0.264706	-Inf	0.8948	0.102399	-Inf	0.422732		PF13701	Transposase DDE domain group 1
PF13712	0	1	50	17	0.264706	-Inf	0.8948	0.102399	-Inf	0.422732		PF13712	Glycosyltransferase like family
PF13750	0	1	50	17	0.264706	-Inf	0.8948	0.102399	-Inf	0.422732		PF13750	Bacterial Ig-like domain (group 3)
PF13753	0	1	50	17	0.264706	-Inf	0.8948	0.102399	-Inf	0.422732		PF13753	Putative flagellar system-associated repeat
PF13764	0	1	50	17	0.264706	-Inf	0.8948	0.102399	-Inf	0.422732		PF13764	E3 ubiquitin-protein ligase UBR4
PF13768	23	4	27	14	0.0968118	1.57603	0.8948	0.0741898	2.42009	0.422732		PF13768	von Willebrand factor type A domain
PF13774	50	17	0	1	0.264706	Inf	0.8948	0.0445701	2.01722	0.422732		PF13774	Regulated-SNARE-like domain
PF13809	0	1	50	17	0.264706	-Inf	0.8948	0.102399	-Inf	0.422732		PF13809	Tubulin like
PF13814	0	1	50	17	0.264706	-Inf	0.8948	0.102399	-Inf	0.422732		PF13814	Replication-relaxation
PF13816	0	1	50	17	0.264706	-Inf	0.8948	0.102399	-Inf	0.422732		PF13816	Haem-containing dehydratase
PF13853	0	1	50	17	0.264706	-Inf	0.8948	0.102399	-Inf	0.422732		PF13853	Olfactory receptor
PF13891	0	1	50	17	0.264706	-Inf	0.8948	0.102399	-Inf	0.422732		PF13891	Potential DNA-binding domain
PF13919	0	1	50	17	0.264706	-Inf	0.8948	0.102399	-Inf	0.422732		PF13919	Asx homology domain
PF13927	26	5	24	13	0.100822	1.49399	0.8948	0.0529926	2.4962	0.422732		PF13927	Immunoglobulin domain
PF13967	43	18	7	0	0.176716	-Inf	0.8948	0.0858537	1.04981	0.422732		PF13967	Late exocytosis, associated with Golgi transport
PF00906	0	1	50	17	0.264706	-Inf	0.8948	0.102399	-Inf	0.422732		PF00906	Hepatitis core antigen
PF14019	0	1	50	17	0.264706	-Inf	0.8948	0.102399	-Inf	0.422732		PF14019	Protein of unknown function (DUF4235)
PF14025	0	1	50	17	0.264706	-Inf	0.8948	0.102399	-Inf	0.422732		PF14025	Protein of unknown function (DUF4241)
PF14082	0	1	50	17	0.264706	-Inf	0.8948	0.102399	-Inf	0.422732		PF14082	Shedu protein SduA, C-terminal
PF14088	0	1	50	17	0.264706	-Inf	0.8948	0.102399	-Inf	0.422732		PF14088	Domain of unknown function (DUF4268)
PF14091	0	1	50	17	0.264706	-Inf	0.8948	0.102399	-Inf	0.422732		PF14091	Domain of unknown function (DUF4269)
PF14094	0	1	50	17	0.264706	-Inf	0.8948	0.102399	-Inf	0.422732		PF14094	Domain of unknown function (DUF4272)
PF14103	0	1	50	17	0.264706	-Inf	0.8948	0.102399	-Inf	0.422732		PF14103	Domain of unknown function (DUF4276)
PF14123	0	1	50	17	0.264706	-Inf	0.8948	0.102399	-Inf	0.422732		PF14123	Domain of unknown function (DUF4290)
PF14126	0	1	50	17	0.264706	-Inf	0.8948	0.102399	-Inf	0.422732		PF14126	Domain of unknown function (DUF4293)
PF14216	19	4	31	14	0.260968	1.10109	0.8948	0.0877934	3.47998	0.422732		PF14216	Domain of unknown function (DUF4326)
PF14222	0	1	50	17	0.264706	-Inf	0.8948	0.102399	-Inf	0.422732		PF14222	Cell morphogenesis N-terminal
PF14225	0	1	50	17	0.264706	-Inf	0.8948	0.102399	-Inf	0.422732		PF14225	Cell morphogenesis C-terminal
PF14228	0	1	50	17	0.264706	-Inf	0.8948	0.102399	-Inf	0.422732		PF14228	Cell morphogenesis central region
PF14242	0	1	50	17	0.264706	-Inf	0.8948	0.102399	-Inf	0.422732		PF14242	Domain of unknown function (DUF4342)
PF14252	0	1	50	17	0.264706	-Inf	0.8948	0.102399	-Inf	0.422732		PF14252	Domain of unknown function (DUF4347)
PF14255	0	1	50	17	0.264706	-Inf	0.8948	0.102399	-Inf	0.422732		PF14255	Cysteine-rich CPXCG
PF14291	0	1	50	17	0.264706	-Inf	0.8948	0.102399	-Inf	0.422732		PF14291	Domain of unknown function (DUF4371)
PF14294	0	1	50	17	0.264706	-Inf	0.8948	0.102399	-Inf	0.422732		PF14294	Domain of unknown function (DUF4372)
PF14295	31	8	19	10	0.267862	1.0282	0.8948	0.0890219	2.49219	0.422732		PF14295	PAN domain
PF14299	0	1	50	17	0.264706	-Inf	0.8948	0.102399	-Inf	0.422732		PF14299	Phloem protein 2
PF14301	0	1	50	17	0.264706	-Inf	0.8948	0.102399	-Inf	0.422732		PF14301	Domain of unknown function (DUF4376)
PF14306	48	16	2	2	0.284	1.58496	0.8948	0.0430955	2.05934	0.422732		PF14306	PUA-like domain
PF14323	9	0	41	18	0.0991013	Inf	0.8948	0.0574316	Inf	0.422732		PF14323	GxGYxYP putative glycoside hydrolase C-terminal domain
PF14330	0	1	50	17	0.264706	-Inf	0.8948	0.102399	-Inf	0.422732		PF14330	Domain of unknown function (DUF4387)
PF14333	0	1	50	17	0.264706	-Inf	0.8948	0.102399	-Inf	0.422732		PF14333	Domain of unknown function (DUF4389)
PF00927	0	1	50	17	0.264706	-Inf	0.8948	0.102399	-Inf	0.422732		PF00927	Transglutaminase family, C-terminal ig like domain
PF14350	0	1	50	17	0.264706	-Inf	0.8948	0.102399	-Inf	0.422732		PF14350	Beta protein
PF14351	0	1	50	17	0.264706	-Inf	0.8948	0.102399	-Inf	0.422732		PF14351	Domain of unknown function (DUF4401)
PF14352	0	1	50	17	0.264706	-Inf	0.8948	0.102399	-Inf	0.422732		PF14352	Domain of unknown function (DUF4402)
PF14356	0	1	50	17	0.264706	-Inf	0.8948	0.102399	-Inf	0.422732		PF14356	Domain of unknown function (DUF4403)
PF14367	0	1	50	17	0.264706	-Inf	0.8948	0.102399	-Inf	0.422732		PF14367	Domain of unknown function (DUF4411)
PF14373	0	1	50	17	0.264706	-Inf	0.8948	0.102399	-Inf	0.422732		PF14373	Superinfection immunity protein
PF14382	35	8	15	10	0.0859085	1.54432	0.8948	0.0669045	2.09568	0.422732		PF14382	Exosome complex exonuclease RRP4 N-terminal region
PF14393	0	1	50	17	0.264706	-Inf	0.8948	0.102399	-Inf	0.422732		PF14393	Domain of unknown function (DUF4422)
PF14397	16	2	34	16	0.121458	1.91254	0.8948	0.0691106	3.9441	0.422732		PF14397	Sugar-transfer associated ATP-grasp
PF14413	0	1	50	17	0.264706	-Inf	0.8948	0.102399	-Inf	0.422732		PF14413	Thg1 C terminal domain
PF14451	0	1	50	17	0.264706	-Inf	0.8948	0.102399	-Inf	0.422732		PF14451	Mut7-C ubiquitin
PF14462	0	1	50	17	0.264706	-Inf	0.8948	0.102399	-Inf	0.422732		PF14462	Prokaryotic E2 family E
PF14467	0	1	50	17	0.264706	-Inf	0.8948	0.102399	-Inf	0.422732		PF14467	Domain of unknown function (DUF4426)
PF14491	0	1	50	17	0.264706	-Inf	0.8948	0.102399	-Inf	0.422732		PF14491	Protein of unknown function (DUF4435)
PF14501	0	1	50	17	0.264706	-Inf	0.8948	0.102399	-Inf	0.422732		PF14501	GHKL domain
PF14512	0	1	50	17	0.264706	-Inf	0.8948	0.102399	-Inf	0.422732		PF14512	Putative TM nitroreductase
PF14514	0	1	50	17	0.264706	-Inf	0.8948	0.102399	-Inf	0.422732		PF14514	Tetracyclin repressor-like, C-terminal domain
PF14516	2	3	48	15	0.111392	-2.26303	0.8948	0.100303	0.778821	0.422732		PF14516	AAA-like domain
PF14523	0	1	50	17	0.264706	-Inf	0.8948	0.102399	-Inf	0.422732		PF14523	Syntaxin-like protein
PF14524	0	1	50	17	0.264706	-Inf	0.8948	0.102399	-Inf	0.422732		PF14524	Wzt C-terminal domain
PF14529	2	3	48	15	0.111392	-2.26303	0.8948	0.0882279	0.272424	0.422732		PF14529	Endonuclease-reverse transcriptase
PF14530	0	1	50	17	0.264706	-Inf	0.8948	0.102399	-Inf	0.422732		PF14530	Domain of unknown function (DUF4439)
PF14531	0	1	50	17	0.264706	-Inf	0.8948	0.102399	-Inf	0.422732		PF14531	Kinase-like
PF00940	48	16	2	2	0.284	1.58496	0.8948	0.0859915	2.2064	0.422732		PF00940	DNA-dependent RNA polymerase
PF14559	50	17	0	1	0.264706	Inf	0.8948	0.054194	1.8736	0.422732		PF14559	Tetratricopeptide repeat
PF14566	0	1	50	17	0.264706	-Inf	0.8948	0.102399	-Inf	0.422732		PF14566	Inositol hexakisphosphate
PF14571	0	1	50	17	0.264706	-Inf	0.8948	0.102399	-Inf	0.422732		PF14571	Stress-induced protein Di19, C-terminal
PF14583	0	1	50	17	0.264706	-Inf	0.8948	0.102399	-Inf	0.422732		PF14583	Oligogalacturonate lyase
PF14607	0	1	50	17	0.264706	-Inf	0.8948	0.102399	-Inf	0.422732		PF14607	N-terminus of Esterase_SGNH_hydro-type
PF14615	0	1	50	17	0.264706	-Inf	0.8948	0.102399	-Inf	0.422732		PF14615	Ribosome-assembly protein 3
PF14637	0	1	50	17	0.264706	-Inf	0.8948	0.102399	-Inf	0.422732		PF14637	Folliculin-interacting protein middle domain
PF14638	0	1	50	17	0.264706	-Inf	0.8948	0.102399	-Inf	0.422732		PF14638	Folliculin-interacting protein C-terminus
PF14649	0	1	50	17	0.264706	-Inf	0.8948	0.102399	-Inf	0.422732		PF14649	Spatacsin C-terminus
PF14650	0	1	50	17	0.264706	-Inf	0.8948	0.102399	-Inf	0.422732		PF14650	FAM75 family
PF14663	20	3	30	15	0.0880907	1.73697	0.8948	0.0708996	3.16914	0.422732		PF14663	Rapamycin-insensitive companion of mTOR RasGEF_N domain
PF14679	0	1	50	17	0.264706	-Inf	0.8948	0.102399	-Inf	0.422732		PF14679	FANCI helical domain 1
PF14686	0	1	50	17	0.264706	-Inf	0.8948	0.102399	-Inf	0.422732		PF14686	Polysaccharide lyase family 4, domain II
PF14701	0	1	50	17	0.264706	-Inf	0.8948	0.102399	-Inf	0.422732		PF14701	Glycogen debranching enzyme, glucanotransferase domain
PF14702	0	1	50	17	0.264706	-Inf	0.8948	0.102399	-Inf	0.422732		PF14702	Central domain of human glycogen debranching enzyme
PF14718	0	1	50	17	0.264706	-Inf	0.8948	0.102399	-Inf	0.422732		PF14718	Soluble lytic murein transglycosylase L domain
PF14728	43	12	7	6	0.0898866	1.61891	0.8948	0.0453113	2.23534	0.422732		PF14728	PTHB1 C-terminus
PF14732	42	12	8	6	0.172677	1.39232	0.8948	0.0604016	2.19423	0.422732		PF14732	Ubiquitin/SUMO-activating enzyme ubiquitin-like domain
PF14735	0	1	50	17	0.264706	-Inf	0.8948	0.102399	-Inf	0.422732		PF14735	HAUS augmin-like complex subunit 4
PF14740	46	14	4	4	0.19398	1.71621	0.8948	0.0652771	1.85559	0.422732		PF14740	Domain of unknown function (DUF4471)
PF00967	0	1	50	17	0.264706	-Inf	0.8948	0.102399	-Inf	0.422732		PF00967	Barwin family
PF14778	0	1	50	17	0.264706	-Inf	0.8948	0.102399	-Inf	0.422732		PF14778	Odorant response abnormal 4-like
PF14796	0	1	50	17	0.264706	-Inf	0.8948	0.102399	-Inf	0.422732		PF14796	Clathrin-adaptor complex-3 beta-1 subunit C-terminal
PF00975	38	10	12	8	0.134263	1.34104	0.8948	0.095201	2.25826	0.422732		PF00975	Thioesterase domain
PF14817	0	1	50	17	0.264706	-Inf	0.8948	0.102399	-Inf	0.422732		PF14817	HAUS augmin-like complex subunit 5
PF14838	0	1	50	17	0.264706	-Inf	0.8948	0.102399	-Inf	0.422732		PF14838	Integrator complex subunit 5 C-terminus
PF14915	0	1	50	17	0.264706	-Inf	0.8948	0.102399	-Inf	0.422732		PF14915	CCDC144C protein coiled-coil region
PF14976	0	1	50	17	0.264706	-Inf	0.8948	0.102399	-Inf	0.422732		PF14976	Yippee homolog 2 zinc finger protein
PF15001	0	1	50	17	0.264706	-Inf	0.8948	0.102399	-Inf	0.422732		PF15001	AP-5 complex subunit sigma-1
PF15002	0	1	50	17	0.264706	-Inf	0.8948	0.102399	-Inf	0.422732		PF15002	ERK and JNK pathways, inhibitor
PF15019	0	1	50	17	0.264706	-Inf	0.8948	0.102399	-Inf	0.422732		PF15019	C9orf72-like protein family
PF15071	0	1	50	17	0.264706	-Inf	0.8948	0.102399	-Inf	0.422732		PF15071	Transmembrane family 220, helix
PF15112	0	1	50	17	0.264706	-Inf	0.8948	0.102399	-Inf	0.422732		PF15112	Domain of unknown function (DUF4559)
PF15159	23	13	27	5	0.0970725	-1.60984	0.8948	0.0884458	1.07215	0.422732		PF15159	Phosphatidylinositol N-acetylglucosaminyltransferase subunit Y
PF15249	0	1	50	17	0.264706	-Inf	0.8948	0.102399	-Inf	0.422732		PF15249	Conserved region of unknown function on GLTSCR protein
PF15383	9	0	41	18	0.0991013	Inf	0.8948	0.0574316	Inf	0.422732		PF15383	Transmembrane protein 237
PF15402	0	1	50	17	0.264706	-Inf	0.8948	0.102399	-Inf	0.422732		PF15402	MELT motif
PF15428	0	1	50	17	0.264706	-Inf	0.8948	0.102399	-Inf	0.422732		PF15428	Immunity protein 26
PF15441	0	1	50	17	0.264706	-Inf	0.8948	0.102399	-Inf	0.422732		PF15441	RhoGEF 5/35 N-terminal disordered region
PF15458	0	1	50	17	0.264706	-Inf	0.8948	0.102399	-Inf	0.422732		PF15458	Nineteen complex-related protein 2
PF15461	0	1	50	17	0.264706	-Inf	0.8948	0.102399	-Inf	0.422732		PF15461	Beta-carotene 15,15-dioxygenase
PF15477	0	1	50	17	0.264706	-Inf	0.8948	0.102399	-Inf	0.422732		PF15477	Small acidic protein family
PF15483	0	1	50	17	0.264706	-Inf	0.8948	0.102399	-Inf	0.422732		PF15483	Domain of unknown function (DUF4641)
PF15497	0	1	50	17	0.264706	-Inf	0.8948	0.102399	-Inf	0.422732		PF15497	snRNA-activating protein complex subunit 19, SNAPc subunit 19
PF15510	0	1	50	17	0.264706	-Inf	0.8948	0.102399	-Inf	0.422732		PF15510	CENP-W protein
PF15523	0	1	50	17	0.264706	-Inf	0.8948	0.102399	-Inf	0.422732		PF15523	Novel toxin 16
PF15609	0	1	50	17	0.264706	-Inf	0.8948	0.102399	-Inf	0.422732		PF15609	Phosphoribosyl transferase
PF15610	0	1	50	17	0.264706	-Inf	0.8948	0.102399	-Inf	0.422732		PF15610	PRTase ComF-like
PF15624	0	1	50	17	0.264706	-Inf	0.8948	0.102399	-Inf	0.422732		PF15624	Kinetochore CENP-C fungal homologue, Mif2, N-terminal
PF15630	0	1	50	17	0.264706	-Inf	0.8948	0.102399	-Inf	0.422732		PF15630	CENP-S protein
PF15639	0	1	50	17	0.264706	-Inf	0.8948	0.102399	-Inf	0.422732		PF15639	Metallopeptidase toxin 3
PF15672	0	1	50	17	0.264706	-Inf	0.8948	0.102399	-Inf	0.422732		PF15672	Cell-membrane associated Mucin15
PF15704	0	1	50	17	0.264706	-Inf	0.8948	0.102399	-Inf	0.422732		PF15704	Mitochondrial ATP synthase subunit
PF15870	0	1	50	17	0.264706	-Inf	0.8948	0.102399	-Inf	0.422732		PF15870	ElonginA binding-protein 1
PF15891	0	1	50	17	0.264706	-Inf	0.8948	0.102399	-Inf	0.422732		PF15891	Nucleoside 2-deoxyribosyltransferase like
PF15892	0	1	50	17	0.264706	-Inf	0.8948	0.102399	-Inf	0.422732		PF15892	BNR repeat-containing family member
PF15901	0	1	50	17	0.264706	-Inf	0.8948	0.102399	-Inf	0.422732		PF15901	Sortilin, neurotensin receptor 3, C-terminal
PF15907	0	1	50	17	0.264706	-Inf	0.8948	0.102399	-Inf	0.422732		PF15907	Integrin-alpha FG-GAP repeat-containing protein 2
PF15918	0	1	50	17	0.264706	-Inf	0.8948	0.102399	-Inf	0.422732		PF15918	Domain of unknown function (DUF4744)
PF15928	0	1	50	17	0.264706	-Inf	0.8948	0.102399	-Inf	0.422732		PF15928	Domain of unknown function (DUF4746)
PF15998	0	1	50	17	0.264706	-Inf	0.8948	0.102399	-Inf	0.422732		PF15998	Domain of unknown function (DUF4773)
PF16045	0	1	50	17	0.264706	-Inf	0.8948	0.102399	-Inf	0.422732		PF16045	LisH
PF16088	0	1	50	17	0.264706	-Inf	0.8948	0.102399	-Inf	0.422732		PF16088	BLOC-1-related complex sub-unit 7
PF16122	15	2	35	16	0.202531	1.77761	0.8948	0.0746795	4.15988	0.422732		PF16122	40S ribosomal protein SA C-terminus
PF16157	0	1	50	17	0.264706	-Inf	0.8948	0.102399	-Inf	0.422732		PF16157	Domain of unknown function (DUF4865)
PF16179	0	1	50	17	0.264706	-Inf	0.8948	0.102399	-Inf	0.422732		PF16179	Rel homology dimerisation domain
PF16184	0	1	50	17	0.264706	-Inf	0.8948	0.102399	-Inf	0.422732		PF16184	Cadherin-like
PF16185	0	1	50	17	0.264706	-Inf	0.8948	0.102399	-Inf	0.422732		PF16185	Mitochondrial ABC-transporter N-terminal five TM region
PF16192	0	1	50	17	0.264706	-Inf	0.8948	0.102399	-Inf	0.422732		PF16192	C-terminal four TMM region of protein-O-mannosyltransferase
PF01023	0	1	50	17	0.264706	-Inf	0.8948	0.102399	-Inf	0.422732		PF01023	S-100/ICaBP type calcium binding domain
PF16207	0	1	50	17	0.264706	-Inf	0.8948	0.102399	-Inf	0.422732		PF16207	RAWUL domain RING finger- and WD40-associated ubiquitin-like
PF16221	0	1	50	17	0.264706	-Inf	0.8948	0.102399	-Inf	0.422732		PF16221	winged helix-turn-helix
PF16252	0	1	50	17	0.264706	-Inf	0.8948	0.102399	-Inf	0.422732		PF16252	Domain of unknown function (DUF4908)
PF16254	0	1	50	17	0.264706	-Inf	0.8948	0.102399	-Inf	0.422732		PF16254	Domain of unknown function (DUF4910)
PF16257	0	1	50	17	0.264706	-Inf	0.8948	0.102399	-Inf	0.422732		PF16257	tagaturonate epimerase
PF16266	0	1	50	17	0.264706	-Inf	0.8948	0.102399	-Inf	0.422732		PF16266	Domain of unknown function (DUF4919)
PF16268	0	1	50	17	0.264706	-Inf	0.8948	0.102399	-Inf	0.422732		PF16268	Domain of unknown function (DUF4921)
PF16275	43	13	7	5	0.277819	1.2404	0.8948	0.0561782	2.14587	0.422732		PF16275	Splicing factor 1 helix-hairpin domain
PF16277	0	1	50	17	0.264706	-Inf	0.8948	0.102399	-Inf	0.422732		PF16277	Domain of unknown function (DUF4926)
PF16280	0	1	50	17	0.264706	-Inf	0.8948	0.102399	-Inf	0.422732		PF16280	Domain of unknown function (DUF4928)
PF16289	0	1	50	17	0.264706	-Inf	0.8948	0.102399	-Inf	0.422732		PF16289	PIN domain
PF16315	0	1	50	17	0.264706	-Inf	0.8948	0.102399	-Inf	0.422732		PF16315	Domain of unknown function (DUF4955)
PF16325	0	1	50	17	0.264706	-Inf	0.8948	0.102399	-Inf	0.422732		PF16325	Peptidase family U32 C-terminal domain
PF16332	0	1	50	17	0.264706	-Inf	0.8948	0.102399	-Inf	0.422732		PF16332	Domain of unknown function (DUF4962)
PF01030	0	1	50	17	0.264706	-Inf	0.8948	0.102399	-Inf	0.422732		PF01030	Receptor L domain
PF16414	0	1	50	17	0.264706	-Inf	0.8948	0.102399	-Inf	0.422732		PF16414	Niemann-Pick C1 N terminus
PF16418	0	1	50	17	0.264706	-Inf	0.8948	0.102399	-Inf	0.422732		PF16418	CCR4-NOT transcription complex subunit 1 HEAT repeat
PF16421	0	1	50	17	0.264706	-Inf	0.8948	0.102399	-Inf	0.422732		PF16421	E2F transcription factor CC-MB domain
PF16483	0	1	50	17	0.264706	-Inf	0.8948	0.102399	-Inf	0.422732		PF16483	Beta-1,3-glucanase
PF16503	0	1	50	17	0.264706	-Inf	0.8948	0.102399	-Inf	0.422732		PF16503	Zinc-ribbon
PF16509	0	1	50	17	0.264706	-Inf	0.8948	0.102399	-Inf	0.422732		PF16509	TrfB plasmid transcriptional repressor
PF16511	0	1	50	17	0.264706	-Inf	0.8948	0.102399	-Inf	0.422732		PF16511	N-terminal or F0 domain of Talin-head FERM
PF16558	0	1	50	17	0.264706	-Inf	0.8948	0.102399	-Inf	0.422732		PF16558	Amino-terminal Zinc-binding domain of ubiquitin ligase E3A
PF16684	0	1	50	17	0.264706	-Inf	0.8948	0.102399	-Inf	0.422732		PF16684	Telomere resolvase ResT/TelK catalytic domain
PF16692	0	1	50	17	0.264706	-Inf	0.8948	0.102399	-Inf	0.422732		PF16692	Folliculin C-terminal domain
PF16725	0	1	50	17	0.264706	-Inf	0.8948	0.102399	-Inf	0.422732		PF16725	Nucleolin binding domain
PF16727	0	1	50	17	0.264706	-Inf	0.8948	0.102399	-Inf	0.422732		PF16727	DNA repair protein REV1 C-terminal domain
PF16759	0	1	50	17	0.264706	-Inf	0.8948	0.102399	-Inf	0.422732		PF16759	DNA ligase 3 BRCT domain
PF16819	0	1	50	17	0.264706	-Inf	0.8948	0.102399	-Inf	0.422732		PF16819	Domain of unknown function (DUF5074)
PF16874	27	6	23	12	0.172888	1.23133	0.8948	0.0953646	2.38678	0.422732		PF16874	Glycosyl hydrolase family 36 C-terminal domain
PF16889	0	1	50	17	0.264706	-Inf	0.8948	0.102399	-Inf	0.422732		PF16889	Heparinase II/III N-terminus
PF16921	19	10	31	8	0.267862	-1.0282	0.8948	0.0971299	0.706045	0.422732		PF16921	Tex protein YqgF-like domain
PF16949	0	1	50	17	0.264706	-Inf	0.8948	0.102399	-Inf	0.422732		PF16949	Putative ATP-binding cassette
PF16952	0	1	50	17	0.264706	-Inf	0.8948	0.102399	-Inf	0.422732		PF16952	Glutamine synthetase N-terminal domain
PF16962	0	1	50	17	0.264706	-Inf	0.8948	0.102399	-Inf	0.422732		PF16962	Putative ABC exporter
PF16963	0	1	50	17	0.264706	-Inf	0.8948	0.102399	-Inf	0.422732		PF16963	PelD GGDEF domain
PF16977	0	1	50	17	0.264706	-Inf	0.8948	0.102399	-Inf	0.422732		PF16977	C-terminal domain of apextrin
PF16995	0	1	50	17	0.264706	-Inf	0.8948	0.102399	-Inf	0.422732		PF16995	Transmembrane region of lysyl-tRNA synthetase
PF17036	0	1	50	17	0.264706	-Inf	0.8948	0.102399	-Inf	0.422732		PF17036	Cellulose biosynthesis protein BcsS
PF17103	29	6	21	12	0.100322	1.46566	0.8948	0.0503449	2.80226	0.422732		PF17103	Stealth protein CR4, conserved region 4
PF17109	0	1	50	17	0.264706	-Inf	0.8948	0.102399	-Inf	0.422732		PF17109	fungal STAND N-terminal Goodbye domain
PF17113	0	1	50	17	0.264706	-Inf	0.8948	0.102399	-Inf	0.422732		PF17113	Regulatory signalling modulator protein AmpE
PF17121	0	1	50	17	0.264706	-Inf	0.8948	0.102399	-Inf	0.422732		PF17121	Zinc finger, C3HC4 type (RING finger)
PF17123	24	12	26	6	0.270696	-1.11548	0.8948	0.0482276	0.45457	0.422732		PF17123	RING-like zinc finger
PF17124	2	3	48	15	0.111392	-2.26303	0.8948	0.100303	1.02625	0.422732		PF17124	ThiJ/PfpI family-like
PF17187	0	1	50	17	0.264706	-Inf	0.8948	0.102399	-Inf	0.422732		PF17187	Svf1-like C-terminal lipocalin-like domain
PF17258	0	1	50	17	0.264706	-Inf	0.8948	0.102399	-Inf	0.422732		PF17258	Family of unknown function (DUF5324)
PF17263	0	1	50	17	0.264706	-Inf	0.8948	0.102399	-Inf	0.422732		PF17263	Family of unknown function (DUF5329)
PF17283	0	1	50	17	0.264706	-Inf	0.8948	0.102399	-Inf	0.422732		PF17283	SprT-like zinc ribbon domain
PF17394	0	1	50	17	0.264706	-Inf	0.8948	0.102399	-Inf	0.422732		PF17394	Uncharacterized KleE stable inheritance protein
PF17409	0	1	50	17	0.264706	-Inf	0.8948	0.102399	-Inf	0.422732		PF17409	MoaF C-terminal domain
PF17471	0	1	50	17	0.264706	-Inf	0.8948	0.102399	-Inf	0.422732		PF17471	Gene product 63
PF17774	0	1	50	17	0.264706	-Inf	0.8948	0.102399	-Inf	0.422732		PF17774	Putative RNA-binding domain in YlmH
PF17794	0	1	50	17	0.264706	-Inf	0.8948	0.102399	-Inf	0.422732		PF17794	Major Vault Protein repeat domain
PF17805	0	1	50	17	0.264706	-Inf	0.8948	0.102399	-Inf	0.422732		PF17805	AsnC-like ligand binding domain
PF17810	2	3	48	15	0.111392	-2.26303	0.8948	0.077353	-1.28741	0.422732		PF17810	Arginine decarboxylase helical bundle domain
PF01082	11	1	39	17	0.160295	2.26149	0.8948	0.0983971	6.47064	0.422732		PF01082	Copper type II ascorbate-dependent monooxygenase, N-terminal domain
PF17888	0	1	50	17	0.264706	-Inf	0.8948	0.102399	-Inf	0.422732		PF17888	Carmil pleckstrin homology domain
PF01083	0	1	50	17	0.264706	-Inf	0.8948	0.102399	-Inf	0.422732		PF01083	Cutinase
PF17901	0	1	50	17	0.264706	-Inf	0.8948	0.102399	-Inf	0.422732		PF17901	EF-hand fold domain
PF17911	0	1	50	17	0.264706	-Inf	0.8948	0.102399	-Inf	0.422732		PF17911	Ski2 N-terminal region
PF17920	0	1	50	17	0.264706	-Inf	0.8948	0.102399	-Inf	0.422732		PF17920	Tetracyclin repressor-like, C-terminal domain
PF17922	0	1	50	17	0.264706	-Inf	0.8948	0.102399	-Inf	0.422732		PF17922	Tetracyclin repressor-like, C-terminal domain
PF17942	0	1	50	17	0.264706	-Inf	0.8948	0.102399	-Inf	0.422732		PF17942	Morc6 ribosomal protein S5 domain 2-like
PF17948	0	1	50	17	0.264706	-Inf	0.8948	0.102399	-Inf	0.422732		PF17948	DnaT DNA-binding domain
PF17959	0	1	50	17	0.264706	-Inf	0.8948	0.102399	-Inf	0.422732		PF17959	EF-hand domain
PF17979	0	1	50	17	0.264706	-Inf	0.8948	0.102399	-Inf	0.422732		PF17979	Cysteine rich domain with multizinc binding regions
PF18017	0	1	50	17	0.264706	-Inf	0.8948	0.102399	-Inf	0.422732		PF18017	SAM domain (Sterile alpha motif)
PF18019	0	1	50	17	0.264706	-Inf	0.8948	0.102399	-Inf	0.422732		PF18019	Cas3, HD domain
PF18050	0	1	50	17	0.264706	-Inf	0.8948	0.102399	-Inf	0.422732		PF18050	Cyclophilin-like family
PF18065	0	1	50	17	0.264706	-Inf	0.8948	0.102399	-Inf	0.422732		PF18065	PatG C-terminal
PF18067	0	1	50	17	0.264706	-Inf	0.8948	0.102399	-Inf	0.422732		PF18067	Lipase C-terminal domain
PF18069	0	1	50	17	0.264706	-Inf	0.8948	0.102399	-Inf	0.422732		PF18069	DR2241 stabilising domain
PF18083	0	1	50	17	0.264706	-Inf	0.8948	0.102399	-Inf	0.422732		PF18083	Proline utilization A N-terminal domain
PF18088	0	1	50	17	0.264706	-Inf	0.8948	0.102399	-Inf	0.422732		PF18088	Glycoside Hydrolase 20C C-terminal domain
PF18097	0	1	50	17	0.264706	-Inf	0.8948	0.102399	-Inf	0.422732		PF18097	Vta1 C-terminal domain
PF18122	0	1	50	17	0.264706	-Inf	0.8948	0.102399	-Inf	0.422732		PF18122	Anaphase-promoting complex sub unit 1 C-terminal domain
PF18134	0	1	50	17	0.264706	-Inf	0.8948	0.102399	-Inf	0.422732		PF18134	Adenylyl/Guanylyl and SMODS C-terminal sensor domain
PF18135	0	1	50	17	0.264706	-Inf	0.8948	0.102399	-Inf	0.422732		PF18135	Type ISP C-terminal specificity domain
PF18145	0	1	50	17	0.264706	-Inf	0.8948	0.102399	-Inf	0.422732		PF18145	SMODS-associated and fused to various effectors sensor domain
PF18158	34	8	16	10	0.0952954	1.40939	0.8948	0.101413	2.33174	0.422732		PF18158	Adaptive response protein AidB N-terminal domain
PF18200	0	1	50	17	0.264706	-Inf	0.8948	0.102399	-Inf	0.422732		PF18200	Bacterial Ig-like domain
PF18214	0	1	50	17	0.264706	-Inf	0.8948	0.102399	-Inf	0.422732		PF18214	STATa Immunoglobulin-like domain
PF18254	0	1	50	17	0.264706	-Inf	0.8948	0.102399	-Inf	0.422732		PF18254	HMW1 domain 2
PF18296	0	1	50	17	0.264706	-Inf	0.8948	0.102399	-Inf	0.422732		PF18296	MID domain of medPIWI
PF18310	0	1	50	17	0.264706	-Inf	0.8948	0.102399	-Inf	0.422732		PF18310	Domain of unknown function (DUF5605)
PF18311	0	1	50	17	0.264706	-Inf	0.8948	0.102399	-Inf	0.422732		PF18311	Exosome complex exonuclease Rrp40 N-terminal domain
PF18335	0	1	50	17	0.264706	-Inf	0.8948	0.102399	-Inf	0.422732		PF18335	ATP-dependent RecD-like DNA helicase SH3 domain
PF18359	23	4	27	14	0.0968118	1.57603	0.8948	0.0878616	2.68248	0.422732		PF18359	Histone methyltransferase Tudor domain 1
PF18381	0	1	50	17	0.264706	-Inf	0.8948	0.102399	-Inf	0.422732		PF18381	YcaO cyclodehydratase C-terminal domain
PF18403	0	1	50	17	0.264706	-Inf	0.8948	0.102399	-Inf	0.422732		PF18403	Thioredoxin-like domain
PF18406	0	1	50	17	0.264706	-Inf	0.8948	0.102399	-Inf	0.422732		PF18406	Ferredoxin-like domain in Api92-like protein
PF18451	0	1	50	17	0.264706	-Inf	0.8948	0.102399	-Inf	0.422732		PF18451	Contact-dependent growth inhibition CdiA C-terminal domain
PF18465	0	1	50	17	0.264706	-Inf	0.8948	0.102399	-Inf	0.422732		PF18465	Rieske 3Fe-4S
PF18475	0	1	50	17	0.264706	-Inf	0.8948	0.102399	-Inf	0.422732		PF18475	PIN domain
PF01116	24	13	26	5	0.100822	-1.49399	0.8948	0.0783287	0.840142	0.422732		PF01116	Fructose-bisphosphate aldolase class-II
PF18476	0	1	50	17	0.264706	-Inf	0.8948	0.102399	-Inf	0.422732		PF18476	PIN like domain
PF18741	0	1	50	17	0.264706	-Inf	0.8948	0.102399	-Inf	0.422732		PF18741	REase_MTES_1575
PF18743	0	1	50	17	0.264706	-Inf	0.8948	0.102399	-Inf	0.422732		PF18743	REase_AHJR-like
PF18753	0	1	50	17	0.264706	-Inf	0.8948	0.102399	-Inf	0.422732		PF18753	Nucleotide modification associated domain 2
PF18763	0	1	50	17	0.264706	-Inf	0.8948	0.102399	-Inf	0.422732		PF18763	ddrB-like ParB superfamily domain
PF18815	0	1	50	17	0.264706	-Inf	0.8948	0.102399	-Inf	0.422732		PF18815	Bacterial antifreeze protein repeat
PF18857	0	1	50	17	0.264706	-Inf	0.8948	0.102399	-Inf	0.422732		PF18857	Large polyvalent protein associated domain 38
PF18887	0	1	50	17	0.264706	-Inf	0.8948	0.102399	-Inf	0.422732		PF18887	MBG domain
PF18917	0	1	50	17	0.264706	-Inf	0.8948	0.102399	-Inf	0.422732		PF18917	LiaI-LiaF-like transmembrane region
PF18920	0	1	50	17	0.264706	-Inf	0.8948	0.102399	-Inf	0.422732		PF18920	Domain of unknown function (DUF5671)
PF18928	0	1	50	17	0.264706	-Inf	0.8948	0.102399	-Inf	0.422732		PF18928	Family of unknown function (DUF5677)
PF18937	0	1	50	17	0.264706	-Inf	0.8948	0.102399	-Inf	0.422732		PF18937	Family of unknown function (DUF5685)
PF18974	31	7	19	11	0.10512	1.35835	0.8948	0.0513945	2.38173	0.422732		PF18974	Domain of unknown function (DUF5710)
PF18989	0	1	50	17	0.264706	-Inf	0.8948	0.102399	-Inf	0.422732		PF18989	Family of unknown function (DUF5722)
PF19018	0	1	50	17	0.264706	-Inf	0.8948	0.102399	-Inf	0.422732		PF19018	Vanin C-terminal domain
PF01129	7	0	43	18	0.176716	Inf	0.8948	0.0994936	Inf	0.422732		PF01129	NAD:arginine ADP-ribosyltransferase
PF19032	0	1	50	17	0.264706	-Inf	0.8948	0.102399	-Inf	0.422732		PF19032	Intu longin-like domain 2
PF19033	0	1	50	17	0.264706	-Inf	0.8948	0.102399	-Inf	0.422732		PF19033	Intu longin-like domain 3
PF19038	0	1	50	17	0.264706	-Inf	0.8948	0.102399	-Inf	0.422732		PF19038	Third Longin domain of FUZ, MON1 and HPS1
PF00100	0	1	50	17	0.264706	-Inf	0.8948	0.102399	-Inf	0.422732		PF00100	Zona pellucida-like domain
PF19050	0	1	50	17	0.264706	-Inf	0.8948	0.102399	-Inf	0.422732		PF19050	PhoD related phosphatase
PF19069	23	4	27	14	0.0968118	1.57603	0.8948	0.0501738	2.99538	0.422732		PF19069	Family of unknown function (DUF5765)
PF19114	7	6	43	12	0.0898866	-1.61891	0.8948	0.0698376	-0.0874228	0.422732		PF19114	EsV-1-7 cysteine-rich motif
PF19190	0	1	50	17	0.264706	-Inf	0.8948	0.102399	-Inf	0.422732		PF19190	Viral BACON domain
PF19193	0	1	50	17	0.264706	-Inf	0.8948	0.102399	-Inf	0.422732		PF19193	Tectonin domain
PF01134	46	14	4	4	0.19398	1.71621	0.8948	0.0613202	2.32577	0.422732		PF01134	Glucose inhibited division protein A
PF19272	0	1	50	17	0.264706	-Inf	0.8948	0.102399	-Inf	0.422732		PF19272	Acid sphingomyelin phosphodiesterase C-terminal region
PF19276	0	1	50	17	0.264706	-Inf	0.8948	0.102399	-Inf	0.422732		PF19276	HD associated region
PF19293	0	1	50	17	0.264706	-Inf	0.8948	0.102399	-Inf	0.422732		PF19293	CdaA N-terminal transmembrane domain
PF19334	0	1	50	17	0.264706	-Inf	0.8948	0.102399	-Inf	0.422732		PF19334	Domain of unknown function (DUF5920)
PF19418	0	1	50	17	0.264706	-Inf	0.8948	0.102399	-Inf	0.422732		PF19418	DEPDC5 protein C-terminal region
PF01140	0	1	50	17	0.264706	-Inf	0.8948	0.102399	-Inf	0.422732		PF01140	Matrix protein (MA), p15
PF19431	0	1	50	17	0.264706	-Inf	0.8948	0.102399	-Inf	0.422732		PF19431	MEKK4 N-terminal
PF19459	0	1	50	17	0.264706	-Inf	0.8948	0.102399	-Inf	0.422732		PF19459	Family of unknown function (DUF5996)
PF19502	0	1	50	17	0.264706	-Inf	0.8948	0.102399	-Inf	0.422732		PF19502	Nucleotidyltransferase of unknown function (DUF6036)
PF19510	0	1	50	17	0.264706	-Inf	0.8948	0.102399	-Inf	0.422732		PF19510	Protein of unknown function (DUF6044)
PF19515	0	1	50	17	0.264706	-Inf	0.8948	0.102399	-Inf	0.422732		PF19515	Domain of unknown function (DUF6048)
PF19532	0	1	50	17	0.264706	-Inf	0.8948	0.102399	-Inf	0.422732		PF19532	Transmembrane protein 131-like
PF19571	0	1	50	17	0.264706	-Inf	0.8948	0.102399	-Inf	0.422732		PF19571	ACT domain pair
PF19678	0	1	50	17	0.264706	-Inf	0.8948	0.102399	-Inf	0.422732		PF19678	Family of unknown function (DUF6180)
PF19694	7	0	43	18	0.176716	Inf	0.8948	0.0994936	Inf	0.422732		PF19694	Family of unknown function (DUF6194)
PF19745	13	1	37	17	0.0918019	2.57845	0.8948	0.0589418	4.58377	0.422732		PF19745	Alpha-(1,6)-fucosyltransferase N- and catalytic domains
PF19749	0	1	50	17	0.264706	-Inf	0.8948	0.102399	-Inf	0.422732		PF19749	Family of unknown function (DUF6236)
PF19762	0	1	50	17	0.264706	-Inf	0.8948	0.102399	-Inf	0.422732		PF19762	Domain of unknown function (DUF6249)
PF19803	0	1	50	17	0.264706	-Inf	0.8948	0.102399	-Inf	0.422732		PF19803	Family of unknown function (DUF6286)
PF19814	0	1	50	17	0.264706	-Inf	0.8948	0.102399	-Inf	0.422732		PF19814	Family of unknown function (DUF6297)
PF19815	0	1	50	17	0.264706	-Inf	0.8948	0.102399	-Inf	0.422732		PF19815	Family of unknown function (DUF6298)
PF01152	38	10	12	8	0.134263	1.34104	0.8948	0.0546016	2.11324	0.422732		PF01152	Bacterial-like globin
PF19825	0	1	50	17	0.264706	-Inf	0.8948	0.102399	-Inf	0.422732		PF19825	Domain of unknown function (DUF6306)
PF19830	0	1	50	17	0.264706	-Inf	0.8948	0.102399	-Inf	0.422732		PF19830	Family of unknown function (DUF6311)
PF19858	0	1	50	17	0.264706	-Inf	0.8948	0.102399	-Inf	0.422732		PF19858	Bacterial oxidoreductases, C-terminal
PF19864	0	1	50	17	0.264706	-Inf	0.8948	0.102399	-Inf	0.422732		PF19864	Radical SAM proteins, N-terminal
PF19933	0	1	50	17	0.264706	-Inf	0.8948	0.102399	-Inf	0.422732		PF19933	Domain of unknown function (DUF6396)
PF19974	0	1	50	17	0.264706	-Inf	0.8948	0.102399	-Inf	0.422732		PF19974	Ternary complex associated domain 9
PF19985	0	1	50	17	0.264706	-Inf	0.8948	0.102399	-Inf	0.422732		PF19985	Family of unknown function (DUF6421)
PF20001	0	1	50	17	0.264706	-Inf	0.8948	0.102399	-Inf	0.422732		PF20001	Family of unknown function (DUF6428)
PF20013	0	1	50	17	0.264706	-Inf	0.8948	0.102399	-Inf	0.422732		PF20013	GTPase-associated protein 1, N-terminal domain type 2
PF20055	0	1	50	17	0.264706	-Inf	0.8948	0.102399	-Inf	0.422732		PF20055	Family of unknown function (DUF6454)
PF20064	0	1	50	17	0.264706	-Inf	0.8948	0.102399	-Inf	0.422732		PF20064	Family of unknown function (DUF6463)
PF20075	0	1	50	17	0.264706	-Inf	0.8948	0.102399	-Inf	0.422732		PF20075	Domain of unknown function (DUF6471)
PF20079	0	1	50	17	0.264706	-Inf	0.8948	0.102399	-Inf	0.422732		PF20079	Family of unknown function (DUF6474)
PF20085	0	1	50	17	0.264706	-Inf	0.8948	0.102399	-Inf	0.422732		PF20085	Protein-glutamine gamma-glutamyltransferase
PF20099	0	1	50	17	0.264706	-Inf	0.8948	0.102399	-Inf	0.422732		PF20099	Family of unknown function (DUF6489)
PF20103	0	1	50	17	0.264706	-Inf	0.8948	0.102399	-Inf	0.422732		PF20103	Family of unknown function (DUF6493)
PF20105	0	1	50	17	0.264706	-Inf	0.8948	0.102399	-Inf	0.422732		PF20105	Family of unknown function (DUF6495)
PF20114	0	1	50	17	0.264706	-Inf	0.8948	0.102399	-Inf	0.422732		PF20114	Domain of unknown function (DUF6504)
PF20171	0	1	50	17	0.264706	-Inf	0.8948	0.102399	-Inf	0.422732		PF20171	Glucose-6-phosphate dehydrogenase subunit C-terminal domain
PF20208	0	1	50	17	0.264706	-Inf	0.8948	0.102399	-Inf	0.422732		PF20208	ARG and Rhodanese-Phosphatase-superfamily-associated Protein domain
PF20243	0	1	50	17	0.264706	-Inf	0.8948	0.102399	-Inf	0.422732		PF20243	MbnP
PF20279	0	1	50	17	0.264706	-Inf	0.8948	0.102399	-Inf	0.422732		PF20279	C-terminal domain 12 of the ABC-three component (ABC-3C) systems
PF20284	0	1	50	17	0.264706	-Inf	0.8948	0.102399	-Inf	0.422732		PF20284	C-terminal domain 8 of the ABC-three component (ABC-3C) systems
PF20285	0	1	50	17	0.264706	-Inf	0.8948	0.102399	-Inf	0.422732		PF20285	C-terminal domain 9 of the ABC-three component (ABC-3C) systems
PF20300	0	1	50	17	0.264706	-Inf	0.8948	0.102399	-Inf	0.422732		PF20300	Prokaryotic STING domain
PF20329	2	3	48	15	0.111392	-2.26303	0.8948	0.0941103	-0.00780281	0.422732		PF20329	Family of unknown function (DUF6624)
PF20351	0	1	50	17	0.264706	-Inf	0.8948	0.102399	-Inf	0.422732		PF20351	Family of unknown function (DUF6646)
PF20420	0	1	50	17	0.264706	-Inf	0.8948	0.102399	-Inf	0.422732		PF20420	Domain of unknown function (DUF6702)
PF20421	27	6	23	12	0.172888	1.23133	0.8948	0.0983723	2.01035	0.422732		PF20421	DHR-2, Lobe C
PF20441	0	1	50	17	0.264706	-Inf	0.8948	0.102399	-Inf	0.422732		PF20441	Terminase large subunit, endonuclease domain
PF20442	0	1	50	17	0.264706	-Inf	0.8948	0.102399	-Inf	0.422732		PF20442	BREX system Lon protease-like protein BrxL N-terminal
PF20467	0	1	50	17	0.264706	-Inf	0.8948	0.102399	-Inf	0.422732		PF20467	MmeI, C-terminal domain
PF20477	0	1	50	17	0.264706	-Inf	0.8948	0.102399	-Inf	0.422732		PF20477	Family of unknown function (DUF6719)
PF20479	34	9	16	9	0.254213	1.08746	0.8948	0.0712632	2.24177	0.422732		PF20479	TMEM128 protein
PF20493	0	1	50	17	0.264706	-Inf	0.8948	0.102399	-Inf	0.422732		PF20493	Fungal WD-like
PF20518	0	1	50	17	0.264706	-Inf	0.8948	0.102399	-Inf	0.422732		PF20518	Anaphase-promoting complex subunit 1 middle domain
PF20583	0	1	50	17	0.264706	-Inf	0.8948	0.102399	-Inf	0.422732		PF20583	Family of unknown function (DUF6786)
PF20584	31	8	19	10	0.267862	1.0282	0.8948	0.0917752	2.58243	0.422732		PF20584	Family of unknown function (DUF6787)
PF20594	0	1	50	17	0.264706	-Inf	0.8948	0.102399	-Inf	0.422732		PF20594	Domain of unknown function (DUF6794)
PF20619	0	1	50	17	0.264706	-Inf	0.8948	0.102399	-Inf	0.422732		PF20619	Family of unknown function (DUF6804)
PF00105	0	1	50	17	0.264706	-Inf	0.8948	0.102399	-Inf	0.422732		PF00105	Zinc finger, C4 type (two domains)
PF01183	34	9	16	9	0.254213	1.08746	0.8948	0.0451315	2.77816	0.422732		PF01183	Glycosyl hydrolases family 25
PF20626	0	1	50	17	0.264706	-Inf	0.8948	0.102399	-Inf	0.422732		PF20626	Zona-pellucida-binding protein (Sp38) C-terminal EGF-like domain
PF20659	15	9	35	9	0.156256	-1.22239	0.8948	0.0658356	-0.747008	0.422732		PF20659	Malate synthase, C-terminal
PF20693	0	1	50	17	0.264706	-Inf	0.8948	0.102399	-Inf	0.422732		PF20693	YobI-like P-loop NTPase
PF20710	0	1	50	17	0.264706	-Inf	0.8948	0.102399	-Inf	0.422732		PF20710	Domain of unknown function (DUF6824)
PF20714	0	1	50	17	0.264706	-Inf	0.8948	0.102399	-Inf	0.422732		PF20714	DpiA-like helix-turn-helix domain
PF20730	0	1	50	17	0.264706	-Inf	0.8948	0.102399	-Inf	0.422732		PF20730	YetF N-terminal transmembrane domain
PF20770	11	8	39	10	0.123065	-1.50404	0.8948	0.0774206	0.544533	0.422732		PF20770	PAN2 N-terminal
PF20774	0	1	50	17	0.264706	-Inf	0.8948	0.102399	-Inf	0.422732		PF20774	Immune inhibitor A-like metallopeptidase, VEG domain
PF20825	0	1	50	17	0.264706	-Inf	0.8948	0.102399	-Inf	0.422732		PF20825	Saposin-like domain
PF20901	0	1	50	17	0.264706	-Inf	0.8948	0.102399	-Inf	0.422732		PF20901	Bacteriophage Sf6, terminase small subunit-like
PF20911	0	1	50	17	0.264706	-Inf	0.8948	0.102399	-Inf	0.422732		PF20911	Major capsid protein GP7
PF20929	0	1	50	17	0.264706	-Inf	0.8948	0.102399	-Inf	0.422732		PF20929	Programmed cell death protein 10, dimerisation domain
PF20938	0	1	50	17	0.264706	-Inf	0.8948	0.102399	-Inf	0.422732		PF20938	DUF2264 C-terminal domain
PF20969	0	1	50	17	0.264706	-Inf	0.8948	0.102399	-Inf	0.422732		PF20969	MASE11
PF20985	0	1	50	17	0.264706	-Inf	0.8948	0.102399	-Inf	0.422732		PF20985	Legumain, prodomain
PF20998	0	1	50	17	0.264706	-Inf	0.8948	0.102399	-Inf	0.422732		PF20998	Nucleolar protein 11 C-terminal domain
PF21001	0	1	50	17	0.264706	-Inf	0.8948	0.102399	-Inf	0.422732		PF21001	Inner membrane protein YqiJ, N-terminal
PF21007	8	0	42	18	0.0986453	Inf	0.8948	0.0756832	Inf	0.422732		PF21007	Fas-binding factor 1
PF21022	0	1	50	17	0.264706	-Inf	0.8948	0.102399	-Inf	0.422732		PF21022	Rap/Ran-GAP protein dimerization domain
PF21047	0	1	50	17	0.264706	-Inf	0.8948	0.102399	-Inf	0.422732		PF21047	Maestro, HEAT repeats
PF21071	0	1	50	17	0.264706	-Inf	0.8948	0.102399	-Inf	0.422732		PF21071	LARP1 HEAT repeat region
PF21084	0	1	50	17	0.264706	-Inf	0.8948	0.102399	-Inf	0.422732		PF21084	Winged Helix-turn-helix domain
PF21126	0	1	50	17	0.264706	-Inf	0.8948	0.102399	-Inf	0.422732		PF21126	Katanin p60 subunit A1, MIT domain
PF21148	0	1	50	17	0.264706	-Inf	0.8948	0.102399	-Inf	0.422732		PF21148	NOL1/NOP2/Sun domain family member 5, ferredoxin-like domain
PF01203	0	1	50	17	0.264706	-Inf	0.8948	0.102399	-Inf	0.422732		PF01203	Type II secretion system (T2SS), protein N
PF21185	0	1	50	17	0.264706	-Inf	0.8948	0.102399	-Inf	0.422732		PF21185	RecBCD enzyme subunit RecD, N-terminal domain
PF21189	19	3	31	15	0.142877	1.61566	0.8948	0.0523181	3.96193	0.422732		PF21189	PHA02142 OB-fold domain
PF21190	0	1	50	17	0.264706	-Inf	0.8948	0.102399	-Inf	0.422732		PF21190	Bbp16
PF21217	0	1	50	17	0.264706	-Inf	0.8948	0.102399	-Inf	0.422732		PF21217	Stability determinant
PF21226	0	1	50	17	0.264706	-Inf	0.8948	0.102399	-Inf	0.422732		PF21226	MalQ N-terminal beta sandwich domain
PF21237	0	1	50	17	0.264706	-Inf	0.8948	0.102399	-Inf	0.422732		PF21237	Eukaryotic Pus10, N-terminal
PF21245	0	1	50	17	0.264706	-Inf	0.8948	0.102399	-Inf	0.422732		PF21245	PI4KB/PIK1, accessory (PIK) domain
PF21246	0	1	50	17	0.264706	-Inf	0.8948	0.102399	-Inf	0.422732		PF21246	Ubiquitin carboxyl-terminal hydrolase 38-like, N-terminal domain
PF21252	0	1	50	17	0.264706	-Inf	0.8948	0.102399	-Inf	0.422732		PF21252	Glycosyl hydrolase 109, C-terminal domain
PF21254	0	1	50	17	0.264706	-Inf	0.8948	0.102399	-Inf	0.422732		PF21254	Beta-agarase/YXIM esterase-like, galactose-binding domain-like
PF21282	0	1	50	17	0.264706	-Inf	0.8948	0.102399	-Inf	0.422732		PF21282	APC1 beta sandwich domain
PF21357	0	1	50	17	0.264706	-Inf	0.8948	0.102399	-Inf	0.422732		PF21357	Eukaryotic translation initiation factor 3 subunit E, C-terminal
PF21362	0	1	50	17	0.264706	-Inf	0.8948	0.102399	-Inf	0.422732		PF21362	E3 ubiquitin-protein ligase sina/sinah, RING finger
PF21366	0	1	50	17	0.264706	-Inf	0.8948	0.102399	-Inf	0.422732		PF21366	TRAFD1/XAF1, zinc finger
PF01213	0	1	50	17	0.264706	-Inf	0.8948	0.102399	-Inf	0.422732		PF01213	CAP N-terminal conserved motif
PF21530	42	18	8	0	0.0986453	-Inf	0.8948	0.0716053	0.561557	0.422732		PF21530	DNA helicase Pif1, 2B domain
PF21590	0	1	50	17	0.264706	-Inf	0.8948	0.102399	-Inf	0.422732		PF21590	AP5B1, C-terminal
PF21600	0	1	50	17	0.264706	-Inf	0.8948	0.102399	-Inf	0.422732		PF21600	ZSWIM1/3, helical domain
PF21619	0	1	50	17	0.264706	-Inf	0.8948	0.102399	-Inf	0.422732		PF21619	Family of unknown function (DUF6855)
PF21634	20	4	30	14	0.252165	1.22239	0.8948	0.0951945	3.14327	0.422732		PF21634	Helicase MOV-10, beta-barrel domain
PF21636	0	1	50	17	0.264706	-Inf	0.8948	0.102399	-Inf	0.422732		PF21636	Protein phosphatase 1 regulatory subunit 21, C-terminal
PF21654	0	1	50	17	0.264706	-Inf	0.8948	0.102399	-Inf	0.422732		PF21654	Cyclic GMP-AMP synthase DncV-like, nucleotidyltransferase domain
PF21666	9	0	41	18	0.0991013	Inf	0.8948	0.0574316	Inf	0.422732		PF21666	Domain of unknown function DUF4246, N-terminal
PF21674	36	10	14	8	0.245223	1.04064	0.8948	0.0410007	2.4249	0.422732		PF21674	CCDC22 protein N-terminal domain
PF21676	0	1	50	17	0.264706	-Inf	0.8948	0.102399	-Inf	0.422732		PF21676	Atg2, N-terminal
PF21688	23	12	27	6	0.172888	-1.23133	0.8948	0.0751116	0.618159	0.422732		PF21688	FAD-dependent protein, C-terminal domain-like
PF21692	0	1	50	17	0.264706	-Inf	0.8948	0.102399	-Inf	0.422732		PF21692	Talin, R4 domain
PF21694	0	1	50	17	0.264706	-Inf	0.8948	0.102399	-Inf	0.422732		PF21694	DNA polymerase III delta subunit, C-terminal domain
PF21728	0	1	50	17	0.264706	-Inf	0.8948	0.102399	-Inf	0.422732		PF21728	PADR1, N-terminal helical domain
PF21742	0	1	50	17	0.264706	-Inf	0.8948	0.102399	-Inf	0.422732		PF21742	Family of unknown function (DUF6868)
PF21761	0	1	50	17	0.264706	-Inf	0.8948	0.102399	-Inf	0.422732		PF21761	NADPH-dependent reductive aminase-like, C-terminal domain
PF21782	0	1	50	17	0.264706	-Inf	0.8948	0.102399	-Inf	0.422732		PF21782	PKMT, C-terminal winged helix domain
PF21851	0	1	50	17	0.264706	-Inf	0.8948	0.102399	-Inf	0.422732		PF21851	Family of unknown function (DUF6910)
PF21865	0	1	50	17	0.264706	-Inf	0.8948	0.102399	-Inf	0.422732		PF21865	Talin 1-like, rod segment domain
PF21896	0	1	50	17	0.264706	-Inf	0.8948	0.102399	-Inf	0.422732		PF21896	Talin IBS2B domain
PF21900	0	1	50	17	0.264706	-Inf	0.8948	0.102399	-Inf	0.422732		PF21900	Family of unknown function (DUF6920)
PF21922	0	1	50	17	0.264706	-Inf	0.8948	0.102399	-Inf	0.422732		PF21922	Penicillin binding protein A dimerisation domain
PF21924	0	1	50	17	0.264706	-Inf	0.8948	0.102399	-Inf	0.422732		PF21924	XRCC4 coiled-coil
PF21929	0	1	50	17	0.264706	-Inf	0.8948	0.102399	-Inf	0.422732		PF21929	Mu phage baseplate assembly protein GpP, fourth domain
PF01228	0	1	50	17	0.264706	-Inf	0.8948	0.102399	-Inf	0.422732		PF01228	Glycine radical
PF21980	0	1	50	17	0.264706	-Inf	0.8948	0.102399	-Inf	0.422732		PF21980	Condensin complex protein MksE
PF21982	0	1	50	17	0.264706	-Inf	0.8948	0.102399	-Inf	0.422732		PF21982	RecX, first three-helix domain
PF22011	0	1	50	17	0.264706	-Inf	0.8948	0.102399	-Inf	0.422732		PF22011	Family of unknown function (DUF6931)
PF22014	0	1	50	17	0.264706	-Inf	0.8948	0.102399	-Inf	0.422732		PF22014	Family of unknown function (DUF6932)
PF22058	0	1	50	17	0.264706	-Inf	0.8948	0.102399	-Inf	0.422732		PF22058	Pullulanase X25 domain
PF22075	0	1	50	17	0.264706	-Inf	0.8948	0.102399	-Inf	0.422732		PF22075	Family of unknown function (DUF6939)
PF22098	0	1	50	17	0.264706	-Inf	0.8948	0.102399	-Inf	0.422732		PF22098	Family of unknown function (DUF6942)
PF22247	0	1	50	17	0.264706	-Inf	0.8948	0.102399	-Inf	0.422732		PF22247	Catechol 2,3-dioxygenase-like N-terminal domain
PF22249	0	1	50	17	0.264706	-Inf	0.8948	0.102399	-Inf	0.422732		PF22249	Endoplasmic reticulum metallopeptidase 1, TM domain
PF22262	0	1	50	17	0.264706	-Inf	0.8948	0.102399	-Inf	0.422732		PF22262	Domain of unknown function (DUF6950)
PF22274	0	1	50	17	0.264706	-Inf	0.8948	0.102399	-Inf	0.422732		PF22274	DGF-1 beta-sheet domain
PF22275	0	1	50	17	0.264706	-Inf	0.8948	0.102399	-Inf	0.422732		PF22275	Domain of unknown function (DUF6957)
PF22277	0	1	50	17	0.264706	-Inf	0.8948	0.102399	-Inf	0.422732		PF22277	EncFtn-like
PF22290	0	1	50	17	0.264706	-Inf	0.8948	0.102399	-Inf	0.422732		PF22290	Dimethylamine monooxygenase subunit DmmA-like, N-terminal domain
PF22308	0	1	50	17	0.264706	-Inf	0.8948	0.102399	-Inf	0.422732		PF22308	Domain of unknown function (DUF6969)
PF22314	0	1	50	17	0.264706	-Inf	0.8948	0.102399	-Inf	0.422732		PF22314	NPC1, middle luminal domain
PF22335	0	1	50	17	0.264706	-Inf	0.8948	0.102399	-Inf	0.422732		PF22335	Cas10/Cmr2, second palm domain
PF01241	0	1	50	17	0.264706	-Inf	0.8948	0.102399	-Inf	0.422732		PF01241	Photosystem I psaG / psaK
PF22451	0	1	50	17	0.264706	-Inf	0.8948	0.102399	-Inf	0.422732		PF22451	Siroheme decarboxylase NirDL-like HTH domain
PF01242	39	10	11	8	0.123065	1.50404	0.8948	0.0606137	2.11002	0.422732		PF01242	6-pyruvoyl tetrahydropterin synthase
PF22458	40	11	10	7	0.125921	1.34792	0.8948	0.047425	2.32279	0.422732		PF22458	Methyltr_RsmF/B-like, ferredoxin-like domain
PF22478	0	1	50	17	0.264706	-Inf	0.8948	0.102399	-Inf	0.422732		PF22478	Family of unknown function (DUF6982)
PF01243	48	16	2	2	0.284	1.58496	0.8948	0.0810306	1.96913	0.422732		PF01243	Pyridoxamine 5-phosphate oxidase
PF22522	0	1	50	17	0.264706	-Inf	0.8948	0.102399	-Inf	0.422732		PF22522	Family of unknown function (DUF6998)
PF22524	0	1	50	17	0.264706	-Inf	0.8948	0.102399	-Inf	0.422732		PF22524	Nlrc4-like, winged helix domain
PF22535	0	1	50	17	0.264706	-Inf	0.8948	0.102399	-Inf	0.422732		PF22535	Family of unknown function (DUF7003)
PF22548	0	1	50	17	0.264706	-Inf	0.8948	0.102399	-Inf	0.422732		PF22548	TOTE conflict system, Archaeo-Eukaryotic Primase domain
PF22585	0	1	50	17	0.264706	-Inf	0.8948	0.102399	-Inf	0.422732		PF22585	Sialidase-like, CBM domain
PF22587	0	1	50	17	0.264706	-Inf	0.8948	0.102399	-Inf	0.422732		PF22587	DNA polymerase II, insertion domain
PF22590	0	1	50	17	0.264706	-Inf	0.8948	0.102399	-Inf	0.422732		PF22590	CRISPR-associated nuclease/helicase Cas3, C-terminal
PF22621	0	1	50	17	0.264706	-Inf	0.8948	0.102399	-Inf	0.422732		PF22621	CurL-like, PKS C-terminal
PF22636	0	1	50	17	0.264706	-Inf	0.8948	0.102399	-Inf	0.422732		PF22636	Fluoroacetyl-CoA-specific thioesterase
PF22653	0	1	50	17	0.264706	-Inf	0.8948	0.102399	-Inf	0.422732		PF22653	Domain of unknown function (DUF7007)
PF22671	0	1	50	17	0.264706	-Inf	0.8948	0.102399	-Inf	0.422732		PF22671	Tail sheath protein Gp18 domain III N-terminal region
PF22701	0	1	50	17	0.264706	-Inf	0.8948	0.102399	-Inf	0.422732		PF22701	Mal s 1 allergenic protein-like
PF22733	0	1	50	17	0.264706	-Inf	0.8948	0.102399	-Inf	0.422732		PF22733	NACHT N-terminal Helical domain 1
PF22743	0	1	50	17	0.264706	-Inf	0.8948	0.102399	-Inf	0.422732		PF22743	PspA-Associated protein
PF22746	0	1	50	17	0.264706	-Inf	0.8948	0.102399	-Inf	0.422732		PF22746	SHOCT-like domain
PF22796	0	1	50	17	0.264706	-Inf	0.8948	0.102399	-Inf	0.422732		PF22796	SlpA N-terminal domain
PF22809	0	1	50	17	0.264706	-Inf	0.8948	0.102399	-Inf	0.422732		PF22809	Domain of unknown function (DUF7014)
PF01257	44	13	6	5	0.144213	1.49596	0.8948	0.101672	2.11515	0.422732		PF01257	Thioredoxin-like [2Fe-2S] ferredoxin
PF22825	0	1	50	17	0.264706	-Inf	0.8948	0.102399	-Inf	0.422732		PF22825	HpiC1 cyclase
PF22842	0	1	50	17	0.264706	-Inf	0.8948	0.102399	-Inf	0.422732		PF22842	Pel9A-like, right handed beta helix region
PF22845	0	1	50	17	0.264706	-Inf	0.8948	0.102399	-Inf	0.422732		PF22845	DUF3097, N-terminal domain
PF22863	0	1	50	17	0.264706	-Inf	0.8948	0.102399	-Inf	0.422732		PF22863	TraI-like middle domain
PF22927	0	1	50	17	0.264706	-Inf	0.8948	0.102399	-Inf	0.422732		PF22927	Integrator complex subunit 1, R3 domain
PF22929	0	1	50	17	0.264706	-Inf	0.8948	0.102399	-Inf	0.422732		PF22929	Integrator complex subunit 1, INTS2-binding domain
PF22934	0	1	50	17	0.264706	-Inf	0.8948	0.102399	-Inf	0.422732		PF22934	Spartan-like zinc binding domain
PF22938	0	1	50	17	0.264706	-Inf	0.8948	0.102399	-Inf	0.422732		PF22938	Integrase p58, C-terminal domain
PF22942	0	1	50	17	0.264706	-Inf	0.8948	0.102399	-Inf	0.422732		PF22942	Domain of unknown function (DUF7025)
PF22962	0	1	50	17	0.264706	-Inf	0.8948	0.102399	-Inf	0.422732		PF22962	NUP210 Ig-like domain 7
PF22967	0	1	50	17	0.264706	-Inf	0.8948	0.102399	-Inf	0.422732		PF22967	NUP210 Ig-like domain 1
PF22969	0	1	50	17	0.264706	-Inf	0.8948	0.102399	-Inf	0.422732		PF22969	NUP210 Ig-like domain 2
PF01264	37	17	13	1	0.0918019	-2.57845	0.8948	0.0785476	1.04883	0.422732		PF01264	Chorismate synthase
PF01273	0	1	50	17	0.264706	-Inf	0.8948	0.102399	-Inf	0.422732		PF01273	LBP / BPI / CETP family, N-terminal domain
PF01274	17	9	33	9	0.266733	-0.956931	0.8948	0.0919332	-0.903317	0.422732		PF01274	Malate synthase, TIM barrel domain
PF01298	0	1	50	17	0.264706	-Inf	0.8948	0.102399	-Inf	0.422732		PF01298	C-lobe and N-lobe beta barrels of Tf-binding protein B
PF01313	0	1	50	17	0.264706	-Inf	0.8948	0.102399	-Inf	0.422732		PF01313	Bacterial export proteins, family 3
PF01340	0	1	50	17	0.264706	-Inf	0.8948	0.102399	-Inf	0.422732		PF01340	Met Apo-repressor, MetJ
PF01531	15	10	35	8	0.0859085	-1.54432	0.8948	0.102628	0.825894	0.42349		PF01531	Glycosyl transferase family 11
PF10192	11	1	39	17	0.160295	2.26149	0.8948	0.102731	4.39208	0.423547		PF10192	GPR180/TMEM145, transmembrane domain
PF12972	11	1	39	17	0.160295	2.26149	0.8948	0.102731	5.26668	0.423547		PF12972	Alpha-N-acetylglucosaminidase (NAGLU) C-terminal domain
PF01396	4	4	46	14	0.19398	-1.71621	0.8948	0.103686	-0.278936	0.424223		PF01396	Topoisomerase DNA binding C4 zinc finger
PF01457	1	2	49	16	0.168928	-2.61471	0.8948	0.104967	-2.09941	0.424223		PF01457	Leishmanolysin
PF01868	1	2	49	16	0.168928	-2.61471	0.8948	0.104967	-1.70409	0.424223		PF01868	Ribonuclease P/MRP, subunit p29
PF02080	4	4	46	14	0.19398	-1.71621	0.8948	0.103686	-0.28469	0.424223		PF02080	TrkA-C domain
PF02381	4	4	46	14	0.19398	-1.71621	0.8948	0.103686	-0.160161	0.424223		PF02381	MraZ protein, putative antitoxin-like
PF02527	37	10	13	8	0.233056	1.18709	0.8948	0.103167	2.30928	0.424223		PF02527	rRNA small subunit methyltransferase G
PF02838	17	3	33	15	0.232119	1.365	0.8948	0.104632	3.54488	0.424223		PF02838	Glycosyl hydrolase family 20, domain 2
PF02841	19	4	31	14	0.260968	1.10109	0.8948	0.10423	3.36869	0.424223		PF02841	Guanylate-binding protein, C-terminal domain
PF03331	16	2	34	16	0.121458	1.91254	0.8948	0.105081	3.20815	0.424223		PF03331	UDP-3-O-acyl N-acetylglycosamine deacetylase
PF03334	1	2	49	16	0.168928	-2.61471	0.8948	0.104967	-2.16214	0.424223		PF03334	Na+/H+ antiporter subunit
PF04143	32	7	18	11	0.0953701	1.48215	0.8948	0.103479	2.21542	0.424223		PF04143	Sulphur transport
PF04225	1	2	49	16	0.168928	-2.61471	0.8948	0.104967	-3.18598	0.424223		PF04225	Opacity-associated protein A LysM-like domain
PF04320	1	2	49	16	0.168928	-2.61471	0.8948	0.104967	-2.18586	0.424223		PF04320	YggL 50S ribosome-binding protein
PF04446	1	2	49	16	0.168928	-2.61471	0.8948	0.104967	-1.2644	0.424223		PF04446	tRNAHis guanylyltransferase
PF00367	1	2	49	16	0.168928	-2.61471	0.8948	0.104967	-1.71441	0.424223		PF00367	phosphotransferase system, EIIB
PF04892	1	2	49	16	0.168928	-2.61471	0.8948	0.104967	-2.12828	0.424223		PF04892	VanZ like family
PF06979	12	1	38	17	0.159548	2.4245	0.8948	0.102963	3.44769	0.424223		PF06979	TMEM70/TMEM186/TMEM223 protein family
PF07295	1	2	49	16	0.168928	-2.61471	0.8948	0.104967	-2.06056	0.424223		PF07295	Zinc-ribbon containing domain
PF07308	1	2	49	16	0.168928	-2.61471	0.8948	0.104967	-2.18586	0.424223		PF07308	Protein of unknown function (DUF1456)
PF07510	1	2	49	16	0.168928	-2.61471	0.8948	0.104967	-2.6388	0.424223		PF07510	Protein of unknown function (DUF1524)
PF07555	1	2	49	16	0.168928	-2.61471	0.8948	0.104967	-2.39991	0.424223		PF07555	beta-N-acetylglucosaminidase
PF08303	1	2	49	16	0.168928	-2.61471	0.8948	0.104967	-1.19098	0.424223		PF08303	tRNA ligase kinase domain
PF09818	26	14	24	4	0.0925797	-1.69188	0.8948	0.104928	1.08282	0.424223		PF09818	P-loop domain
PF11279	1	2	49	16	0.168928	-2.61471	0.8948	0.104967	-2.45665	0.424223		PF11279	Protein of unknown function (DUF3080)
PF12733	1	2	49	16	0.168928	-2.61471	0.8948	0.104967	-1.89516	0.424223		PF12733	Cadherin-like beta sandwich domain
PF12917	1	2	49	16	0.168928	-2.61471	0.8948	0.104967	-2.16214	0.424223		PF12917	5-deoxynucleotidase YfbR-like
PF13430	1	2	49	16	0.168928	-2.61471	0.8948	0.104967	-1.39989	0.424223		PF13430	Domain of unknown function (DUF4112)
PF13546	1	2	49	16	0.168928	-2.61471	0.8948	0.104967	-2.02981	0.424223		PF13546	DDE superfamily endonuclease
PF13723	1	2	49	16	0.168928	-2.61471	0.8948	0.104967	-1.71441	0.424223		PF13723	Beta-ketoacyl synthase, N-terminal domain
PF13948	1	2	49	16	0.168928	-2.61471	0.8948	0.104967	-5.03878	0.424223		PF13948	Domain of unknown function (DUF4215)
PF14052	1	2	49	16	0.168928	-2.61471	0.8948	0.104967	-1.37969	0.424223		PF14052	Capsule assembly protein Wzi
PF14759	1	2	49	16	0.168928	-2.61471	0.8948	0.104967	-1.10592	0.424223		PF14759	Reductase C-terminal
PF18030	1	2	49	16	0.168928	-2.61471	0.8948	0.104967	-1.33622	0.424223		PF18030	RimK PreATP-grasp domain
PF19291	1	2	49	16	0.168928	-2.61471	0.8948	0.104967	-2.57915	0.424223		PF19291	Trehalase-like, N-terminal
PF20230	1	2	49	16	0.168928	-2.61471	0.8948	0.104967	-2.15257	0.424223		PF20230	Family of unknown function (DUF6588)
PF20975	1	2	49	16	0.168928	-2.61471	0.8948	0.104967	-2.45665	0.424223		PF20975	DGC-associated coil
PF21687	1	2	49	16	0.168928	-2.61471	0.8948	0.104967	-1.16274	0.424223		PF21687	Type II secretion system (T2SS), protein K
PF21780	1	2	49	16	0.168928	-2.61471	0.8948	0.104967	-2.7743	0.424223		PF21780	Domain of unknown function (DUF6875)
PF22352	1	2	49	16	0.168928	-2.61471	0.8948	0.104967	-1.14649	0.424223		PF22352	K319L-like, PKD domain
PF22675	34	16	16	2	0.121458	-1.91254	0.8948	0.1051	0.949107	0.424223		PF22675	KH-domain type I
PF01204	28	7	22	11	0.275072	1	0.8948	0.105811	2.64676	0.426166		PF01204	Trehalase
PF21710	14	2	36	16	0.20263	1.63743	0.8948	0.105852	3.58511	0.426166		PF21710	Spt6, S1/OB domain
PF20392	16	9	34	9	0.254213	-1.08746	0.8948	0.106059	0.499388	0.426814		PF20392	Family of unknown function (DUF6687)
PF00436	30	14	20	4	0.252165	-1.22239	0.8948	0.10662	0.93586	0.42816		PF00436	Single-strand binding protein family
PF16131	39	11	11	7	0.214794	1.17389	0.8948	0.106614	2.05739	0.42816		PF16131	Torus domain
PF20656	7	6	43	12	0.0898866	-1.61891	0.8948	0.107311	0.356303	0.430569		PF20656	Malate synthase, N-terminal domain
PF02274	14	9	36	9	0.144949	-1.36257	0.8948	0.107794	0.732384	0.432138		PF02274	Arginine deiminase
PF04264	11	8	39	10	0.123065	-1.50404	0.8948	0.107897	0.586538	0.432369		PF04264	YceI-like domain
PF04811	48	16	2	2	0.284	1.58496	0.8948	0.108337	2.00848	0.432793		PF04811	Sec23/Sec24 trunk domain
PF05191	48	16	2	2	0.284	1.58496	0.8948	0.108337	1.93159	0.432793		PF05191	Adenylate kinase, active site lid
PF08797	13	9	37	9	0.0810007	-1.50901	0.8948	0.108288	0.654105	0.432793		PF08797	HIRAN domain
PF09454	35	9	15	9	0.156256	1.22239	0.8948	0.108172	2.12589	0.432793		PF09454	Vps23 core domain
PF16320	26	6	24	12	0.270696	1.11548	0.8948	0.108676	2.48074	0.43383		PF16320	Ribosomal protein L7/L12 dimerisation domain
PF10282	29	6	21	12	0.100322	1.46566	0.8948	0.109036	1.89516	0.435082		PF10282	Lactonase, 7-bladed beta-propeller
PF01968	42	11	8	7	0.0934567	1.74024	0.8948	0.109546	1.96729	0.436935		PF01968	Hydantoinase/oxoprolinase
PF01547	10	7	40	11	0.125921	-1.34792	0.8948	0.109684	0.948862	0.437114		PF01547	Bacterial extracellular solute-binding protein
PF00024	16	10	34	8	0.0952954	-1.40939	0.8948	0.110078	0.806435	0.438128		PF00024	PAN domain
PF19295	16	10	34	8	0.0952954	-1.40939	0.8948	0.110078	0.89658	0.438128		PF19295	SufBD protein N-terminal region
PF00626	50	17	0	1	0.264706	Inf	0.8948	0.111461	1.64345	0.443072		PF00626	Gelsolin repeat
PF02040	1	2	49	16	0.168928	-2.61471	0.8948	0.113611	-0.97776	0.44321		PF02040	Arsenical pump membrane protein
PF02179	1	2	49	16	0.168928	-2.61471	0.8948	0.113611	-0.932624	0.44321		PF02179	BAG domain
PF02452	1	2	49	16	0.168928	-2.61471	0.8948	0.113611	-1.47364	0.44321		PF02452	PemK-like, MazF-like toxin of type II toxin-antitoxin system
PF03034	1	2	49	16	0.168928	-2.61471	0.8948	0.113611	-1.03284	0.44321		PF03034	Phosphatidyl serine synthase
PF03732	1	2	49	16	0.168928	-2.61471	0.8948	0.113611	-0.659082	0.44321		PF03732	Retrotransposon gag protein
PF04612	1	2	49	16	0.168928	-2.61471	0.8948	0.113611	-0.966567	0.44321		PF04612	Type II secretion system (T2SS), protein M
PF00395	1	2	49	16	0.168928	-2.61471	0.8948	0.113611	-1.73115	0.44321		PF00395	S-layer homology domain
PF05235	1	2	49	16	0.168928	-2.61471	0.8948	0.113611	-0.749741	0.44321		PF05235	CHAD domain
PF05742	28	6	22	12	0.168445	1.34792	0.8948	0.113513	2.08014	0.44321		PF05742	Transport and Golgi organisation 2
PF05893	1	2	49	16	0.168928	-2.61471	0.8948	0.113611	-0.706811	0.44321		PF05893	Acyl-CoA reductase (LuxC)
PF06202	1	2	49	16	0.168928	-2.61471	0.8948	0.113611	-1.0291	0.44321		PF06202	Amylo-alpha-1,6-glucosidase
PF06965	1	2	49	16	0.168928	-2.61471	0.8948	0.113611	-1.89799	0.44321		PF06965	Na+/H+ antiporter 1
PF06999	23	12	27	6	0.172888	-1.23133	0.8948	0.112338	0.84506	0.44321		PF06999	Sucrase/ferredoxin-like
PF07382	1	2	49	16	0.168928	-2.61471	0.8948	0.113611	-1.30084	0.44321		PF07382	Histone H1-like nucleoprotein HC2
PF07814	1	2	49	16	0.168928	-2.61471	0.8948	0.113611	-1.01596	0.44321		PF07814	Wings apart-like protein regulation of heterochromatin
PF08221	13	9	37	9	0.0810007	-1.50901	0.8948	0.112013	0.855669	0.44321		PF08221	RNA polymerase III subunit RPC82 helix-turn-helix domain
PF08766	27	14	23	4	0.0968118	-1.57603	0.8948	0.112636	1.0062	0.44321		PF08766	DEK C terminal domain
PF08892	1	2	49	16	0.168928	-2.61471	0.8948	0.113611	-1.87729	0.44321		PF08892	YqcI/YcgG family
PF09531	8	6	42	12	0.172677	-1.39232	0.8948	0.113264	0.192847	0.44321		PF09531	Nucleoporin protein Ndc1-Nup
PF09805	39	11	11	7	0.214794	1.17389	0.8948	0.112844	2.01521	0.44321		PF09805	Nucleolar protein 12 (25kDa)
PF10370	1	2	49	16	0.168928	-2.61471	0.8948	0.113611	-1.31018	0.44321		PF10370	Rv2993c-like, N-terminal
PF11172	1	2	49	16	0.168928	-2.61471	0.8948	0.113611	-1.87729	0.44321		PF11172	Protein of unknown function (DUF2959)
PF11739	1	2	49	16	0.168928	-2.61471	0.8948	0.113611	-0.697396	0.44321		PF11739	Dicarboxylate transport
PF11814	1	2	49	16	0.168928	-2.61471	0.8948	0.113611	-0.932446	0.44321		PF11814	Peptidase_C39 like family
PF12242	1	2	49	16	0.168928	-2.61471	0.8948	0.113611	-1.02979	0.44321		PF12242	NAD(P)H binding domain of trans-2-enoyl-CoA reductase
PF12792	1	2	49	16	0.168928	-2.61471	0.8948	0.113611	-1.18584	0.44321		PF12792	CSS motif domain associated with EAL
PF12800	1	2	49	16	0.168928	-2.61471	0.8948	0.113611	-0.640124	0.44321		PF12800	4Fe-4S binding domain
PF13438	1	2	49	16	0.168928	-2.61471	0.8948	0.113611	-1.87729	0.44321		PF13438	Domain of unknown function (DUF4113)
PF13591	1	2	49	16	0.168928	-2.61471	0.8948	0.113611	-0.640124	0.44321		PF13591	MerR HTH family regulatory protein
PF13597	1	2	49	16	0.168928	-2.61471	0.8948	0.113611	-1.31018	0.44321		PF13597	Anaerobic ribonucleoside-triphosphate reductase
PF13641	12	1	38	17	0.159548	2.4245	0.8948	0.111803	3.04703	0.44321		PF13641	Glycosyltransferase like family 2
PF13643	1	2	49	16	0.168928	-2.61471	0.8948	0.113611	-1.55771	0.44321		PF13643	Domain of unknown function (DUF4145)
PF14486	1	2	49	16	0.168928	-2.61471	0.8948	0.113611	-1.87729	0.44321		PF14486	Domain of unknown function (DUF4432)
PF14541	1	2	49	16	0.168928	-2.61471	0.8948	0.113611	-1.11617	0.44321		PF14541	Xylanase inhibitor C-terminal
PF14705	11	1	39	17	0.160295	2.26149	0.8948	0.111854	3.70209	0.44321		PF14705	Costars
PF14711	1	2	49	16	0.168928	-2.61471	0.8948	0.113611	-1.87729	0.44321		PF14711	Respiratory nitrate reductase beta C-terminal
PF15459	13	9	37	9	0.0810007	-1.50901	0.8948	0.112013	0.841895	0.44321		PF15459	60S ribosome biogenesis protein Rrp14
PF15612	11	1	39	17	0.160295	2.26149	0.8948	0.111854	3.81128	0.44321		PF15612	WSTF, HB1, Itc1p, MBD9 motif 1
PF18796	1	2	49	16	0.168928	-2.61471	0.8948	0.113611	-0.825729	0.44321		PF18796	Large polyvalent protein-associated domain 1
PF20396	1	2	49	16	0.168928	-2.61471	0.8948	0.113611	-0.983103	0.44321		PF20396	Family of unknown function (DUF6689)
PF20478	1	2	49	16	0.168928	-2.61471	0.8948	0.113611	-1.0763	0.44321		PF20478	P2X purinoreceptor 7 intracellular domain
PF21052	1	2	49	16	0.168928	-2.61471	0.8948	0.113611	-0.823051	0.44321		PF21052	EFR3, armadillo repeat
PF02186	14	2	36	16	0.20263	1.63743	0.8948	0.114169	3.59116	0.444833		PF02186	TFIIE beta subunit core domain
PF00245	4	4	46	14	0.19398	-1.71621	0.8948	0.114668	-0.174214	0.445674		PF00245	Alkaline phosphatase
PF03710	4	4	46	14	0.19398	-1.71621	0.8948	0.114668	0.242378	0.445674		PF03710	Glutamate-ammonia ligase adenylyltransferase
PF13393	49	16	1	2	0.168928	2.61471	0.8948	0.114607	1.9513	0.445674		PF13393	Histidyl-tRNA synthetase
PF05691	23	12	27	6	0.172888	-1.23133	0.8948	0.115718	0.7653	0.4492		PF05691	Raffinose synthase or seed imbibition protein Sip1
PF02894	18	3	32	15	0.150325	1.49185	0.8948	0.116174	2.6722	0.450785		PF02894	Oxidoreductase family, C-terminal alpha/beta domain
PF06228	7	6	43	12	0.0898866	-1.61891	0.8948	0.116442	0.622998	0.451453		PF06228	Haem utilisation ChuX/HutX
PF01644	16	2	34	16	0.121458	1.91254	0.8948	0.11712	3.52382	0.453147		PF01644	Chitin synthase
PF00020	16	2	34	16	0.121458	1.91254	0.8948	0.11712	2.88848	0.453147		PF00020	TNFR/NGFR cysteine-rich region
PF00763	40	17	10	1	0.264822	-2.08746	0.8948	0.117079	1.15476	0.453147		PF00763	Tetrahydrofolate dehydrogenase/cyclohydrolase, catalytic domain
PF16166	31	14	19	4	0.260968	-1.10109	0.8948	0.117205	0.962851	0.453292		PF16166	Chloroplast import apparatus Tic20-like
PF02135	50	17	0	1	0.264706	Inf	0.8948	0.117851	1.91593	0.454671		PF02135	TAZ zinc finger
PF22907	15	2	35	16	0.202531	1.77761	0.8948	0.11804	3.22402	0.455169		PF22907	Alpha-mannosidase, jelly roll domain
PF03853	43	13	7	5	0.277819	1.2404	0.8948	0.118483	2.01127	0.456487		PF03853	YjeF-related protein N-terminus
PF06739	14	2	36	16	0.20263	1.63743	0.8948	0.118515	6.03861	0.456487		PF06739	Beta-propeller repeat
PF13821	19	11	31	7	0.10512	-1.35835	0.8948	0.118639	0.690261	0.456775		PF13821	Domain of unknown function (DUF4187)
PF03364	41	17	9	1	0.269916	-1.89984	0.8948	0.11891	0.971151	0.457634		PF03364	Polyketide cyclase / dehydrase and lipid transport
PF01679	1	2	49	16	0.168928	-2.61471	0.8948	0.122806	-0.260053	0.459072		PF01679	Proteolipid membrane potential modulator
PF01890	1	2	49	16	0.168928	-2.61471	0.8948	0.122806	0.30376	0.459072		PF01890	Cobalamin synthesis G C-terminus
PF02074	36	16	14	2	0.20263	-1.63743	0.8948	0.122075	0.885944	0.459072		PF02074	Carboxypeptidase Taq (M32) metallopeptidase
PF00205	29	15	21	3	0.0834776	-1.85626	0.8948	0.121238	0.940186	0.459072		PF00205	Thiamine pyrophosphate enzyme, central domain
PF04405	1	2	49	16	0.168928	-2.61471	0.8948	0.122806	3.43133	0.459072		PF04405	Domain of Unknown function (DUF542)
PF04414	32	8	18	10	0.17182	1.152	0.8948	0.121296	2.46743	0.459072		PF04414	D-aminoacyl-tRNA deacylase
PF04962	1	2	49	16	0.168928	-2.61471	0.8948	0.122806	0.292213	0.459072		PF04962	KduI/IolB family
PF05257	22	5	28	13	0.271788	1.03059	0.8948	0.121266	2.42947	0.459072		PF05257	CHAP domain
PF06082	1	2	49	16	0.168928	-2.61471	0.8948	0.122806	0.482211	0.459072		PF06082	Exopolysaccharide biosynthesis protein YbjH
PF06166	1	2	49	16	0.168928	-2.61471	0.8948	0.122806	0.274828	0.459072		PF06166	Protein of unknown function (DUF979)
PF06197	1	2	49	16	0.168928	-2.61471	0.8948	0.122806	-0.129394	0.459072		PF06197	Protein of unknown function (DUF998)
PF06730	1	2	49	16	0.168928	-2.61471	0.8948	0.122806	1.29542	0.459072		PF06730	FAM92 protein
PF07655	1	2	49	16	0.168928	-2.61471	0.8948	0.122806	0.25864	0.459072		PF07655	Secretin N-terminal domain
PF00046	1	2	49	16	0.168928	-2.61471	0.8948	0.122806	-0.55515	0.459072		PF00046	Homeodomain
PF00050	12	8	38	10	0.134263	-1.34104	0.8948	0.122318	0.718591	0.459072		PF00050	Kazal-type serine protease inhibitor domain
PF08361	1	2	49	16	0.168928	-2.61471	0.8948	0.122806	-0.164635	0.459072		PF08361	MAATS-type transcriptional repressor, C-terminal region
PF08468	1	2	49	16	0.168928	-2.61471	0.8948	0.122806	-0.0616654	0.459072		PF08468	Methyltransferase small domain N-terminal
PF09829	1	2	49	16	0.168928	-2.61471	0.8948	0.122806	-0.0616654	0.459072		PF09829	Uncharacterized protein conserved in bacteria (DUF2057)
PF09938	1	2	49	16	0.168928	-2.61471	0.8948	0.122806	0.449238	0.459072		PF09938	Uncharacterized protein conserved in bacteria (DUF2170)
PF10081	1	2	49	16	0.168928	-2.61471	0.8948	0.122806	-0.509337	0.459072		PF10081	Alpha/beta-hydrolase family
PF10103	1	2	49	16	0.168928	-2.61471	0.8948	0.122806	-0.073014	0.459072		PF10103	Zincin-like metallopeptidase
PF10145	1	2	49	16	0.168928	-2.61471	0.8948	0.122806	0.571788	0.459072		PF10145	Phage-related minor tail protein
PF10371	1	2	49	16	0.168928	-2.61471	0.8948	0.122806	-0.254841	0.459072		PF10371	Domain of unknown function
PF10662	1	2	49	16	0.168928	-2.61471	0.8948	0.122806	0.102736	0.459072		PF10662	Ethanolamine utilisation - propanediol utilisation
PF11008	1	2	49	16	0.168928	-2.61471	0.8948	0.122806	0.449238	0.459072		PF11008	Protein of unknown function (DUF2846)
PF00729	1	2	49	16	0.168928	-2.61471	0.8948	0.122806	-0.403139	0.459072		PF00729	Viral coat protein (S domain)
PF11760	1	2	49	16	0.168928	-2.61471	0.8948	0.122806	-0.477237	0.459072		PF11760	Cobalamin synthesis G N-terminal
PF12007	1	2	49	16	0.168928	-2.61471	0.8948	0.122806	-0.117068	0.459072		PF12007	Protein of unknown function (DUF3501)
PF12245	1	2	49	16	0.168928	-2.61471	0.8948	0.122806	1.0153	0.459072		PF12245	Bacterial Ig-like domain
PF12294	11	1	39	17	0.160295	2.26149	0.8948	0.121604	3.69918	0.459072		PF12294	Protein of unknown function (DUF3626)
PF12686	1	2	49	16	0.168928	-2.61471	0.8948	0.122806	-0.714382	0.459072		PF12686	Protein of unknown function (DUF3800)
PF13239	1	2	49	16	0.168928	-2.61471	0.8948	0.122806	-0.927111	0.459072		PF13239	2TM domain
PF13244	1	2	49	16	0.168928	-2.61471	0.8948	0.122806	-0.0297402	0.459072		PF13244	MBH, subunit D
PF13248	1	2	49	16	0.168928	-2.61471	0.8948	0.122806	-0.57776	0.459072		PF13248	zinc-ribbon domain
PF13275	1	2	49	16	0.168928	-2.61471	0.8948	0.122806	0.0727835	0.459072		PF13275	S4 domain
PF13402	1	2	49	16	0.168928	-2.61471	0.8948	0.122806	0.304791	0.459072		PF13402	Peptidase M60, enhancin and enhancin-like
PF00840	1	2	49	16	0.168928	-2.61471	0.8948	0.122806	0.623075	0.459072		PF00840	Glycosyl hydrolase family 7
PF13495	1	2	49	16	0.168928	-2.61471	0.8948	0.122806	-0.0984993	0.459072		PF13495	Phage integrase, N-terminal SAM-like domain
PF13592	1	2	49	16	0.168928	-2.61471	0.8948	0.122806	-0.130383	0.459072		PF13592	Winged helix-turn helix
PF13835	1	2	49	16	0.168928	-2.61471	0.8948	0.122806	-0.073014	0.459072		PF13835	Domain of unknown function (DUF4194)
PF14026	1	2	49	16	0.168928	-2.61471	0.8948	0.122806	-0.292159	0.459072		PF14026	Nickel responsive protein SCO4226-like
PF14685	1	2	49	16	0.168928	-2.61471	0.8948	0.122806	-0.285186	0.459072		PF14685	Tricorn protease PDZ domain
PF15014	1	2	49	16	0.168928	-2.61471	0.8948	0.122806	0.730901	0.459072		PF15014	Ceroid-lipofuscinosis neuronal protein 5
PF15617	1	2	49	16	0.168928	-2.61471	0.8948	0.122806	-0.361177	0.459072		PF15617	C-C_Bond_Lyase of the TIM-Barrel fold
PF17482	1	2	49	16	0.168928	-2.61471	0.8948	0.122806	0.482084	0.459072		PF17482	Phage tail sheath C-terminal domain
PF17944	1	2	49	16	0.168928	-2.61471	0.8948	0.122806	-0.714382	0.459072		PF17944	Arginine decarboxylase C-terminal helical extension
PF18337	1	2	49	16	0.168928	-2.61471	0.8948	0.122806	-0.784148	0.459072		PF18337	RapA N-terminal Tudor like domain
PF19089	1	2	49	16	0.168928	-2.61471	0.8948	0.122806	2.16261	0.459072		PF19089	Membrane bound beta barrel domain (DUF5777)
PF19143	1	2	49	16	0.168928	-2.61471	0.8948	0.122806	-0.0139706	0.459072		PF19143	OMP85 superfamily
PF19777	1	2	49	16	0.168928	-2.61471	0.8948	0.122806	-0.391874	0.459072		PF19777	Family of unknown function (DUF6263)
PF21088	4	4	46	14	0.19398	-1.71621	0.8948	0.120492	-0.232197	0.459072		PF21088	Mechanosensitive ion channel, transmembrane helices 2/3
PF21117	21	4	29	14	0.163757	1.34169	0.8948	0.1207	2.74896	0.459072		PF21117	MRB1590 C-terminal domain
PF21981	1	2	49	16	0.168928	-2.61471	0.8948	0.122806	-0.0763346	0.459072		PF21981	RecX, third three-helix domain
PF21983	1	2	49	16	0.168928	-2.61471	0.8948	0.122806	0.453055	0.459072		PF21983	Mobilization protein NikA
PF22150	1	2	49	16	0.168928	-2.61471	0.8948	0.122806	0.421382	0.459072		PF22150	Type IV pilin Tt1218
PF22286	1	2	49	16	0.168928	-2.61471	0.8948	0.122806	-0.236854	0.459072		PF22286	Rho GTPase-activating protein 20, PH domain
PF08123	50	17	0	1	0.264706	Inf	0.8948	0.124525	1.94658	0.463538		PF08123	Histone methylation protein DOT1
PF01427	21	4	29	14	0.163757	1.34169	0.8948	0.124597	2.73232	0.463627		PF01427	D-ala-D-ala dipeptidase
PF01215	39	11	11	7	0.214794	1.17389	0.8948	0.126162	1.93048	0.468708		PF01215	Cytochrome c oxidase subunit Vb
PF01878	33	8	17	10	0.160101	1.27886	0.8948	0.126258	2.09474	0.46888		PF01878	EVE domain
PF13590	6	5	44	13	0.144213	-1.49596	0.8948	0.126383	0.307208	0.468974		PF13590	Domain of unknown function (DUF4136)
PF05099	4	4	46	14	0.19398	-1.71621	0.8948	0.126545	0.673673	0.469023		PF05099	Tellurite resistance protein TerB
PF06581	4	4	46	14	0.19398	-1.71621	0.8948	0.126545	0.274596	0.469023		PF06581	Mad1 and Cdc20-bound-Mad2 binding
PF09339	4	4	46	14	0.19398	-1.71621	0.8948	0.126545	0.860795	0.469023		PF09339	IclR helix-turn-helix domain
PF14369	15	2	35	16	0.202531	1.77761	0.8948	0.126888	3.13258	0.469705		PF14369	zinc-ribbon
PF19704	10	7	40	11	0.125921	-1.34792	0.8948	0.126888	0.572627	0.469705		PF19704	DNA-PKcs, CC5
PF03639	40	17	10	1	0.264822	-2.08746	0.8948	0.127169	1.16309	0.470411		PF03639	Glycosyl hydrolase family 81 N-terminal domain
PF00623	49	16	1	2	0.168928	2.61471	0.8948	0.127956	1.85873	0.472263		PF00623	RNA polymerase Rpb1, domain 2
PF17927	18	11	32	7	0.0953701	-1.48215	0.8948	0.1285	0.809306	0.474033		PF17927	Inositol 1,3,4-trisphosphate 5/6-kinase pre-ATP-grasp domain
PF05247	6	0	44	18	0.183513	Inf	0.8948	0.130643	Inf	0.4795		PF05247	Flagellar transcriptional activator (FlhD)
PF05694	6	0	44	18	0.183513	Inf	0.8948	0.130643	Inf	0.4795		PF05694	56kDa selenium binding protein (SBP56)
PF07145	6	0	44	18	0.183513	Inf	0.8948	0.130643	Inf	0.4795		PF07145	Ataxin-2 C-terminal region
PF07720	6	0	44	18	0.183513	Inf	0.8948	0.130643	Inf	0.4795		PF07720	Tetratricopeptide repeat
PF00545	6	0	44	18	0.183513	Inf	0.8948	0.130643	Inf	0.4795		PF00545	ribonuclease
PF10591	6	0	44	18	0.183513	Inf	0.8948	0.130643	Inf	0.4795		PF10591	Secreted protein acidic and rich in cysteine Ca binding region
PF12643	6	0	44	18	0.183513	Inf	0.8948	0.130643	Inf	0.4795		PF12643	MazG-like family
PF14694	6	0	44	18	0.183513	Inf	0.8948	0.130643	Inf	0.4795		PF14694	Lines N-terminus
PF07732	38	11	12	7	0.238334	1.01089	0.8948	0.130819	2.331	0.479771		PF07732	Multicopper oxidase
PF04046	45	14	5	4	0.230664	1.36257	0.8948	0.131047	2.02066	0.480176		PF04046	PSP
PF14572	49	16	1	2	0.168928	2.61471	0.8948	0.131475	1.92648	0.480176		PF14572	Phosphoribosyl synthetase-associated domain
PF22215	19	4	31	14	0.260968	1.10109	0.8948	0.131242	3.72802	0.480176		PF22215	Mixed lineage kinase domain-like N-terminal domain
PF13433	6	5	44	13	0.144213	-1.49596	0.8948	0.131851	0.821982	0.481124		PF13433	Periplasmic binding protein domain
PF14223	10	1	40	17	0.264822	2.08746	0.8948	0.131851	6.31429	0.481124		PF14223	gag-polypeptide of LTR copia-type
PF08707	7	5	43	13	0.277819	-1.2404	0.8948	0.132007	-2.37132	0.481506		PF08707	Primase C terminal 2 (PriCT-2)
PF09431	20	4	30	14	0.252165	1.22239	0.8948	0.132114	2.71466	0.481709		PF09431	SPIN90/Ldb17, leucine-rich domain
PF10021	14	2	36	16	0.20263	1.63743	0.8948	0.132337	3.53767	0.48215		PF10021	Microbial-type PARG, catalytic domain
PF10908	21	4	29	14	0.163757	1.34169	0.8948	0.132685	2.66667	0.483046		PF10908	Tlde1 domain
PF02625	4	4	46	14	0.19398	-1.71621	0.8948	0.132833	0.590005	0.48321		PF02625	XdhC and CoxI family
PF06844	4	4	46	14	0.19398	-1.71621	0.8948	0.132833	0.234717	0.48321		PF06844	Protein of unknown function (DUF1244)
PF05328	39	11	11	7	0.214794	1.17389	0.8948	0.133265	1.92321	0.484408		PF05328	CybS, succinate dehydrogenase cytochrome B small subunit
PF10193	27	14	23	4	0.0968118	-1.57603	0.8948	0.133534	0.892188	0.485198		PF10193	Telomere length regulation protein
PF00474	23	12	27	6	0.172888	-1.23133	0.8948	0.133834	0.629207	0.485581		PF00474	Sodium:solute symporter family
PF10551	15	9	35	9	0.156256	-1.22239	0.8948	0.134216	0.960882	0.486349		PF10551	MULE transposase domain
PF02163	41	18	9	0	0.0991013	-Inf	0.8948	0.134636	1.21498	0.487513		PF02163	Peptidase family M50
PF22191	49	16	1	2	0.168928	2.61471	0.8948	0.135068	1.8877	0.488195		PF22191	IBR domain
PF12527	19	4	31	14	0.260968	1.10109	0.8948	0.135508	2.79392	0.489355		PF12527	Protein of unknown function (DUF3727)
PF14655	24	12	26	6	0.270696	-1.11548	0.8948	0.136041	0.825071	0.490716		PF14655	Rab3 GTPase-activating protein regulatory subunit N-terminus
PF10162	23	4	27	14	0.0968118	1.57603	0.8948	0.137132	1.50958	0.493895		PF10162	G8 domain
PF04457	8	6	42	12	0.172677	-1.39232	0.8948	0.137457	0.443877	0.494148		PF04457	MJ1316 RNA cyclic group end recognition domain
PF12460	11	1	39	17	0.160295	2.26149	0.8948	0.13746	3.05177	0.494148		PF12460	RNAPII transcription regulator C-terminal
PF12537	11	8	39	10	0.123065	-1.50404	0.8948	0.137618	0.837424	0.494148		PF12537	The Golgi pH Regulator (GPHR) Family N-terminal
PF13505	9	6	41	12	0.198295	-1.18763	0.8948	0.137648	0.873877	0.494148		PF13505	Outer membrane protein beta-barrel domain
PF14200	10	1	40	17	0.264822	2.08746	0.8948	0.137501	5.13249	0.494148		PF14200	Ricin-type beta-trefoil lectin domain-like
PF22694	11	1	39	17	0.160295	2.26149	0.8948	0.13746	3.44885	0.494148		PF22694	Activating protease CtpB N-terminal domain
PF01883	43	18	7	0	0.176716	-Inf	0.8948	0.138542	1.33418	0.496695		PF01883	Iron-sulfur cluster assembly protein
PF01943	4	4	46	14	0.19398	-1.71621	0.8948	0.139359	0.75978	0.498372		PF01943	Polysaccharide biosynthesis protein
PF02239	4	4	46	14	0.19398	-1.71621	0.8948	0.139359	0.985348	0.498372		PF02239	Cytochrome D1 heme domain
PF04245	4	4	46	14	0.19398	-1.71621	0.8948	0.139359	0.660624	0.498372		PF04245	37-kD nucleoid-associated bacterial protein
PF08231	40	11	10	7	0.125921	1.34792	0.8948	0.139379	1.98751	0.498372		PF08231	SYF2 splicing factor
PF09731	45	13	5	5	0.114809	1.79141	0.8948	0.13999	1.81459	0.500177		PF09731	Mitochondrial inner membrane protein
PF04968	39	11	11	7	0.214794	1.17389	0.8948	0.140673	2.03853	0.502237		PF04968	CHORD
PF14307	21	4	29	14	0.163757	1.34169	0.8948	0.141174	2.94492	0.503643		PF14307	Glycosyltransferase WbsX
PF03060	44	13	6	5	0.144213	1.49596	0.8948	0.141659	1.89873	0.50442		PF03060	Nitronate monooxygenase
PF10203	11	7	39	11	0.214794	-1.17389	0.8948	0.141973	0.409043	0.505169		PF10203	Cytochrome c oxidase assembly protein PET191
PF07959	28	14	22	4	0.157343	-1.45943	0.8948	0.142548	0.939886	0.505768		PF07959	L-fucokinase
PF21797	8	6	42	12	0.172677	-1.39232	0.8948	0.142743	0.720585	0.506176		PF21797	Cyclin-T2-like, C-terminal domain
PF02397	6	5	44	13	0.144213	-1.49596	0.8948	0.143336	0.749874	0.507136		PF02397	Bacterial sugar transferase
PF02423	28	6	22	12	0.168445	1.34792	0.8948	0.143271	2.27884	0.507136		PF02423	Ornithine cyclodeaminase/mu-crystallin family
PF05866	22	12	28	6	0.168445	-1.34792	0.8948	0.143271	0.789086	0.507136		PF05866	Endodeoxyribonuclease RusA
PF06980	6	5	44	13	0.144213	-1.49596	0.8948	0.143336	-0.0125289	0.507136		PF06980	Protein of unknown function (DUF1302)
PF10722	10	1	40	17	0.264822	2.08746	0.8948	0.143336	5.10268	0.507136		PF10722	Putative bacterial sensory transduction regulator
PF22073	10	1	40	17	0.264822	2.08746	0.8948	0.143336	3.74283	0.507136		PF22073	Cep192 domain 4
PF00115	33	8	17	10	0.160101	1.27886	0.8948	0.14505	2.11778	0.51243		PF00115	Cytochrome C and Quinol oxidase polypeptide I
PF17216	18	10	32	8	0.17182	-1.152	0.8948	0.145308	0.890989	0.513151		PF17216	Rrp44-like cold shock domain
PF16922	16	9	34	9	0.254213	-1.08746	0.8948	0.145572	0.805165	0.51387		PF16922	DNA replication complex GINS protein SLD5 C-terminus
PF02320	10	7	40	11	0.125921	-1.34792	0.8948	0.146123	0.74672	0.515036		PF02320	Ubiquinol-cytochrome C reductase hinge protein
PF02626	4	4	46	14	0.19398	-1.71621	0.8948	0.14613	0.934937	0.515036		PF02626	Carboxyltransferase domain, subdomain A and B
PF08443	13	8	37	10	0.233056	-1.18709	0.8948	0.146461	0.507705	0.515483		PF08443	RimK-like ATP-grasp domain
PF02724	33	15	17	3	0.232119	-1.365	0.8948	0.146968	1.05088	0.517075		PF02724	CDC45-like protein
PF00585	29	15	21	3	0.0834776	-1.85626	0.8948	0.147035	1.0918	0.517119		PF00585	C-terminal regulatory domain of Threonine dehydratase
PF02932	11	1	39	17	0.160295	2.26149	0.8948	0.148887	2.55138	0.522649		PF02932	Neurotransmitter-gated ion-channel transmembrane region
PF14145	27	6	23	12	0.172888	1.23133	0.8948	0.14891	2.08995	0.522649		PF14145	YrhK-like protein
PF00805	27	14	23	4	0.0968118	-1.57603	0.8948	0.149053	0.943186	0.522851		PF00805	Pentapeptide repeats (8 copies)
PF13583	6	5	44	13	0.144213	-1.49596	0.8948	0.149359	-0.576506	0.523729		PF13583	Metallo-peptidase family M12B Reprolysin-like
PF01904	19	3	31	15	0.142877	1.61566	0.8948	0.150249	1.93216	0.524509		PF01904	Protein of unknown function DUF72
PF08767	48	16	2	2	0.284	1.58496	0.8948	0.150183	2.00843	0.524509		PF08767	CRM1 C terminal
PF10375	29	6	21	12	0.100322	1.46566	0.8948	0.149847	2.14747	0.524509		PF10375	GRAB domain
PF13193	50	17	0	1	0.264706	Inf	0.8948	0.150222	1.83694	0.524509		PF13193	AMP-binding enzyme C-terminal domain
PF11916	43	13	7	5	0.277819	1.2404	0.8948	0.151081	1.9921	0.527219		PF11916	Vacuolar protein 14 C-terminal Fig4p binding
PF04481	26	14	24	4	0.0925797	-1.69188	0.8948	0.151556	0.777486	0.528095		PF04481	Protein of unknown function (DUF561)
PF02531	11	7	39	11	0.214794	-1.17389	0.8948	0.151953	-0.312594	0.528994		PF02531	PsaD
PF21547	15	9	35	9	0.156256	-1.22239	0.8948	0.151983	0.85632	0.528994		PF21547	TELO2-interacting protein 1
PF08617	21	11	29	7	0.181639	-1.11774	0.8948	0.152444	0.923735	0.530208		PF08617	Kinase binding protein CGI-121
PF10252	42	12	8	6	0.172677	1.39232	0.8948	0.152408	2.05743	0.530208		PF10252	Casein kinase substrate phosphoprotein PP28
PF04670	49	16	1	2	0.168928	2.61471	0.8948	0.154185	2.04527	0.534751		PF04670	Gtr1/RagA G protein conserved region
PF00996	49	16	1	2	0.168928	2.61471	0.8948	0.154185	1.81776	0.534751		PF00996	GDP dissociation inhibitor
PF08551	24	13	26	5	0.100822	-1.49399	0.8948	0.154318	1.01795	0.53495		PF08551	Eukaryotic integral membrane protein (DUF1751)
PF12627	17	10	33	8	0.160101	-1.27886	0.8948	0.154553	0.631675	0.535566		PF12627	Probable RNA and SrmB- binding site of polymerase A
PF09335	39	17	11	1	0.160295	-2.26149	0.8948	0.155089	0.993197	0.537228		PF09335	VTT domain
PF03024	6	5	44	13	0.144213	-1.49596	0.8948	0.155574	1.88224	0.538511		PF03024	Folate receptor family
PF20644	6	5	44	13	0.144213	-1.49596	0.8948	0.155574	0.667903	0.538511		PF20644	Rrn7/TAF1B, N-terminal cyclin domain
PF00375	13	8	37	10	0.233056	-1.18709	0.8948	0.156139	0.446011	0.54007		PF00375	Sodium:dicarboxylate symporter family
PF13339	28	13	22	5	0.271788	-1.03059	0.8948	0.157312	1.0003	0.543332		PF13339	Apoptosis antagonizing transcription factor
PF01124	49	16	1	2	0.168928	2.61471	0.8948	0.158244	1.72581	0.545009		PF01124	MAPEG family
PF18073	24	13	26	5	0.100822	-1.49399	0.8948	0.158589	1.01609	0.545742		PF18073	Rubredoxin metal binding domain
PF13186	8	6	42	12	0.172677	-1.39232	0.8948	0.159536	0.959011	0.548201		PF13186	Iron-sulfur cluster-binding domain
PF14935	26	14	24	4	0.0925797	-1.69188	0.8948	0.159953	1.09312	0.549434		PF14935	Transmembrane protein 138
PF04389	34	9	16	9	0.254213	1.08746	0.8948	0.160159	1.75751	0.549926		PF04389	Peptidase family M28
PF01235	5	4	45	14	0.230664	-1.36257	0.8948	0.160213	-0.703922	0.549926		PF01235	Sodium:alanine symporter family
PF09297	4	4	46	14	0.19398	-1.71621	0.8948	0.160423	1.09029	0.550046		PF09297	NADH pyrophosphatase zinc ribbon domain
PF12646	4	4	46	14	0.19398	-1.71621	0.8948	0.160423	0.765434	0.550046		PF12646	Domain of unknown function (DUF3783)
PF04561	50	17	0	1	0.264706	Inf	0.8948	0.1624	1.87696	0.554806		PF04561	RNA polymerase Rpb2, domain 2
PF22461	48	16	2	2	0.284	1.58496	0.8948	0.162359	1.94858	0.554806		PF22461	SLBB domain
PF00253	15	10	35	8	0.0859085	-1.54432	0.8948	0.164217	1.93037	0.560203		PF00253	Ribosomal protein S14p/S29e
PF00891	15	10	35	8	0.0859085	-1.54432	0.8948	0.164217	1.49722	0.560203		PF00891	O-methyltransferase domain
PF13840	29	14	21	4	0.163757	-1.34169	0.8948	0.164444	1.04066	0.560574		PF13840	ACT domain
PF01756	12	8	38	10	0.134263	-1.34104	0.8948	0.164608	1.13315	0.560927		PF01756	Acyl-CoA oxidase
PF22536	33	9	17	9	0.266733	0.956931	0.8948	0.165233	2.17191	0.562449		PF22536	POLR3C, C-terminal winged-helix domain
PF00075	27	14	23	4	0.0968118	-1.57603	0.8948	0.165913	1.28254	0.564245		PF00075	RNase H
PF03959	43	18	7	0	0.176716	-Inf	0.8948	0.166394	1.42457	0.564521		PF03959	Serine hydrolase (FSH1)
PF12617	21	12	29	6	0.100322	-1.46566	0.8948	0.166492	0.884102	0.564521		PF12617	Iron-Sulfur binding protein C terminal
PF00359	5	4	45	14	0.230664	-1.36257	0.8948	0.167355	-0.209044	0.566399		PF00359	Phosphoenolpyruvate-dependent sugar phosphotransferase system, EIIA 2
PF14240	43	13	7	5	0.277819	1.2404	0.8948	0.167597	1.81798	0.567015		PF14240	YHYH protein
PF03553	6	5	44	13	0.144213	-1.49596	0.8948	0.168588	0.686336	0.569959		PF03553	Na+/H+ antiporter family
PF12221	6	5	44	13	0.144213	-1.49596	0.8948	0.168588	0.818556	0.569959		PF12221	Bacterial membrane protein N terminal
PF11732	34	9	16	9	0.254213	1.08746	0.8948	0.168816	2.21483	0.570525		PF11732	Transcription- and export-related complex subunit
PF19263	16	9	34	9	0.254213	-1.08746	0.8948	0.169148	-0.262927	0.571443		PF19263	Family of unknown function (DUF5906)
PF08418	9	6	41	12	0.198295	-1.18763	0.8948	0.17079	0.187377	0.572909		PF08418	DNA polymerase alpha subunit B N-terminal
PF17683	27	6	23	12	0.172888	1.23133	0.8948	0.171123	2.13821	0.572909		PF17683	TFIIF, beta subunit N-terminus
PF20030	12	8	38	10	0.134263	-1.34104	0.8948	0.169915	0.812504	0.572909		PF20030	MoxR domain in the MoxR-vWA-beta-propeller ternary systems
PF07818	23	12	27	6	0.172888	-1.23133	0.8948	0.171869	1.1378	0.573444		PF07818	HCNGP-like protein
PF20210	18	11	32	7	0.0953701	-1.48215	0.8948	0.172026	0.857666	0.573561		PF20210	Laa1/Sip1/HEATR5 HEAT repeat region
PF05743	36	10	14	8	0.245223	1.04064	0.8948	0.172346	2.12193	0.574424		PF05743	UEV domain
PF09070	41	12	9	6	0.198295	1.18763	0.8948	0.172994	2.01312	0.576179		PF09070	PFU (PLAA family ubiquitin binding)
PF12872	10	7	40	11	0.125921	-1.34792	0.8948	0.173211	0.842822	0.576495		PF12872	OST-HTH/LOTUS domain
PF04828	39	11	11	7	0.214794	1.17389	0.8948	0.173502	1.57386	0.577258		PF04828	Glutathione-dependent formaldehyde-activating enzyme
PF02319	20	3	30	15	0.0880907	1.73697	0.8948	0.173585	1.75694	0.57733		PF02319	E2F/DP family winged-helix DNA-binding domain
PF09803	7	5	43	13	0.277819	-1.2404	0.8948	0.173895	0.134058	0.577749		PF09803	Pet100
PF15906	28	13	22	5	0.271788	-1.03059	0.8948	0.174863	1.0459	0.578508		PF15906	Zinc-finger of nitric oxide synthase-interacting protein
PF20789	25	6	25	12	0.276359	1	0.8948	0.174374	2.358	0.578508		PF20789	Acyl-CoA thioesterase C-terminal domain
PF01220	5	4	45	14	0.230664	-1.36257	0.8948	0.174733	-0.151963	0.578508		PF01220	Dehydroquinase class II
PF21704	20	11	30	7	0.169267	-1.23704	0.8948	0.174374	0.961233	0.578508		PF21704	DNApol eta/Rev1, HhH motif
PF17384	6	5	44	13	0.144213	-1.49596	0.8948	0.175394	0.936534	0.578856		PF17384	RimP C-terminal SH3 domain
PF18962	6	5	44	13	0.144213	-1.49596	0.8948	0.175394	3.10469	0.578856		PF18962	Secretion system C-terminal sorting domain
PF13434	9	1	41	17	0.269916	1.89984	0.8948	0.175781	5.03161	0.579321		PF13434	L-lysine 6-monooxygenase/L-ornithine 5-monooxygenase
PF18014	9	1	41	17	0.269916	1.89984	0.8948	0.175781	5.53254	0.579321		PF18014	Acetyltransferase (GNAT) domain
PF07713	21	12	29	6	0.100322	-1.46566	0.8948	0.175849	0.86575	0.579342		PF07713	Protein of unknown function (DUF1604)
PF16092	33	15	17	3	0.232119	-1.365	0.8948	0.176452	1.10616	0.580722		PF16092	Cilia- and flagella-associated protein 61, N-terminal domain
PF19283	28	14	22	4	0.157343	-1.45943	0.8948	0.176401	1.15882	0.580722		PF19283	Acylamino-acid-releasing enzyme, N-terminal domain
PF03652	36	16	14	2	0.20263	-1.63743	0.8948	0.176941	1.01257	0.581519		PF03652	Holliday junction resolvase
PF08557	29	15	21	3	0.0834776	-1.85626	0.8948	0.176834	1.02033	0.581519		PF08557	Sphingolipid Delta4-desaturase (DES)
PF16029	36	10	14	8	0.245223	1.04064	0.8948	0.176835	1.8358	0.581519		PF16029	Domain of unknown function (DUF4787)
PF09753	8	6	42	12	0.172677	-1.39232	0.8948	0.177782	0.905917	0.583471		PF09753	Membrane fusion protein Use1
PF08501	31	15	19	3	0.142877	-1.61566	0.8948	0.179113	1.08672	0.587223		PF08501	Shikimate dehydrogenase substrate binding domain
PF21413	27	14	23	4	0.0968118	-1.57603	0.8948	0.179471	0.883921	0.588195		PF21413	SHQ1-like, CS domain
PF02866	49	16	1	2	0.168928	2.61471	0.8948	0.17976	1.82925	0.588527		PF02866	lactate/malate dehydrogenase, alpha/beta C-terminal domain
PF11899	49	16	1	2	0.168928	2.61471	0.8948	0.17976	1.81369	0.588527		PF11899	Protein of unknown function (DUF3419)
PF08242	41	17	9	1	0.269916	-1.89984	0.8948	0.181354	1.14758	0.593127		PF08242	Methyltransferase domain
PF14279	29	15	21	3	0.0834776	-1.85626	0.8948	0.181435	0.773612	0.593185		PF14279	HNH endonuclease
PF10017	10	1	40	17	0.264822	2.08746	0.8948	0.182403	2.98563	0.595148		PF10017	Histidine-specific methyltransferase, SAM-dependent
PF11411	10	1	40	17	0.264822	2.08746	0.8948	0.182403	3.15539	0.595148		PF11411	DNA ligase IV
PF00772	5	4	45	14	0.230664	-1.36257	0.8948	0.182352	0.155088	0.595148		PF00772	DnaB-like helicase N terminal domain
PF22999	10	1	40	17	0.264822	2.08746	0.8948	0.182403	3.29881	0.595148		PF22999	LTN1 family HEAT repeat region
PF02126	8	6	42	12	0.172677	-1.39232	0.8948	0.184198	0.829639	0.595628		PF02126	Phosphotriesterase family
PF03999	43	12	7	6	0.0898866	1.61891	0.8948	0.182802	2.06633	0.595628		PF03999	Microtubule associated protein (MAP65/ASE1 family)
PF07700	17	3	33	15	0.232119	1.365	0.8948	0.183743	2.39046	0.595628		PF07700	Haem-NO-binding
PF12046	27	14	23	4	0.0968118	-1.57603	0.8948	0.184169	1.05762	0.595628		PF12046	Cofactor assembly of complex C subunit B
PF14833	49	16	1	2	0.168928	2.61471	0.8948	0.184313	1.80394	0.595628		PF14833	NAD-binding of NADP-dependent 3-hydroxyisobutyrate dehydrogenase
PF19275	14	9	36	9	0.144949	-1.36257	0.8948	0.184249	0.789228	0.595628		PF19275	HflX C-terminal domain
PF20238	9	1	41	17	0.269916	1.89984	0.8948	0.183091	3.76299	0.595628		PF20238	Copper acquisition factor BIM1-like
PF00116	17	3	33	15	0.232119	1.365	0.8948	0.183743	3.16773	0.595628		PF00116	Cytochrome C oxidase subunit II, periplasmic domain
PF10165	21	11	29	7	0.181639	-1.11774	0.8948	0.185001	0.878146	0.597389		PF10165	Guanine nucleotide exchange factor synembryn
PF00335	23	5	27	13	0.264675	1.14719	0.8948	0.185532	2.40769	0.598488		PF00335	Tetraspanin family
PF20979	35	16	15	2	0.202531	-1.77761	0.8948	0.185506	1.16692	0.598488		PF20979	Arginosuccinate synthase C-terminal domain
PF05615	23	13	27	5	0.0970725	-1.60984	0.8948	0.186235	1.03928	0.600139		PF05615	Tho complex subunit 7
PF14953	17	9	33	9	0.266733	-0.956931	0.8948	0.186965	0.803258	0.601874		PF14953	Domain of unknown function (DUF4504)
PF03439	41	11	9	7	0.104989	1.53555	0.8948	0.188425	1.78207	0.605449		PF03439	Early transcription elongation factor of RNA pol II, NGN section
PF04627	9	6	41	12	0.198295	-1.18763	0.8948	0.189452	0.517263	0.607394		PF04627	Mitochondrial ATP synthase epsilon chain
PF04572	10	1	40	17	0.264822	2.08746	0.8948	0.189618	2.2805	0.607621		PF04572	Alpha 1,4-glycosyltransferase conserved region
PF08676	30	15	20	3	0.0880907	-1.73697	0.8948	0.189716	1.12985	0.607621		PF08676	MutL C terminal dimerisation domain
PF02152	5	4	45	14	0.230664	-1.36257	0.8948	0.190214	-0.0060985	0.608802		PF02152	Dihydroneopterin aldolase
PF08975	9	1	41	17	0.269916	1.89984	0.8948	0.190625	4.15664	0.608877		PF08975	Domain of unknown function (DUF1868)
PF14388	9	1	41	17	0.269916	1.89984	0.8948	0.190625	4.62698	0.608877		PF14388	Domain of unknown function (DUF4419)
PF20713	9	1	41	17	0.269916	1.89984	0.8948	0.190625	4.51006	0.608877		PF20713	Domain of unknown function (DUF6826)
PF05907	39	11	11	7	0.214794	1.17389	0.8948	0.191923	1.96153	0.611985		PF05907	CXXC motif containing zinc binding protein, eukaryotic
PF03155	44	18	6	0	0.183513	-Inf	0.8948	0.193541	1.26021	0.612931		PF03155	ALG6, ALG8 glycosyltransferase family
PF03321	13	8	37	10	0.233056	-1.18709	0.8948	0.193845	1.04232	0.612931		PF03321	GH3 auxin-responsive promoter
PF03602	27	14	23	4	0.0968118	-1.57603	0.8948	0.193836	1.14021	0.612931		PF03602	Conserved hypothetical protein 95
PF00316	50	17	0	1	0.264706	Inf	0.8948	0.19369	1.27321	0.612931		PF00316	Fructose-1-6-bisphosphatase, N-terminal domain
PF20867	19	11	31	7	0.10512	-1.35835	0.8948	0.193454	0.880203	0.612931		PF20867	UVSSA N-terminal domain
PF00764	34	16	16	2	0.121458	-1.91254	0.8948	0.194323	1.13883	0.614237		PF00764	Arginosuccinate synthase N-terminal HUP domain
PF03880	7	5	43	13	0.277819	-1.2404	0.8948	0.194619	0.692837	0.614761		PF03880	DbpA RNA binding domain
PF05712	39	17	11	1	0.160295	-2.26149	0.8948	0.194861	1.1967	0.615114		PF05712	MRG
PF02885	25	13	25	5	0.165708	-1.37851	0.8948	0.195688	1.10991	0.617015		PF02885	Glycosyl transferase family, helical bundle domain
PF19327	22	12	28	6	0.168445	-1.34792	0.8948	0.198654	1.00993	0.623538		PF19327	Ap4A phosphorylase N-terminal domain
PF09745	31	14	19	4	0.260968	-1.10109	0.8948	0.19947	1.13326	0.625682		PF09745	Nuclear speckle splicing regulatory protein 1, N-terminal
PF08615	28	14	22	4	0.157343	-1.45943	0.8948	0.200408	1.00111	0.627999		PF08615	Ribonuclease H2 non-catalytic subunit (Ylr154p-like)
PF09749	23	13	27	5	0.0970725	-1.60984	0.8948	0.201341	1.09291	0.630294		PF09749	Uncharacterised conserved protein
PF01346	44	13	6	5	0.144213	1.49596	0.8948	0.202445	1.81963	0.632269		PF01346	Domain amino terminal to FKBP-type peptidyl-prolyl isomerase
PF14578	45	14	5	4	0.230664	1.36257	0.8948	0.202877	1.82175	0.632269		PF14578	Elongation factor Tu domain 4
PF14186	9	1	41	17	0.269916	1.89984	0.8948	0.206372	3.53865	0.639043		PF14186	Axin interactor dorsalisation-associated protein, C-terminal
PF15346	9	1	41	17	0.269916	1.89984	0.8948	0.206372	3.25271	0.639043		PF15346	Arginine and glutamate-rich 1
PF04052	5	4	45	14	0.230664	-1.36257	0.8948	0.206682	0.334131	0.639373		PF04052	TolB amino-terminal domain
PF06039	5	4	45	14	0.230664	-1.36257	0.8948	0.206682	0.13831	0.639373		PF06039	Malate:quinone oxidoreductase (Mqo)
PF08538	5	4	45	14	0.230664	-1.36257	0.8948	0.206682	0.644624	0.639373		PF08538	Protein of unknown function (DUF1749)
PF14792	29	14	21	4	0.163757	-1.34169	0.8948	0.206969	1.27769	0.639989		PF14792	DNA polymerase beta palm
PF22673	19	4	31	14	0.260968	1.10109	0.8948	0.207017	2.92476	0.639989		PF22673	Methyl-accepting chemotaxis protein-like, first PDC sensor domain
PF16158	40	17	10	1	0.264822	-2.08746	0.8948	0.207422	-0.0240189	0.641029		PF16158	Ig-like domain from next to BRCA1 gene
PF00625	49	16	1	2	0.168928	2.61471	0.8948	0.208361	1.78756	0.641253		PF00625	Guanylate kinase
PF13392	17	3	33	15	0.232119	1.365	0.8948	0.207575	2.39749	0.641253		PF13392	HNH endonuclease
PF01239	50	17	0	1	0.264706	Inf	0.8948	0.208378	1.93125	0.641253		PF01239	Protein prenyltransferase alpha subunit repeat
PF01200	7	5	43	13	0.277819	-1.2404	0.8948	0.209408	0.930552	0.643371		PF01200	Ribosomal protein S28e
PF02417	19	3	31	15	0.142877	1.61566	0.8948	0.20961	1.77346	0.643573		PF02417	Chromate transporter
PF13380	30	15	20	3	0.0880907	-1.73697	0.8948	0.209585	0.929332	0.643573		PF13380	CoA binding domain
PF19273	15	9	35	9	0.156256	-1.22239	0.8948	0.210026	0.888959	0.644641		PF19273	Exportin-5 family
PF13831	29	15	21	3	0.0834776	-1.85626	0.8948	0.210915	1.4419	0.646978		PF13831	PHD-finger
PF10366	8	6	42	12	0.172677	-1.39232	0.8948	0.211574	0.910215	0.647916		PF10366	Vacuolar sorting protein 39 domain 1
PF21938	42	12	8	6	0.172677	1.39232	0.8948	0.211455	1.87578	0.647916		PF21938	CAP, N-terminal domain
PF17919	22	11	28	7	0.275072	-1	0.8948	0.211685	0.520807	0.648044		PF17919	RNase H-like domain found in reverse transcriptase
PF08636	13	8	37	10	0.233056	-1.18709	0.8948	0.211908	0.750302	0.648095		PF08636	ER protein Pkr1
PF00591	29	14	21	4	0.163757	-1.34169	0.8948	0.212146	1.08271	0.648404		PF00591	Glycosyl transferase family, a/b domain
PF08627	49	16	1	2	0.168928	2.61471	0.8948	0.213432	1.75197	0.65049		PF08627	CRT-like, chloroquine-resistance transporter-like
PF22794	46	14	4	4	0.19398	1.71621	0.8948	0.213082	1.80573	0.65049		PF22794	ZPR1 jelly-roll domain
PF02899	5	4	45	14	0.230664	-1.36257	0.8948	0.215294	0.736762	0.654631		PF02899	Phage integrase, N-terminal SAM-like domain
PF03737	5	4	45	14	0.230664	-1.36257	0.8948	0.215294	0.389491	0.654631		PF03737	Aldolase/RraA
PF05598	5	4	45	14	0.230664	-1.36257	0.8948	0.215294	1.0584	0.654631		PF05598	Transposase domain (DUF772)
PF11220	5	4	45	14	0.230664	-1.36257	0.8948	0.215294	0.947707	0.654631		PF11220	Protein of unknown function (DUF3015)
PF14850	9	6	41	12	0.198295	-1.18763	0.8948	0.216616	0.580081	0.65759		PF14850	DNA-binding domain of Proline dehydrogenase
PF17804	7	5	43	13	0.277819	-1.2404	0.8948	0.2171	0.72966	0.658423		PF17804	Tail specific protease N-terminal domain
PF17865	16	10	34	8	0.0952954	-1.40939	0.8948	0.217886	1.12152	0.660595		PF17865	Midasin AAA lid domain
PF02777	50	17	0	1	0.264706	Inf	0.8948	0.218609	1.13503	0.660684		PF02777	Iron/manganese superoxide dismutases, C-terminal domain
PF04083	23	5	27	13	0.264675	1.14719	0.8948	0.218525	2.4129	0.660684		PF04083	Partial alpha/beta-hydrolase lipase region
PF07802	41	18	9	0	0.0991013	-Inf	0.8948	0.218081	1.23558	0.660684		PF07802	GCK domain
PF13793	50	17	0	1	0.264706	Inf	0.8948	0.218609	1.784	0.660684		PF13793	N-terminal domain of ribose phosphate pyrophosphokinase
PF07575	30	14	20	4	0.252165	-1.22239	0.8948	0.218799	1.08795	0.660774		PF07575	Nup85 Nucleoporin
PF16661	45	13	5	5	0.114809	1.79141	0.8948	0.220494	1.86007	0.664867		PF16661	Metallo-beta-lactamase superfamily domain
PF01467	50	17	0	1	0.264706	Inf	0.8948	0.223858	1.77344	0.666568		PF01467	Cytidylyltransferase-like
PF04002	5	4	45	14	0.230664	-1.36257	0.8948	0.224162	0.85494	0.666568		PF04002	RadC-like JAB domain
PF04006	44	18	6	0	0.183513	-Inf	0.8948	0.223703	1.34077	0.666568		PF04006	Mpp10 protein
PF04947	5	4	45	14	0.230664	-1.36257	0.8948	0.224162	0.597484	0.666568		PF04947	Poxvirus Late Transcription Factor VLTF3 like
PF07343	9	1	41	17	0.269916	1.89984	0.8948	0.223044	2.95351	0.666568		PF07343	Protein of unknown function (DUF1475)
PF08647	9	1	41	17	0.269916	1.89984	0.8948	0.223044	3.51277	0.666568		PF08647	BRE1 E3 ubiquitin ligase
PF10419	22	5	28	13	0.271788	1.03059	0.8948	0.222793	2.07123	0.666568		PF10419	TFIIIC subunit triple barrel domain
PF19425	5	4	45	14	0.230664	-1.36257	0.8948	0.224162	0.480385	0.666568		PF19425	Csd3 second domain
PF19833	12	8	38	10	0.134263	-1.34104	0.8948	0.223565	1.21578	0.666568		PF19833	ATP-dependent DNA helicase RecG, domain 3, C-terminal
PF01177	5	4	45	14	0.230664	-1.36257	0.8948	0.224162	0.911973	0.666568		PF01177	Asp/Glu/Hydantoin racemase
PF03485	45	14	5	4	0.230664	1.36257	0.8948	0.228662	1.94812	0.671877		PF03485	Arginyl tRNA synthetase N terminal domain
PF18483	45	14	5	4	0.230664	1.36257	0.8948	0.228662	1.76122	0.671877		PF18483	Bacterial lectin
PF01368	44	18	6	0	0.183513	-Inf	0.8948	0.22904	1.31793	0.67198		PF01368	DHH family
PF01428	43	13	7	5	0.277819	1.2404	0.8948	0.230622	1.77136	0.675321		PF01428	AN1-like Zinc finger
PF19422	45	13	5	5	0.114809	1.79141	0.8948	0.231163	2.1037	0.676484		PF19422	Ariadne domain
PF16900	42	12	8	6	0.172677	1.39232	0.8948	0.232585	2.0896	0.679802		PF16900	Replication protein A OB domain
PF05178	39	11	11	7	0.214794	1.17389	0.8948	0.233002	1.92659	0.68017		PF05178	KRI1-like family
PF13454	7	5	43	13	0.277819	-1.2404	0.8948	0.23309	0.585822	0.68017		PF13454	FAD-NAD(P)-binding
PF13620	7	5	43	13	0.277819	-1.2404	0.8948	0.23309	1.00867	0.68017		PF13620	Carboxypeptidase regulatory-like domain
PF17034	17	3	33	15	0.232119	1.365	0.8948	0.233573	2.00038	0.680775		PF17034	Zinc-ribbon like family
PF09369	27	14	23	4	0.0968118	-1.57603	0.8948	0.236232	1.03649	0.685364		PF09369	MrfA Zn-binding domain
PF09996	10	7	40	11	0.125921	-1.34792	0.8948	0.238341	1.16916	0.690419		PF09996	Uncharacterized protein conserved in bacteria (DUF2237)
PF14858	10	7	40	11	0.125921	-1.34792	0.8948	0.238341	1.24063	0.690419		PF14858	Cilia- and flagella-associated protein 54
PF13525	9	6	41	12	0.198295	-1.18763	0.8948	0.238754	2.79053	0.691191		PF13525	Outer membrane lipoprotein
PF01288	25	12	25	6	0.276359	-1	0.8948	0.239563	1.00861	0.692684		PF01288	7,8-dihydro-6-hydroxymethylpterin-pyrophosphokinase (HPPK)
PF10367	22	5	28	13	0.271788	1.03059	0.8948	0.241221	2.19809	0.696408		PF10367	Vacuolar sorting protein 39 domain 2
PF21796	8	6	42	12	0.172677	-1.39232	0.8948	0.241778	1.31964	0.697375		PF21796	Chromatin assembly factor 1 subunit Cac1, C-terminal domain
PF01869	5	4	45	14	0.230664	-1.36257	0.8948	0.242674	0.872999	0.698465		PF01869	BadF/BadG/BcrA/BcrD ATPase family
PF07559	5	4	45	14	0.230664	-1.36257	0.8948	0.242674	0.972941	0.698465		PF07559	Flagellar basal body protein FlaE D2 domain
PF08364	5	4	45	14	0.230664	-1.36257	0.8948	0.242674	1.30685	0.698465		PF08364	Bacterial translation initiation factor IF-2 associated region
PF09353	33	15	17	3	0.232119	-1.365	0.8948	0.242521	1.23011	0.698465		PF09353	Domain of unknown function (DUF1995)
PF13336	5	4	45	14	0.230664	-1.36257	0.8948	0.242674	0.726262	0.698465		PF13336	Acetyl-CoA hydrolase/transferase C-terminal domain
PF12430	12	8	38	10	0.134263	-1.34104	0.8948	0.243893	1.24682	0.701092		PF12430	Abscisic acid G-protein coupled receptor
PF07160	11	7	39	11	0.214794	-1.17389	0.8948	0.244407	0.89072	0.701313		PF07160	Spindle and kinetochore-associated protein 1
PF02277	10	7	40	11	0.125921	-1.34792	0.8948	0.245698	1.17014	0.704314		PF02277	Phosphoribosyltransferase
PF06245	23	13	27	5	0.0970725	-1.60984	0.8948	0.245948	1.09454	0.704663		PF06245	Protein of unknown function (DUF1015)
PF07137	31	14	19	4	0.260968	-1.10109	0.8948	0.2479	1.11928	0.709392		PF07137	VDE lipocalin domain
PF02922	7	5	43	13	0.277819	-1.2404	0.8948	0.249898	1.02746	0.713379		PF02922	Carbohydrate-binding module 48 (Isoamylase N-terminal domain)
PF04945	7	5	43	13	0.277819	-1.2404	0.8948	0.249898	1.16041	0.713379		PF04945	YHS domain
PF17762	9	1	41	17	0.269916	1.89984	0.8948	0.249822	2.06208	0.713379		PF17762	HTH domain found in ParB protein
PF13603	41	18	9	0	0.0991013	-Inf	0.8948	0.250909	1.18066	0.714649		PF13603	Leucyl-tRNA synthetase, editing domain
PF02415	32	8	18	10	0.17182	1.152	0.8948	0.251877	2.07333	0.715966		PF02415	Chlamydia polymorphic membrane protein (Chlamydia_PMP) repeat
PF02830	2	2	48	16	0.284	-1.58496	0.8948	0.253503	-0.276394	0.716321		PF02830	V4R domain
PF02875	41	17	9	1	0.269916	-1.89984	0.8948	0.253588	1.011	0.716321		PF02875	Mur ligase, glutamate ligase domain
PF05136	2	2	48	16	0.284	-1.58496	0.8948	0.253503	-1.2631	0.716321		PF05136	Phage portal protein, lambda family
PF05985	2	2	48	16	0.284	-1.58496	0.8948	0.253503	-0.659238	0.716321		PF05985	Ethanolamine ammonia-lyase light chain (EutC)
PF06339	2	2	48	16	0.284	-1.58496	0.8948	0.253503	-1.84046	0.716321		PF06339	Ectoine synthase
PF08272	2	2	48	16	0.284	-1.58496	0.8948	0.253503	-0.951865	0.716321		PF08272	Topoisomerase I zinc-ribbon-like
PF09984	2	2	48	16	0.284	-1.58496	0.8948	0.253503	-0.951865	0.716321		PF09984	Single cache domain 4
PF11191	2	2	48	16	0.284	-1.58496	0.8948	0.253503	-0.513023	0.716321		PF11191	Protein of unknown function (DUF2782)
PF11812	2	2	48	16	0.284	-1.58496	0.8948	0.253503	-0.276394	0.716321		PF11812	Domain of unknown function (DUF3333)
PF12727	2	2	48	16	0.284	-1.58496	0.8948	0.253503	-0.654778	0.716321		PF12727	PBP superfamily domain
PF13556	2	2	48	16	0.284	-1.58496	0.8948	0.253503	-0.71273	0.716321		PF13556	PucR C-terminal helix-turn-helix domain
PF14494	2	2	48	16	0.284	-1.58496	0.8948	0.253503	-1.02111	0.716321		PF14494	Domain of unknown function (DUF4436)
PF16094	2	2	48	16	0.284	-1.58496	0.8948	0.253503	-0.636543	0.716321		PF16094	Proteasome assembly chaperone 4
PF19661	2	2	48	16	0.284	-1.58496	0.8948	0.253503	-0.951865	0.716321		PF19661	Family of unknown function (DUF6164)
PF22688	2	2	48	16	0.284	-1.58496	0.8948	0.253503	-1.54876	0.716321		PF22688	Hda, lid domain
PF22776	5	4	45	14	0.230664	-1.36257	0.8948	0.252322	0.605556	0.716321		PF22776	K+ potassium transporter C-terminal domain
PF06886	23	13	27	5	0.0970725	-1.60984	0.8948	0.258108	1.18487	0.724964		PF06886	Targeting protein for Xklp2 (TPX2) domain
PF02598	14	9	36	9	0.144949	-1.36257	0.8948	0.258537	1.56842	0.725948		PF02598	Putative RNA methyltransferase
PF00356	7	5	43	13	0.277819	-1.2404	0.8948	0.258613	1.61235	0.725948		PF00356	Bacterial regulatory proteins, lacI family
PF01136	14	8	36	10	0.245223	-1.04064	0.8948	0.258824	0.788247	0.726325		PF01136	Peptidase family U32
PF01959	11	7	39	11	0.214794	-1.17389	0.8948	0.259225	1.21939	0.727233		PF01959	3-dehydroquinate synthase II
PF08079	41	12	9	6	0.198295	1.18763	0.8948	0.260565	1.99062	0.730342		PF08079	Ribosomal L30 N-terminal domain
PF13287	10	7	40	11	0.125921	-1.34792	0.8948	0.260886	1.3614	0.730661		PF13287	Fn3 associated
PF21783	5	4	45	14	0.230664	-1.36257	0.8948	0.262235	1.25639	0.732626		PF21783	YNCE-like beta-propeller
PF03451	43	18	7	0	0.176716	-Inf	0.8948	0.262873	1.83266	0.733384		PF03451	HELP motif
PF04072	48	16	2	2	0.284	1.58496	0.8948	0.263083	1.88142	0.733384		PF04072	Leucine carboxyl methyltransferase
PF01031	48	16	2	2	0.284	1.58496	0.8948	0.263083	1.36052	0.733384		PF01031	Dynamin central region
PF05891	34	16	16	2	0.121458	-1.91254	0.8948	0.264641	1.17927	0.736728		PF05891	AdoMet dependent proline di-methyltransferase
PF20511	34	16	16	2	0.121458	-1.91254	0.8948	0.264641	1.3946	0.736728		PF20511	Phosphomannose isomerase type I, catalytic domain
PF01081	18	10	32	8	0.17182	-1.152	0.8948	0.265432	1.14788	0.738058		PF01081	KDPG and KHG aldolase
PF01929	41	12	9	6	0.198295	1.18763	0.8948	0.266534	1.69326	0.739161		PF01929	Ribosomal protein L14
PF02805	2	2	48	16	0.284	-1.58496	0.8948	0.267949	-0.793713	0.73939		PF02805	Metal binding domain of Ada
PF03237	2	2	48	16	0.284	-1.58496	0.8948	0.267949	-0.112829	0.73939		PF03237	Terminase large subunit, T4likevirus-type, N-terminal
PF05232	2	2	48	16	0.284	-1.58496	0.8948	0.267949	-0.414776	0.73939		PF05232	Chlorhexidine efflux transporter
PF07505	2	2	48	16	0.284	-1.58496	0.8948	0.267949	-0.373011	0.73939		PF07505	Protein of unknown function (DUF5131)
PF10335	2	2	48	16	0.284	-1.58496	0.8948	0.267949	-1.47562	0.73939		PF10335	Putative nucleotidyltransferase substrate binding domain
PF10670	2	2	48	16	0.284	-1.58496	0.8948	0.267949	-0.388066	0.73939		PF10670	Domain of unknown function (DUF4198)
PF11019	2	2	48	16	0.284	-1.58496	0.8948	0.267949	-0.488318	0.73939		PF11019	Protein of unknown function (DUF2608)
PF13349	7	5	43	13	0.277819	-1.2404	0.8948	0.267535	0.910621	0.73939		PF13349	Toastrack DUF4097
PF13387	2	2	48	16	0.284	-1.58496	0.8948	0.267949	-0.282454	0.73939		PF13387	Domain of unknown function (DUF4105)
PF14676	7	5	43	13	0.277819	-1.2404	0.8948	0.267535	0.959955	0.73939		PF14676	FANCI solenoid 2
PF20332	2	2	48	16	0.284	-1.58496	0.8948	0.267949	-0.377465	0.73939		PF20332	Family of unknown function (DUF6627)
PF20720	2	2	48	16	0.284	-1.58496	0.8948	0.267949	-0.848029	0.73939		PF20720	Novel STAND NTPase 3
PF21342	2	2	48	16	0.284	-1.58496	0.8948	0.267949	-0.52018	0.73939		PF21342	SoxA/TsdA, cytochrome c domain
PF21352	2	2	48	16	0.284	-1.58496	0.8948	0.267949	-1.13002	0.73939		PF21352	Thioredoxin 2, N-terminal
PF21372	2	2	48	16	0.284	-1.58496	0.8948	0.267949	-0.990275	0.73939		PF21372	Topoisomerase I, zinc finger
PF17403	22	12	28	6	0.168445	-1.34792	0.8948	0.268262	1.11296	0.740035		PF17403	Nrap protein PAP/OAS-like domain
PF01571	48	16	2	2	0.284	1.58496	0.8948	0.269059	1.67115	0.741276		PF01571	Aminomethyltransferase folate-binding domain
PF16486	24	5	26	13	0.171105	1.26303	0.8948	0.269862	1.71164	0.74271		PF16486	N-terminal domain of argonaute
PF08320	18	10	32	8	0.17182	-1.152	0.8948	0.272174	0.743559	0.74733		PF08320	PIG-X / PBN1
PF02815	43	12	7	6	0.0898866	1.61891	0.8948	0.273501	2.04251	0.749519		PF02815	MIR domain
PF06454	29	15	21	3	0.0834776	-1.85626	0.8948	0.273661	0.930232	0.749519		PF06454	THH1/TOM1/TOM3 domain
PF00829	44	13	6	5	0.144213	1.49596	0.8948	0.274164	1.67412	0.749519		PF00829	Ribosomal prokaryotic L21 protein
PF17868	13	8	37	10	0.233056	-1.18709	0.8948	0.273307	1.05025	0.749519		PF17868	AAA lid domain
PF01459	49	16	1	2	0.168928	2.61471	0.8948	0.275155	1.81198	0.749671		PF01459	Eukaryotic porin
PF12894	50	17	0	1	0.264706	Inf	0.8948	0.275174	1.69574	0.749671		PF12894	Anaphase-promoting complex subunit 4 WD40 domain
PF08209	26	14	24	4	0.0925797	-1.69188	0.8948	0.276528	1.23466	0.752925		PF08209	Sgf11 (transcriptional regulation protein)
PF02089	29	7	21	11	0.181639	1.11774	0.8948	0.277119	2.27679	0.753883		PF02089	Palmitoyl protein thioesterase
PF05978	19	11	31	7	0.10512	-1.35835	0.8948	0.277373	1.19498	0.754137		PF05978	Ion channel regulatory protein UNC-93
PF10508	35	16	15	2	0.202531	-1.77761	0.8948	0.277562	1.08615	0.754216		PF10508	Proteasome non-ATPase 26S subunit
PF16313	21	11	29	7	0.181639	-1.11774	0.8948	0.278138	1.11393	0.754532		PF16313	Met-zincin
PF06090	28	13	22	5	0.271788	-1.03059	0.8948	0.278384	1.03045	0.754554		PF06090	Inositol-pentakisphosphate 2-kinase
PF01891	2	2	48	16	0.284	-1.58496	0.8948	0.282952	0.328906	0.755153		PF01891	Cobalt uptake substrate-specific transmembrane region
PF01895	2	2	48	16	0.284	-1.58496	0.8948	0.282952	0.400228	0.755153		PF01895	PhoU domain
PF03190	2	2	48	16	0.284	-1.58496	0.8948	0.282952	0.011493	0.755153		PF03190	Protein of unknown function, DUF255
PF03422	2	2	48	16	0.284	-1.58496	0.8948	0.282952	1.01286	0.755153		PF03422	Carbohydrate binding module (family 6)
PF03828	44	18	6	0	0.183513	-Inf	0.8948	0.281175	1.80163	0.755153		PF03828	Cid1 family poly A polymerase
PF04237	2	2	48	16	0.284	-1.58496	0.8948	0.282952	-0.0386184	0.755153		PF04237	YjbR
PF05184	2	2	48	16	0.284	-1.58496	0.8948	0.282952	-0.910745	0.755153		PF05184	Saposin-like type B, region 1
PF00396	2	2	48	16	0.284	-1.58496	0.8948	0.282952	0.365933	0.755153		PF00396	Granulin
PF05425	2	2	48	16	0.284	-1.58496	0.8948	0.282952	0.230328	0.755153		PF05425	Copper resistance protein D
PF05458	2	2	48	16	0.284	-1.58496	0.8948	0.282952	0.653049	0.755153		PF05458	Cd27 binding protein (Siva)
PF05845	2	2	48	16	0.284	-1.58496	0.8948	0.282952	0.0329538	0.755153		PF05845	Bacterial phosphonate metabolism protein (PhnH)
PF05861	2	2	48	16	0.284	-1.58496	0.8948	0.282952	-0.59513	0.755153		PF05861	Bacterial phosphonate metabolism protein (PhnI)
PF05876	2	2	48	16	0.284	-1.58496	0.8948	0.282952	0.333634	0.755153		PF05876	Phage terminase large subunit gpA, ATPase domain
PF07055	2	2	48	16	0.284	-1.58496	0.8948	0.282952	0.030728	0.755153		PF07055	Enoyl reductase FAD binding domain
PF07519	2	2	48	16	0.284	-1.58496	0.8948	0.282952	0.475246	0.755153		PF07519	Tannase and feruloyl esterase
PF08274	2	2	48	16	0.284	-1.58496	0.8948	0.282952	0.686539	0.755153		PF08274	PhnA Zinc-Ribbon
PF09140	2	2	48	16	0.284	-1.58496	0.8948	0.282952	0.255966	0.755153		PF09140	ATPase MipZ
PF09997	2	2	48	16	0.284	-1.58496	0.8948	0.282952	0.00285533	0.755153		PF09997	Predicted membrane protein (DUF2238)
PF10412	2	2	48	16	0.284	-1.58496	0.8948	0.282952	-0.0708347	0.755153		PF10412	Type IV secretion-system coupling protein DNA-binding domain
PF10518	2	2	48	16	0.284	-1.58496	0.8948	0.282952	0.0559555	0.755153		PF10518	TAT (twin-arginine translocation) pathway signal sequence
PF11874	2	2	48	16	0.284	-1.58496	0.8948	0.282952	-0.492487	0.755153		PF11874	Domain of unknown function (DUF3394)
PF11981	2	2	48	16	0.284	-1.58496	0.8948	0.282952	-0.129934	0.755153		PF11981	Domain of unknown function (DUF3482)
PF12081	2	2	48	16	0.284	-1.58496	0.8948	0.282952	0.350062	0.755153		PF12081	GldM N-terminal domain
PF12626	2	2	48	16	0.284	-1.58496	0.8948	0.282952	0.0951438	0.755153		PF12626	Polymerase A arginine-rich C-terminus
PF13007	2	2	48	16	0.284	-1.58496	0.8948	0.282952	0.253863	0.755153		PF13007	Transposase C of IS166 homeodomain
PF13435	2	2	48	16	0.284	-1.58496	0.8948	0.282952	0.178655	0.755153		PF13435	Cytochrome c554 and c-prime
PF13613	2	2	48	16	0.284	-1.58496	0.8948	0.282952	0.330852	0.755153		PF13613	Helix-turn-helix of DDE superfamily endonuclease
PF14522	2	2	48	16	0.284	-1.58496	0.8948	0.282952	-0.910507	0.755153		PF14522	Cytochrome c7 and related cytochrome c
PF15975	2	2	48	16	0.284	-1.58496	0.8948	0.282952	-0.332215	0.755153		PF15975	Flotillin
PF16019	2	2	48	16	0.284	-1.58496	0.8948	0.282952	0.124411	0.755153		PF16019	Cysteine/serine-rich nuclear protein N-terminus
PF16357	2	2	48	16	0.284	-1.58496	0.8948	0.282952	0.174242	0.755153		PF16357	Putative PepSY_TM-like
PF18181	17	9	33	9	0.266733	-0.956931	0.8948	0.27964	1.09813	0.755153		PF18181	SMODS and SLOG-associating 2TM effector domain 1
PF19328	2	2	48	16	0.284	-1.58496	0.8948	0.282952	0.69984	0.755153		PF19328	2,4-diaminopentanoate dehydrogenase C-terminal domain
PF19669	2	2	48	16	0.284	-1.58496	0.8948	0.282952	1.24404	0.755153		PF19669	Family of unknown function (DUF6172)
PF20393	2	2	48	16	0.284	-1.58496	0.8948	0.282952	0.154858	0.755153		PF20393	Putative carbonic anhydrase
PF21033	2	2	48	16	0.284	-1.58496	0.8948	0.282952	0.515617	0.755153		PF21033	Regulator of microtubule dynamics protein 1-3
PF21196	2	2	48	16	0.284	-1.58496	0.8948	0.282952	0.380819	0.755153		PF21196	PcrA/UvrD tudor domain
PF21601	2	2	48	16	0.284	-1.58496	0.8948	0.282952	0.350062	0.755153		PF21601	GldM second domain
PF21602	2	2	48	16	0.284	-1.58496	0.8948	0.282952	-0.212547	0.755153		PF21602	GldM third domain
PF21994	2	2	48	16	0.284	-1.58496	0.8948	0.282952	-0.204778	0.755153		PF21994	AGAO-like N2 domain
PF22780	28	14	22	4	0.157343	-1.45943	0.8948	0.280095	1.24493	0.755153		PF22780	HI0933-like protein barrel and H2TH domain
PF03540	33	9	17	9	0.266733	0.956931	0.8948	0.283293	2.07998	0.755848		PF03540	Transcription initiation factor TFIID 23-30kDa subunit
PF01931	31	14	19	4	0.260968	-1.10109	0.8948	0.284439	1.11244	0.756571		PF01931	Protein of unknown function DUF84
PF01809	22	12	28	6	0.168445	-1.34792	0.8948	0.294807	1.25454	0.758139		PF01809	Putative membrane protein insertion efficiency factor
PF01981	43	13	7	5	0.277819	1.2404	0.8948	0.295825	1.78685	0.758139		PF01981	Peptidyl-tRNA hydrolase PTH2
PF02018	2	2	48	16	0.284	-1.58496	0.8948	0.298514	0.848781	0.758139		PF02018	Carbohydrate binding domain
PF02631	2	2	48	16	0.284	-1.58496	0.8948	0.298514	0.384365	0.758139		PF02631	RecX, second three-helix domain
PF02649	2	2	48	16	0.284	-1.58496	0.8948	0.298514	0.302756	0.758139		PF02649	Type I GTP cyclohydrolase folE2
PF02785	49	16	1	2	0.168928	2.61471	0.8948	0.287572	1.68126	0.758139		PF02785	Biotin carboxylase C-terminal domain
PF03121	18	11	32	7	0.0953701	-1.48215	0.8948	0.297572	1.30205	0.758139		PF03121	Herpesviridae UL52/UL70 DNA primase
PF04314	2	2	48	16	0.284	-1.58496	0.8948	0.298514	0.338576	0.758139		PF04314	Copper chaperone PCu(A)C
PF04347	2	2	48	16	0.284	-1.58496	0.8948	0.298514	0.585307	0.758139		PF04347	Flagellar biosynthesis protein, FliO
PF04361	2	2	48	16	0.284	-1.58496	0.8948	0.298514	0.960071	0.758139		PF04361	Protein of unknown function (DUF494)
PF05130	2	2	48	16	0.284	-1.58496	0.8948	0.298514	0.995741	0.758139		PF05130	FlgN protein
PF05992	2	2	48	16	0.284	-1.58496	0.8948	0.298514	0.437198	0.758139		PF05992	SbmA/BacA-like family
PF06725	2	2	48	16	0.284	-1.58496	0.8948	0.298514	0.634409	0.758139		PF06725	3D domain
PF07514	2	2	48	16	0.284	-1.58496	0.8948	0.298514	0.571813	0.758139		PF07514	Putative helicase
PF07804	2	2	48	16	0.284	-1.58496	0.8948	0.298514	0.634675	0.758139		PF07804	HipA-like C-terminal domain
PF07942	43	13	7	5	0.277819	1.2404	0.8948	0.289432	1.8551	0.758139		PF07942	Carnosine N-methyltransferase
PF08700	46	14	4	4	0.19398	1.71621	0.8948	0.287203	2.01085	0.758139		PF08700	Vps51/EXO84/COG1 N-terminal
PF08854	21	12	29	6	0.100322	-1.46566	0.8948	0.291654	1.15847	0.758139		PF08854	Domain of unknown function (DUF1824)
PF09440	46	14	4	4	0.19398	1.71621	0.8948	0.287203	1.84329	0.758139		PF09440	eIF3 subunit 6 N terminal domain
PF09523	2	2	48	16	0.284	-1.58496	0.8948	0.298514	0.970934	0.758139		PF09523	Protein of unknown function (DUF2390)
PF10300	2	2	48	16	0.284	-1.58496	0.8948	0.298514	1.01629	0.758139		PF10300	Iml2/Tetratricopeptide repeat protein 39
PF10674	5	4	45	14	0.230664	-1.36257	0.8948	0.293572	1.48865	0.758139		PF10674	Ycf54 protein
PF00701	37	17	13	1	0.0918019	-2.57845	0.8948	0.288649	1.30168	0.758139		PF00701	Dihydrodipicolinate synthetase family
PF11307	2	2	48	16	0.284	-1.58496	0.8948	0.298514	0.226995	0.758139		PF11307	Protein of unknown function (DUF3109)
PF11932	2	2	48	16	0.284	-1.58496	0.8948	0.298514	0.517088	0.758139		PF11932	Protein of unknown function (DUF3450)
PF12080	2	2	48	16	0.284	-1.58496	0.8948	0.298514	0.0778977	0.758139		PF12080	GldM C-terminal domain
PF12161	2	2	48	16	0.284	-1.58496	0.8948	0.298514	0.375839	0.758139		PF12161	HsdM N-terminal domain
PF12514	2	2	48	16	0.284	-1.58496	0.8948	0.298514	1.23657	0.758139		PF12514	Protein of unknown function (DUF3718)
PF12936	41	11	9	7	0.104989	1.53555	0.8948	0.287602	1.86135	0.758139		PF12936	KRI1-like family C-terminal
PF13784	2	2	48	16	0.284	-1.58496	0.8948	0.298514	0.54432	0.758139		PF13784	Fic/DOC family N-terminal
PF14599	17	10	33	8	0.160101	-1.27886	0.8948	0.288315	0.607857	0.758139		PF14599	Zinc-ribbon
PF14680	2	2	48	16	0.284	-1.58496	0.8948	0.298514	0.755996	0.758139		PF14680	FANCI helical domain 2
PF14690	2	2	48	16	0.284	-1.58496	0.8948	0.298514	0.154634	0.758139		PF14690	zinc-finger of transposase IS204/IS1001/IS1096/IS1165
PF14771	41	17	9	1	0.269916	-1.89984	0.8948	0.289991	1.9445	0.758139		PF14771	Domain of unknown function (DUF4476)
PF14857	2	2	48	16	0.284	-1.58496	0.8948	0.298514	0.418309	0.758139		PF14857	TMEM151 family
PF16074	2	2	48	16	0.284	-1.58496	0.8948	0.298514	1.11218	0.758139		PF16074	Type IV Pilus-assembly protein W
PF16134	38	11	12	7	0.238334	1.01089	0.8948	0.288631	1.96514	0.758139		PF16134	THO complex subunit 2 N-terminus
PF01020	32	15	18	3	0.150325	-1.49185	0.8948	0.293173	0.995797	0.758139		PF01020	Ribosomal L40e family
PF16220	2	2	48	16	0.284	-1.58496	0.8948	0.298514	0.723666	0.758139		PF16220	Domain of unknown function (DUF4880)
PF17116	2	2	48	16	0.284	-1.58496	0.8948	0.298514	0.848146	0.758139		PF17116	Type 9 secretion system plug protein 1st domain
PF17908	2	2	48	16	0.284	-1.58496	0.8948	0.298514	0.619377	0.758139		PF17908	APAF-1 helical domain
PF20428	9	6	41	12	0.198295	-1.18763	0.8948	0.296479	1.12137	0.758139		PF20428	Sey1 three-helix bundle domain
PF16905	20	4	30	14	0.252165	1.22239	0.8948	0.301265	1.86978	0.759729		PF16905	Voltage-dependent L-type calcium channel, IQ-associated
PF08161	31	15	19	3	0.142877	-1.61566	0.8948	0.3019	1.28861	0.760516		PF08161	Ribosomal RNA-processing protein 12, HEAT repeats
PF00662	22	5	28	13	0.271788	1.03059	0.8948	0.302839	1.45274	0.762475		PF00662	NADH-Ubiquinone oxidoreductase (complex I), chain 5 N-terminus
PF00035	25	12	25	6	0.276359	-1	0.8948	0.303018	0.662727	0.762723		PF00035	Double-stranded RNA binding motif
PF09759	35	16	15	2	0.202531	-1.77761	0.8948	0.303117	1.15298	0.762769		PF09759	Spinocerebellar ataxia type 10 protein domain
PF01184	14	8	36	10	0.245223	-1.04064	0.8948	0.303572	1.48845	0.763446		PF01184	GPR1/FUN34/yaaH family
PF08271	31	14	19	4	0.260968	-1.10109	0.8948	0.304012	1.19245	0.763796		PF08271	TFIIB zinc-binding
PF21021	31	14	19	4	0.260968	-1.10109	0.8948	0.304012	1.10094	0.763796		PF21021	Fas-associated factor 1
PF04997	49	16	1	2	0.168928	2.61471	0.8948	0.306895	1.79824	0.769855		PF04997	RNA polymerase Rpb1, domain 1
PF01026	50	17	0	1	0.264706	Inf	0.8948	0.306913	1.65963	0.769855		PF01026	TatD related DNase
PF01355	2	2	48	16	0.284	-1.58496	0.8948	0.314637	0.747976	0.770976		PF01355	High potential iron-sulfur protein
PF00162	50	17	0	1	0.264706	Inf	0.8948	0.313541	1.98252	0.770976		PF00162	Phosphoglycerate kinase
PF02078	2	2	48	16	0.284	-1.58496	0.8948	0.314637	1.02304	0.770976		PF02078	Synapsin, N-terminal domain
PF02457	2	2	48	16	0.284	-1.58496	0.8948	0.314637	0.61876	0.770976		PF02457	DisA bacterial checkpoint controller nucleotide-binding
PF02543	25	12	25	6	0.276359	-1	0.8948	0.309928	0.999938	0.770976		PF02543	Carbamoyltransferase N-terminus
PF02550	2	2	48	16	0.284	-1.58496	0.8948	0.314637	0.77224	0.770976		PF02550	Acetyl-CoA hydrolase/transferase N-terminal domain
PF03550	2	2	48	16	0.284	-1.58496	0.8948	0.314637	1.00447	0.770976		PF03550	Outer membrane lipoprotein LolB
PF03551	2	2	48	16	0.284	-1.58496	0.8948	0.314637	0.917943	0.770976		PF03551	Transcriptional regulator PadR-like family
PF04253	2	2	48	16	0.284	-1.58496	0.8948	0.314637	0.74817	0.770976		PF04253	Transferrin receptor-like dimerisation domain
PF04266	2	2	48	16	0.284	-1.58496	0.8948	0.314637	1.53497	0.770976		PF04266	ASCH domain
PF05285	10	7	40	11	0.125921	-1.34792	0.8948	0.310291	1.25991	0.770976		PF05285	SDA1, conserved domain
PF05360	2	2	48	16	0.284	-1.58496	0.8948	0.314637	0.721713	0.770976		PF05360	yiaA/B two helix domain
PF05402	2	2	48	16	0.284	-1.58496	0.8948	0.314637	0.777765	0.770976		PF05402	Coenzyme PQQ synthesis protein D (PqqD)
PF06170	2	2	48	16	0.284	-1.58496	0.8948	0.314637	0.907488	0.770976		PF06170	Protein of unknown function (DUF983)
PF07654	2	2	48	16	0.284	-1.58496	0.8948	0.314637	2.26524	0.770976		PF07654	Immunoglobulin C1-set domain
PF08348	2	2	48	16	0.284	-1.58496	0.8948	0.314637	1.01988	0.770976		PF08348	YheO-like PAS domain
PF08471	2	2	48	16	0.284	-1.58496	0.8948	0.314637	1.58863	0.770976		PF08471	Class II vitamin B12-dependent ribonucleotide reductase
PF08621	2	2	48	16	0.284	-1.58496	0.8948	0.314637	0.912167	0.770976		PF08621	RPAP1-like, N-terminal
PF09924	2	2	48	16	0.284	-1.58496	0.8948	0.314637	0.895775	0.770976		PF09924	Phosphatidylglycerol lysyltransferase, C-terminal
PF10354	41	17	9	1	0.269916	-1.89984	0.8948	0.309452	1.27321	0.770976		PF10354	rRNA (uridine-N3-)-methyltransferase BTM5-like
PF11130	2	2	48	16	0.284	-1.58496	0.8948	0.314637	0.863144	0.770976		PF11130	TraC protein
PF11188	2	2	48	16	0.284	-1.58496	0.8948	0.314637	1.48169	0.770976		PF11188	Protein of unknown function (DUF2975)
PF11680	2	2	48	16	0.284	-1.58496	0.8948	0.314637	1.12682	0.770976		PF11680	Protein of unknown function (DUF3276)
PF11746	2	2	48	16	0.284	-1.58496	0.8948	0.314637	1.34498	0.770976		PF11746	Domain of unknown function (DUF3303)
PF13185	14	8	36	10	0.245223	-1.04064	0.8948	0.311502	0.868499	0.770976		PF13185	GAF domain
PF13396	2	2	48	16	0.284	-1.58496	0.8948	0.314637	0.519632	0.770976		PF13396	Phospholipase_D-nuclease N-terminal
PF13700	2	2	48	16	0.284	-1.58496	0.8948	0.314637	0.467436	0.770976		PF13700	Domain of unknown function (DUF4158)
PF14060	2	2	48	16	0.284	-1.58496	0.8948	0.314637	1.35326	0.770976		PF14060	Domain of unknown function (DUF4252)
PF14289	2	2	48	16	0.284	-1.58496	0.8948	0.314637	0.917564	0.770976		PF14289	Domain of unknown function (DUF4369)
PF14724	2	2	48	16	0.284	-1.58496	0.8948	0.314637	2.96234	0.770976		PF14724	Mitochondrial-associated sphingomyelin phosphodiesterase
PF17147	2	2	48	16	0.284	-1.58496	0.8948	0.314637	2.41734	0.770976		PF17147	Pyruvate:ferredoxin oxidoreductase core domain II
PF17786	2	2	48	16	0.284	-1.58496	0.8948	0.314637	1.0759	0.770976		PF17786	Mannosidase Ig/CBM-like domain
PF17936	2	2	48	16	0.284	-1.58496	0.8948	0.314637	1.3711	0.770976		PF17936	Bacterial Ig domain
PF18943	2	2	48	16	0.284	-1.58496	0.8948	0.314637	2.03301	0.770976		PF18943	Family of unknown function (DUF5690)
PF22622	2	2	48	16	0.284	-1.58496	0.8948	0.314637	0.670077	0.770976		PF22622	MFE-2 hydratase 2 N-terminal domain
PF00547	18	10	32	8	0.17182	-1.152	0.8948	0.315082	1.3251	0.771463		PF00547	Urease, gamma subunit
PF08856	20	10	30	8	0.281072	-0.906891	0.8948	0.316298	1.17723	0.773437		PF08856	Protein of unknown function (DUF1826)
PF10408	48	16	2	2	0.284	1.58496	0.8948	0.320216	1.81567	0.776893		PF10408	Ubiquitin elongating factor core
PF00790	43	18	7	0	0.176716	-Inf	0.8948	0.320004	1.19327	0.776893		PF00790	VHS domain
PF14671	45	14	5	4	0.230664	1.36257	0.8948	0.319708	1.83288	0.776893		PF14671	Dual specificity protein phosphatase, N-terminal half
PF06087	29	14	21	4	0.163757	-1.34169	0.8948	0.321676	1.1686	0.778905		PF06087	Tyrosyl-DNA phosphodiesterase
PF00735	26	13	24	5	0.171105	-1.26303	0.8948	0.321489	1.74362	0.778905		PF00735	Septin
PF07103	25	13	25	5	0.165708	-1.37851	0.8948	0.322847	1.10157	0.779825		PF07103	Protein of unknown function (DUF1365)
PF01844	20	10	30	8	0.281072	-0.906891	0.8948	0.323743	1.14299	0.781108		PF01844	HNH endonuclease
PF06025	24	13	26	5	0.100822	-1.49399	0.8948	0.324058	1.11813	0.781668		PF06025	Domain of Unknown Function (DUF913)
PF04921	45	14	5	4	0.230664	1.36257	0.8948	0.326523	1.72433	0.785203		PF04921	XAP5, circadian clock regulator C-terminal domain
PF00301	29	15	21	3	0.0834776	-1.85626	0.8948	0.326623	1.1731	0.785244		PF00301	Rubredoxin
PF08785	27	13	23	5	0.264675	-1.14719	0.8948	0.327058	1.06483	0.785444		PF08785	Ku C terminal domain like
PF00857	48	15	2	3	0.111392	2.26303	0.8948	0.326985	1.69992	0.785444		PF00857	Isochorismatase family
PF22466	21	11	29	7	0.181639	-1.11774	0.8948	0.327544	1.20969	0.786256		PF22466	GINS/PriA/YqbF domain
PF01436	41	18	9	0	0.0991013	-Inf	0.8948	0.473546	1.42997	0.789343		PF01436	NHL repeat
PF01487	29	14	21	4	0.163757	-1.34169	0.8948	0.489205	1.28766	0.789343		PF01487	Type I 3-dehydroquinase
PF01564	48	15	2	3	0.111392	2.26303	0.8948	0.369835	1.76719	0.789343		PF01564	Spermine/spermidine synthase domain
PF01569	43	18	7	0	0.176716	-Inf	0.8948	0.384697	1.27422	0.789343		PF01569	PAP2 superfamily
PF00140	22	5	28	13	0.271788	1.03059	0.8948	0.365721	2.37343	0.789343		PF00140	Sigma-70 factor, region 1.2
PF01713	27	13	23	5	0.264675	-1.14719	0.8948	0.411351	0.979184	0.789343		PF01713	Smr domain
PF01730	19	10	31	8	0.267862	-1.0282	0.8948	0.473014	1.26108	0.789343		PF01730	UreF
PF01758	41	17	9	1	0.269916	-1.89984	0.8948	0.495098	1.2388	0.789343		PF01758	Sodium Bile acid symporter family
PF01786	44	18	6	0	0.183513	-Inf	0.8948	0.500043	1.51677	0.789343		PF01786	Alternative oxidase
PF01817	20	10	30	8	0.281072	-0.906891	0.8948	0.566158	1.31319	0.789343		PF01817	Chorismate mutase type II
PF01963	41	18	9	0	0.0991013	-Inf	0.8948	0.448169	1.2253	0.789343		PF01963	TraB/PrgY/gumN family
PF01985	14	8	36	10	0.245223	-1.04064	0.8948	0.336105	1.60548	0.789343		PF01985	CRS1 / YhbY (CRM) domain
PF02033	31	14	19	4	0.260968	-1.10109	0.8948	0.491699	1.27432	0.789343		PF02033	Ribosome-binding factor A
PF02065	36	16	14	2	0.20263	-1.63743	0.8948	0.533517	1.25407	0.789343		PF02065	Melibiase
PF02153	29	15	21	3	0.0834776	-1.85626	0.8948	0.45975	0.953748	0.789343		PF02153	Prephenate dehydrogenase, nucleotide-binding domain
PF02229	19	10	31	8	0.267862	-1.0282	0.8948	0.374899	1.09556	0.789343		PF02229	Transcriptional Coactivator p15 (PC4)
PF02270	32	8	18	10	0.17182	1.152	0.8948	0.502739	1.74464	0.789343		PF02270	TFIIF, beta subunit HTH domain
PF02297	21	11	29	7	0.181639	-1.11774	0.8948	0.366123	1.13131	0.789343		PF02297	Cytochrome oxidase c subunit VIb
PF02330	41	17	9	1	0.269916	-1.89984	0.8948	0.395716	1.36654	0.789343		PF02330	Mitochondrial glycoprotein
PF02558	22	11	28	7	0.275072	-1	0.8948	0.441117	1.34244	0.789343		PF02558	Ketopantoate reductase PanE/ApbA
PF02714	48	15	2	3	0.111392	2.26303	0.8948	0.554585	1.7227	0.789343		PF02714	Calcium-dependent channel, 7TM region, putative phosphate
PF02775	32	15	18	3	0.150325	-1.49185	0.8948	0.484903	1.38471	0.789343		PF02775	Thiamine pyrophosphate enzyme, C-terminal TPP binding domain
PF03130	14	8	36	10	0.245223	-1.04064	0.8948	0.477108	1.54105	0.789343		PF03130	PBS lyase HEAT-like repeat
PF03188	50	17	0	1	0.264706	Inf	0.8948	0.518024	1.65251	0.789343		PF03188	Eukaryotic cytochrome b561
PF03215	24	12	26	6	0.270696	-1.11548	0.8948	0.561831	1.27378	0.789343		PF03215	Rad17 P-loop domain
PF03435	48	16	2	2	0.284	1.58496	0.8948	0.424069	1.35696	0.789343		PF03435	Saccharopine dehydrogenase NADP binding domain
PF03638	42	18	8	0	0.0986453	-Inf	0.8948	0.499842	1.45655	0.789343		PF03638	Tesmin/TSO1-like CXC domain, cysteine-rich domain
PF03649	20	10	30	8	0.281072	-0.906891	0.8948	0.448865	1.35529	0.789343		PF03649	Uncharacterised protein family (UPF0014)
PF03650	22	5	28	13	0.271788	1.03059	0.8948	0.333323	2.15676	0.789343		PF03650	Mitochondrial pyruvate carriers
PF00297	50	17	0	1	0.264706	Inf	0.8948	0.440409	1.11919	0.789343		PF00297	Ribosomal protein L3
PF03914	44	18	6	0	0.183513	-Inf	0.8948	0.35511	1.77909	0.789343		PF03914	CBF/Mak21 family
PF03985	27	14	23	4	0.0968118	-1.57603	0.8948	0.56093	1.32681	0.789343		PF03985	Paf1
PF04100	45	14	5	4	0.230664	1.36257	0.8948	0.517544	1.74469	0.789343		PF04100	Vps53, N-terminal
PF00318	49	16	1	2	0.168928	2.61471	0.8948	0.340969	1.9307	0.789343		PF00318	Ribosomal protein S2
PF04112	33	9	17	9	0.266733	0.956931	0.8948	0.510489	1.66283	0.789343		PF04112	Mak10 subunit, NatC N(alpha)-terminal acetyltransferase
PF04134	40	17	10	1	0.264822	-2.08746	0.8948	0.399352	1.31989	0.789343		PF04134	DCC1-like thiol-disulfide oxidoreductase
PF04139	26	13	24	5	0.171105	-1.26303	0.8948	0.350557	0.999337	0.789343		PF04139	Rad9
PF04148	27	13	23	5	0.264675	-1.14719	0.8948	0.395134	1.19895	0.789343		PF04148	Transmembrane adaptor Erv26
PF04187	29	15	21	3	0.0834776	-1.85626	0.8948	0.45975	1.39903	0.789343		PF04187	Haem-binding uptake, Tiki superfamily, ChaN
PF04227	35	16	15	2	0.202531	-1.77761	0.8948	0.388883	1.30212	0.789343		PF04227	Indigoidine synthase A like protein
PF04324	20	10	30	8	0.281072	-0.906891	0.8948	0.331301	0.930414	0.789343		PF04324	BFD-like [2Fe-2S] binding domain
PF04802	43	12	7	6	0.0898866	1.61891	0.8948	0.390951	1.85518	0.789343		PF04802	Phosphatase 4 regulatory subunit 3
PF04855	28	14	22	4	0.157343	-1.45943	0.8948	0.44405	1.13707	0.789343		PF04855	SNF5 / SMARCB1 / INI1
PF00370	49	16	1	2	0.168928	2.61471	0.8948	0.536169	1.7759	0.789343		PF00370	FGGY family of carbohydrate kinases, N-terminal domain
PF04931	30	15	20	3	0.0880907	-1.73697	0.8948	0.367976	0.97187	0.789343		PF04931	DNA polymerase phi
PF00390	50	17	0	1	0.264706	Inf	0.8948	0.518024	1.20841	0.789343		PF00390	Malic enzyme, N-terminal domain
PF05542	27	14	23	4	0.0968118	-1.57603	0.8948	0.468433	1.50206	0.789343		PF05542	Protein of unknown function (DUF760)
PF05684	30	14	20	4	0.252165	-1.22239	0.8948	0.397619	1.24245	0.789343		PF05684	Protein of unknown function (DUF819)
PF05773	44	18	6	0	0.183513	-Inf	0.8948	0.35511	1.25079	0.789343		PF05773	RWD domain
PF05873	36	10	14	8	0.245223	1.04064	0.8948	0.339787	1.86619	0.789343		PF05873	ATP synthase D chain, mitochondrial (ATP5H)
PF06155	36	16	14	2	0.20263	-1.63743	0.8948	0.542754	1.1849	0.789343		PF06155	Gamma-butyrobetaine hydroxylase-like, N-terminal
PF06212	44	13	6	5	0.144213	1.49596	0.8948	0.447734	1.83771	0.789343		PF06212	GRIM-19 protein
PF06417	40	11	10	7	0.125921	1.34792	0.8948	0.373645	1.82634	0.789343		PF06417	Protein of unknown function (DUF1077)
PF06463	40	11	10	7	0.125921	1.34792	0.8948	0.330191	1.84008	0.789343		PF06463	Molybdenum Cofactor Synthesis C
PF06775	31	14	19	4	0.260968	-1.10109	0.8948	0.331469	1.18623	0.789343		PF06775	Putative adipose-regulatory protein (Seipin)
PF00475	33	15	17	3	0.232119	-1.365	0.8948	0.554256	1.3298	0.789343		PF00475	Imidazoleglycerol-phosphate dehydratase
PF06825	12	7	38	11	0.238334	-1.01089	0.8948	0.567968	1.87163	0.789343		PF06825	Heat shock factor binding protein 1
PF07082	31	15	19	3	0.142877	-1.61566	0.8948	0.515348	1.35315	0.789343		PF07082	Protein of unknown function (DUF1350)
PF07200	39	11	11	7	0.214794	1.17389	0.8948	0.48295	1.73969	0.789343		PF07200	Modifier of rudimentary (Mod(r)) protein
PF07521	33	15	17	3	0.232119	-1.365	0.8948	0.345468	1.26384	0.789343		PF07521	Zn-dependent metallo-hydrolase RNA specificity domain
PF07541	44	13	6	5	0.144213	1.49596	0.8948	0.376389	1.73772	0.789343		PF07541	Eukaryotic translation initiation factor 2 alpha subunit
PF07576	27	13	23	5	0.264675	-1.14719	0.8948	0.419605	1.48142	0.789343		PF07576	BRCA1-associated protein 2
PF07842	35	16	15	2	0.202531	-1.77761	0.8948	0.487984	1.40504	0.789343		PF07842	GC-rich sequence DNA-binding factor-like protein
PF00551	49	16	1	2	0.168928	2.61471	0.8948	0.527049	1.40557	0.789343		PF00551	Formyl transferase
PF08029	30	14	20	4	0.252165	-1.22239	0.8948	0.508569	1.88606	0.789343		PF08029	HisG, C-terminal domain
PF08208	17	9	33	9	0.266733	-0.956931	0.8948	0.514494	1.29687	0.789343		PF08208	DNA-directed RNA polymerase I subunit RPA34.5
PF08325	43	18	7	0	0.176716	-Inf	0.8948	0.392348	1.27393	0.789343		PF08325	WLM domain
PF08326	43	18	7	0	0.176716	-Inf	0.8948	0.5178	1.68523	0.789343		PF08326	Acetyl-CoA carboxylase, central region
PF08356	20	11	30	7	0.169267	-1.23704	0.8948	0.528814	1.39803	0.789343		PF08356	EF hand associated
PF08495	26	13	24	5	0.171105	-1.26303	0.8948	0.358076	1.23415	0.789343		PF08495	FIST N domain
PF00582	25	6	25	12	0.276359	1	0.8948	0.38286	2.01274	0.789343		PF00582	Universal stress protein family
PF08583	38	11	12	7	0.238334	1.01089	0.8948	0.387388	1.61696	0.789343		PF08583	Cytochrome c oxidase biogenesis protein Cmc1 like
PF08719	32	15	18	3	0.150325	-1.49185	0.8948	0.567695	1.0781	0.789343		PF08719	NADAR domain
PF08774	25	12	25	6	0.276359	-1	0.8948	0.478592	1.2415	0.789343		PF08774	VRR-NUC domain
PF08853	21	11	29	7	0.181639	-1.11774	0.8948	0.45137	1.26107	0.789343		PF08853	Domain of unknown function (DUF1823)
PF08885	19	11	31	7	0.10512	-1.35835	0.8948	0.38318	1.17962	0.789343		PF08885	GSCFA family
PF09239	22	11	28	7	0.275072	-1	0.8948	0.398058	1.36164	0.789343		PF09239	Topoisomerase VI B subunit, transducer
PF00614	25	6	25	12	0.276359	1	0.8948	0.342865	1.88538	0.789343		PF00614	Phospholipase D Active site motif
PF09423	38	17	12	1	0.159548	-2.4245	0.8948	0.562654	1.34673	0.789343		PF09423	PhoD-like phosphatase
PF09429	28	14	22	4	0.157343	-1.45943	0.8948	0.341426	1.3622	0.789343		PF09429	WW domain binding protein 11
PF09734	27	14	23	4	0.0968118	-1.57603	0.8948	0.392969	1.23297	0.789343		PF09734	RNA polymerase III transcription factor (TF)IIIC subunit HTH domain
PF09746	21	11	29	7	0.181639	-1.11774	0.8948	0.47898	1.28775	0.789343		PF09746	Tumour-associated protein
PF09808	11	7	39	11	0.214794	-1.17389	0.8948	0.39001	1.61952	0.789343		PF09808	Small nuclear RNA activating complex (SNAPc), subunit 1
PF10184	31	14	19	4	0.260968	-1.10109	0.8948	0.383254	1.27882	0.789343		PF10184	Uncharacterized conserved protein (DUF2358)
PF10199	21	12	29	6	0.100322	-1.46566	0.8948	0.342215	1.01418	0.789343		PF10199	Alpha and gamma adaptin binding protein p34
PF10257	18	10	32	8	0.17182	-1.152	0.8948	0.538403	1.4114	0.789343		PF10257	Retinoic acid induced 16-like protein
PF10597	41	17	9	1	0.269916	-1.89984	0.8948	0.460567	1.69353	0.789343		PF10597	U5-snRNA binding site 2 of PrP8
PF10604	16	9	34	9	0.254213	-1.08746	0.8948	0.398521	1.76815	0.789343		PF10604	Polyketide cyclase / dehydrase and lipid transport
PF00699	18	10	32	8	0.17182	-1.152	0.8948	0.395958	1.29016	0.789343		PF00699	Urease beta subunit
PF11317	26	13	24	5	0.171105	-1.26303	0.8948	0.491788	1.46641	0.789343		PF11317	Protein of unknown function (DUF3119)
PF11566	22	11	28	7	0.275072	-1	0.8948	0.349871	0.934193	0.789343		PF11566	PI31 proteasome regulator N-terminal
PF11705	14	8	36	10	0.245223	-1.04064	0.8948	0.3708	0.956344	0.789343		PF11705	DNA-directed RNA polymerase III subunit Rpc31
PF00732	48	16	2	2	0.284	1.58496	0.8948	0.416055	1.71794	0.789343		PF00732	GMC oxidoreductase
PF00742	44	18	6	0	0.183513	-Inf	0.8948	0.500043	1.31744	0.789343		PF00742	Homoserine dehydrogenase
PF11894	28	13	22	5	0.271788	-1.03059	0.8948	0.36955	1.50927	0.789343		PF11894	Nuclear pore complex scaffold, nucleoporins 186/192/205
PF11968	39	17	11	1	0.160295	-2.26149	0.8948	0.54892	1.75795	0.789343		PF11968	25S rRNA (adenine(2142)-N(1))-methyltransferase, Bmt2
PF12171	48	16	2	2	0.284	1.58496	0.8948	0.536146	1.69985	0.789343		PF12171	Zinc-finger double-stranded RNA-binding
PF12656	36	10	14	8	0.245223	1.04064	0.8948	0.529139	1.4589	0.789343		PF12656	G-patch domain
PF12705	12	7	38	11	0.238334	-1.01089	0.8948	0.338264	0.763263	0.789343		PF12705	PD-(D/E)XK nuclease superfamily
PF12719	28	13	22	5	0.271788	-1.03059	0.8948	0.513598	1.27472	0.789343		PF12719	Nuclear condensing complex subunits, C-term domain
PF12830	30	8	20	10	0.281072	0.906891	0.8948	0.371256	1.8739	0.789343		PF12830	Sister chromatid cohesion C-terminus
PF13085	48	16	2	2	0.284	1.58496	0.8948	0.416055	1.77751	0.789343		PF13085	2Fe-2S iron-sulfur cluster binding domain
PF13324	25	12	25	6	0.276359	-1	0.8948	0.417459	1.27587	0.789343		PF13324	Grap2 and cyclin-D-interacting, N-terminal
PF00833	42	12	8	6	0.172677	1.39232	0.8948	0.498315	1.10487	0.789343		PF00833	Ribosomal S17
PF13409	50	17	0	1	0.264706	Inf	0.8948	0.527064	1.65496	0.789343		PF13409	Glutathione S-transferase, N-terminal domain
PF13445	44	18	6	0	0.183513	-Inf	0.8948	0.563884	1.68199	0.789343		PF13445	RING-type zinc-finger
PF00855	41	17	9	1	0.269916	-1.89984	0.8948	0.336713	1.13121	0.789343		PF00855	PWWP domain
PF13508	40	17	10	1	0.264822	-2.08746	0.8948	0.391605	1.50687	0.789343		PF13508	Acetyltransferase (GNAT) domain
PF13599	36	16	14	2	0.20263	-1.63743	0.8948	0.52436	1.24871	0.789343		PF13599	Pentapeptide repeats (9 copies)
PF13733	31	14	19	4	0.260968	-1.10109	0.8948	0.375567	1.19301	0.789343		PF13733	N-terminal region of glycosyl transferase group 7
PF13759	25	13	25	5	0.165708	-1.37851	0.8948	0.541451	1.47237	0.789343		PF13759	Putative 2OG-Fe(II) oxygenase
PF13772	19	10	31	8	0.267862	-1.0282	0.8948	0.473014	1.33902	0.789343		PF13772	AIG2-like family
PF13815	36	16	14	2	0.20263	-1.63743	0.8948	0.366798	1.23625	0.789343		PF13815	Iguana/Dzip1-like DAZ-interacting protein N-terminal
PF14138	21	11	29	7	0.181639	-1.11774	0.8948	0.366123	1.12627	0.789343		PF14138	Cytochrome c oxidase assembly protein COX16
PF14234	31	14	19	4	0.260968	-1.10109	0.8948	0.414954	1.33008	0.789343		PF14234	Domain of unknown function (DUF4336)
PF14308	48	16	2	2	0.284	1.58496	0.8948	0.49135	1.53042	0.789343		PF14308	X-domain of DnaJ-containing
PF14340	19	4	31	14	0.260968	1.10109	0.8948	0.334588	1.45417	0.789343		PF14340	Domain of unknown function (DUF4395)
PF14542	16	9	34	9	0.254213	-1.08746	0.8948	0.398521	1.43381	0.789343		PF14542	GCN5-related N-acetyl-transferase
PF14570	42	12	8	6	0.172677	1.39232	0.8948	0.367838	1.98527	0.789343		PF14570	RING/Ubox like zinc-binding domain
PF14630	29	15	21	3	0.0834776	-1.85626	0.8948	0.340841	1.34266	0.789343		PF14630	Origin recognition complex (ORC) subunit 5 C-terminus
PF14652	37	17	13	1	0.0918019	-2.57845	0.8948	0.493897	1.42452	0.789343		PF14652	Domain of unknown function (DUF4457)
PF14853	23	13	27	5	0.0970725	-1.60984	0.8948	0.339763	1.16701	0.789343		PF14853	Fis1 C-terminal tetratricopeptide repeat
PF14933	25	13	25	5	0.165708	-1.37851	0.8948	0.352128	1.09585	0.789343		PF14933	CEP19-like protein
PF15916	26	13	24	5	0.171105	-1.26303	0.8948	0.373417	1.09751	0.789343		PF15916	Domain of unknown function (DUF4743)
PF16186	48	16	2	2	0.284	1.58496	0.8948	0.517984	1.93072	0.789343		PF16186	Atypical Arm repeat
PF16561	48	16	2	2	0.284	1.58496	0.8948	0.545345	1.70261	0.789343		PF16561	Glycogen recognition site of AMP-activated protein kinase
PF01041	36	16	14	2	0.20263	-1.63743	0.8948	0.437419	1.25977	0.789343		PF01041	DegT/DnrJ/EryC1/StrS aminotransferase family
PF01042	50	17	0	1	0.264706	Inf	0.8948	0.545384	1.40878	0.789343		PF01042	Endoribonuclease L-PSP
PF16978	27	13	23	5	0.264675	-1.14719	0.8948	0.507343	1.39376	0.789343		PF16978	SAPK-interacting protein 1 (Sin1), middle CRIM domain
PF17678	43	18	7	0	0.176716	-Inf	0.8948	0.423866	1.80023	0.789343		PF17678	Glycosyl hydrolase family 92 N-terminal domain
PF17767	35	16	15	2	0.202531	-1.77761	0.8948	0.420472	1.2079	0.789343		PF17767	Nicotinate phosphoribosyltransferase (NAPRTase) N-terminal domain
PF17856	48	16	2	2	0.284	1.58496	0.8948	0.36988	1.77119	0.789343		PF17856	TIP49 AAA-lid domain
PF18076	27	14	23	4	0.0968118	-1.57603	0.8948	0.541746	1.42757	0.789343		PF18076	Formylglycinamide ribonucleotide amidotransferase N-terminal
PF18101	30	14	20	4	0.252165	-1.22239	0.8948	0.33725	1.07382	0.789343		PF18101	Pan3 Pseudokinase domain
PF18150	50	17	0	1	0.264706	Inf	0.8948	0.491391	1.64146	0.789343		PF18150	Domain of unknown function (DUF5600)
PF01103	41	12	9	6	0.198295	1.18763	0.8948	0.374828	1.81227	0.789343		PF01103	Omp85 superfamily domain
PF18307	23	12	27	6	0.172888	-1.23133	0.8948	0.403997	1.52491	0.789343		PF18307	Transcription factor Tfb2 (p52) C-terminal domain
PF18334	42	12	8	6	0.172677	1.39232	0.8948	0.367838	1.94978	0.789343		PF18334	Exoribonuclease Xrn1 D2/D3 domain
PF19252	18	10	32	8	0.17182	-1.152	0.8948	0.498068	1.41341	0.789343		PF19252	HIND motif
PF19282	30	14	20	4	0.252165	-1.22239	0.8948	0.508569	1.42057	0.789343		PF19282	Exportin-T
PF01154	43	18	7	0	0.176716	-Inf	0.8948	0.362295	1.27704	0.789343		PF01154	Hydroxymethylglutaryl-coenzyme A synthase N terminal
PF20143	27	13	23	5	0.264675	-1.14719	0.8948	0.395134	1.48993	0.789343		PF20143	ATP-NAD kinase C-terminal domain
PF20168	36	16	14	2	0.20263	-1.63743	0.8948	0.454113	1.36232	0.789343		PF20168	Sister chromatid cohesion protein PDS5 protein
PF20512	35	9	15	9	0.156256	1.22239	0.8948	0.451165	1.71146	0.789343		PF20512	Phosphomannose isomerase type I, helical insertion domain
PF20671	37	17	13	1	0.0918019	-2.57845	0.8948	0.44255	1.41185	0.789343		PF20671	Conserved oligomeric Golgi complex subunit 3, C-terminal
PF20772	38	11	12	7	0.238334	1.01089	0.8948	0.477851	1.56176	0.789343		PF20772	TACO1/YebC protein N-terminal domain
PF20926	26	13	24	5	0.171105	-1.26303	0.8948	0.365696	1.03098	0.789343		PF20926	Huntingtin, N-terminal HEAT 1
PF21236	44	18	6	0	0.183513	-Inf	0.8948	0.369766	1.66726	0.789343		PF21236	26S proteasome regulatory subunit 7, OB domain
PF21307	18	10	32	8	0.17182	-1.152	0.8948	0.354062	1.43471	0.789343		PF21307	Glycoside hydrolase family 95, C-terminal domain
PF01209	41	18	9	0	0.0991013	-Inf	0.8948	0.34753	1.19837	0.789343		PF01209	ubiE/COQ5 methyltransferase family
PF21436	43	13	7	5	0.277819	1.2404	0.8948	0.426889	1.55213	0.789343		PF21436	STT3/PglB/AglB core domain
PF01283	41	11	9	7	0.104989	1.53555	0.8948	0.547402	1.35537	0.789343		PF01283	Ribosomal protein S26e
PF00203	43	13	7	5	0.277819	1.2404	0.8948	0.577143	1.65096	0.793509		PF00203	Ribosomal protein S19
PF02881	38	17	12	1	0.159548	-2.4245	0.8948	0.58163	1.35431	0.797532		PF02881	SRP54-type protein, helical bundle domain
PF17832	41	18	9	0	0.0991013	-Inf	0.8948	0.582513	1.33088	0.797532		PF17832	Pre-PUA-like domain
PF00108	50	17	0	1	0.264706	Inf	0.8948	0.582945	1.57905	0.797532		PF00108	Thiolase, N-terminal domain
PF16746	19	10	31	8	0.267862	-1.0282	0.8948	0.583807	1.49929	0.798363		PF16746	BAR domain of APPL family
PF07934	27	13	23	5	0.264675	-1.14719	0.8948	0.583912	1.48619	0.798391		PF07934	8-oxoguanine DNA glycosylase, N-terminal domain
PF06172	29	15	21	3	0.0834776	-1.85626	0.8948	0.58904	1.32259	0.803539		PF06172	Cupin superfamily (DUF985)
PF01849	48	16	2	2	0.284	1.58496	0.8948	0.592485	1.7272	0.805346		PF01849	NAC domain
PF04791	50	17	0	1	0.264706	Inf	0.8948	0.592521	1.75769	0.805346		PF04791	LMBR1-like membrane protein
PF08321	42	18	8	0	0.0986453	-Inf	0.8948	0.592224	1.76227	0.805346		PF08321	PPP5 TPR repeat region
PF16399	33	15	17	3	0.232119	-1.365	0.8948	0.5926	1.43472	0.805346		PF16399	Intron-binding protein aquarius N-terminal
PF08417	21	12	29	6	0.100322	-1.46566	0.8948	0.595426	1.6406	0.807461		PF08417	Pheophorbide a oxygenase
PF01493	35	16	15	2	0.202531	-1.77761	0.8948	0.59931	1.24153	0.810396		PF01493	GXGXG motif
PF21032	46	14	4	4	0.19398	1.71621	0.8948	0.601876	1.60355	0.812978		PF21032	PROPPIN
PF01111	41	12	9	6	0.198295	1.18763	0.8948	0.609968	1.70361	0.818015		PF01111	Cyclin-dependent kinase regulatory subunit
PF01789	33	15	17	3	0.232119	-1.365	0.8948	0.612218	1.3949	0.818345		PF01789	PsbP
PF05127	39	17	11	1	0.160295	-2.26149	0.8948	0.615804	1.35282	0.822672		PF05127	Helicase
PF02535	50	17	0	1	0.264706	Inf	0.8948	0.621671	1.39001	0.826644		PF02535	ZIP Zinc transporter
PF03820	43	18	7	0	0.176716	-Inf	0.8948	0.621484	1.3421	0.826644		PF03820	Sideroflexins
PF14738	48	15	2	3	0.111392	2.26303	0.8948	0.621604	1.42092	0.826644		PF14738	Cilia- and flagella-associated protein 91
PF04188	28	13	22	5	0.271788	-1.03059	0.8948	0.630544	1.44205	0.832933		PF04188	Mannosyltransferase (PIG-V)
PF13368	27	13	23	5	0.264675	-1.14719	0.8948	0.634348	1.55823	0.83619		PF13368	Topoisomerase C-terminal repeat
PF04910	31	14	19	4	0.260968	-1.10109	0.8948	0.634825	1.27582	0.836702		PF04910	Transcriptional repressor TCF25
PF09282	22	11	28	7	0.275072	-1	0.8948	0.637527	1.18899	0.839325		PF09282	Mago binding
PF04406	26	14	24	4	0.0925797	-1.69188	0.8948	0.639491	1.81656	0.841569		PF04406	Type IIB DNA topoisomerase
PF04003	48	16	2	2	0.284	1.58496	0.8948	0.641411	1.61197	0.842067		PF04003	Dip2/Utp12 Family
PF18995	48	16	2	2	0.284	1.58496	0.8948	0.641411	1.66326	0.842067		PF18995	Proteolysis_6 C-terminal
PF16201	30	14	20	4	0.252165	-1.22239	0.8948	0.644055	1.26488	0.844735		PF16201	Nucleolar pre-ribosomal-associated protein 1
PF01940	41	17	9	1	0.269916	-1.89984	0.8948	0.645907	1.82933	0.845634		PF01940	Integral membrane protein DUF92
PF18027	36	16	14	2	0.20263	-1.63743	0.8948	0.649295	1.53117	0.849127		PF18027	Cytosolic carboxypeptidase N-terminal domain
PF03055	44	18	6	0	0.183513	-Inf	0.8948	0.651318	1.42959	0.850852		PF03055	Retinal pigment epithelial membrane protein
PF17189	25	12	25	6	0.276359	-1	0.8948	0.65589	2.21796	0.855374		PF17189	Glycosyl hydrolase family 30 beta sandwich domain
PF00687	50	17	0	1	0.264706	Inf	0.8948	0.661473	1.83854	0.858267		PF00687	Ribosomal protein L1p/L10e family
PF05705	28	14	22	4	0.157343	-1.45943	0.8948	0.662595	1.67548	0.858541		PF05705	Eukaryotic protein of unknown function (DUF829)
PF05419	27	13	23	5	0.264675	-1.14719	0.8948	0.665466	1.34837	0.861434		PF05419	GUN4-like
PF02773	48	16	2	2	0.284	1.58496	0.8948	0.671551	1.59917	0.86602		PF02773	S-adenosylmethionine synthetase, C-terminal domain
PF18240	28	13	22	5	0.271788	-1.03059	0.8948	0.671906	1.38678	0.866104		PF18240	Photosystem II Psb31 protein
PF17681	39	17	11	1	0.160295	-2.26149	0.8948	0.675822	1.4749	0.87006		PF17681	Gamma tubulin complex component N-terminal
PF01196	48	16	2	2	0.284	1.58496	0.8948	0.68172	1.74058	0.873655		PF01196	Ribosomal protein L17
PF01984	32	15	18	3	0.150325	-1.49185	0.8948	0.687587	1.41859	0.879563		PF01984	Double-stranded DNA-binding domain
PF03568	35	16	15	2	0.202531	-1.77761	0.8948	0.689673	1.2755	0.881633		PF03568	Peptidase family C50
PF02816	40	17	10	1	0.264822	-2.08746	0.8948	0.691359	1.73107	0.883309		PF02816	Alpha-kinase family
PF03458	20	10	30	8	0.281072	-0.906891	0.8948	0.707787	1.51802	0.893482		PF03458	Glycine transporter
PF20654	24	12	26	6	0.270696	-1.11548	0.8948	0.708025	1.30115	0.893584		PF20654	Exocyst complex component Sec3, C-terminal
PF03062	50	17	0	1	0.264706	Inf	0.8948	0.712593	1.6422	0.89635		PF03062	MBOAT, membrane-bound O-acyltransferase family
PF02104	41	17	9	1	0.269916	-1.89984	0.8948	0.738267	1.63476	0.912096		PF02104	SURF1 family
PF03547	39	17	11	1	0.160295	-2.26149	0.8948	0.737974	1.51509	0.912096		PF03547	Membrane transport protein
PF08066	25	13	25	5	0.165708	-1.37851	0.8948	0.738087	1.69282	0.912096		PF08066	PMC2NT (NUC016) domain
PF01740	48	15	2	3	0.111392	2.26303	0.8948	0.764995	1.56812	0.917101		PF01740	STAS domain
PF01965	44	18	6	0	0.183513	-Inf	0.8948	0.754375	1.46576	0.917101		PF01965	DJ-1/PfpI family
PF03850	33	15	17	3	0.232119	-1.365	0.8948	0.75673	1.36568	0.917101		PF03850	Transcription factor Tfb4
PF04715	30	14	20	4	0.252165	-1.22239	0.8948	0.759867	1.18291	0.917101		PF04715	Anthranilate synthase component I, N terminal region
PF12680	36	16	14	2	0.20263	-1.63743	0.8948	0.752897	1.39093	0.917101		PF12680	SnoaL-like domain
PF14881	25	13	25	5	0.165708	-1.37851	0.8948	0.76013	1.52883	0.917101		PF14881	Tubulin domain
PF01507	48	15	2	3	0.111392	2.26303	0.8948	0.775626	1.59335	0.921091		PF01507	Phosphoadenosine phosphosulfate reductase family
PF00725	50	17	0	1	0.264706	Inf	0.8948	0.775667	1.77084	0.921091		PF00725	3-hydroxyacyl-CoA dehydrogenase, C-terminal domain
PF17837	24	12	26	6	0.270696	-1.11548	0.8948	0.774579	1.55842	0.921091		PF17837	4-phosphopantetheinyl transferase N-terminal domain
PF01491	40	17	10	1	0.264822	-2.08746	0.8948	0.785899	1.52964	0.921225		PF01491	Frataxin-like domain
PF02878	50	17	0	1	0.264706	Inf	0.8948	0.786338	1.63174	0.921225		PF02878	Phosphoglucomutase/phosphomannomutase, alpha/beta/alpha domain I
PF08082	33	15	17	3	0.232119	-1.365	0.8948	0.789057	1.48023	0.921225		PF08082	PRO8NT (NUC069), PrP8 N-terminal domain
PF09758	30	14	20	4	0.252165	-1.22239	0.8948	0.825594	1.51269	0.921225		PF09758	Uncharacterised conserved protein
PF10509	41	17	9	1	0.269916	-1.89984	0.8948	0.823717	1.64132	0.921225		PF10509	Galactokinase galactose-binding signature
PF10615	44	18	6	0	0.183513	-Inf	0.8948	0.786268	1.5226	0.921225		PF10615	Domain of unknown function (DUF2470)
PF10644	24	12	26	6	0.270696	-1.11548	0.8948	0.819923	1.55659	0.921225		PF10644	Misato Segment II tubulin-like domain
PF13476	40	17	10	1	0.264822	-2.08746	0.8948	0.807402	1.59559	0.921225		PF13476	AAA domain
PF17958	33	15	17	3	0.232119	-1.365	0.8948	0.778238	1.38998	0.921225		PF17958	EF-hand domain
PF18972	27	13	23	5	0.264675	-1.14719	0.8948	0.82884	1.76963	0.921225		PF18972	Cns1/TTC4 Wheel domain
PF21180	32	15	18	3	0.150325	-1.49185	0.8948	0.794067	2.07331	0.921225		PF21180	Topoisomerase 6 subunit A/Spo11, Toprim domain
PF21329	28	13	22	5	0.271788	-1.03059	0.8948	0.790543	1.46261	0.921225		PF21329	Peptidyl-prolyl cis-trans isomerase CYP38-like, PsbQ-like domain
PF17807	33	15	17	3	0.232119	-1.365	0.8948	0.832722	1.65921	0.923554		PF17807	Variant UBP zinc finger
PF11712	31	14	19	4	0.260968	-1.10109	0.8948	0.837124	1.38508	0.926546		PF11712	Endoplasmic reticulum-based factor for assembly of V-ATPase
PF02772	48	16	2	2	0.284	1.58496	0.8948	0.840243	1.63366	0.926967		PF02772	S-adenosylmethionine synthetase, central domain
PF01070	43	18	7	0	0.176716	-Inf	0.8948	0.851062	1.68205	0.935362		PF01070	FMN-dependent dehydrogenase
PF04049	33	15	17	3	0.232119	-1.365	0.8948	0.854758	1.4955	0.938572		PF04049	Anaphase promoting complex subunit 8 / Cdc23
PF02928	43	12	7	6	0.0898866	1.61891	0.8948	0.861576	1.33161	0.943144		PF02928	C5HC2 zinc finger
PF03690	44	18	6	0	0.183513	-Inf	0.8948	0.862007	1.48996	0.943144		PF03690	Uncharacterised protein family (UPF0160)
PF09799	41	17	9	1	0.269916	-1.89984	0.8948	0.878278	1.57374	0.956432		PF09799	Predicted membrane protein
PF00303	40	17	10	1	0.264822	-2.08746	0.8948	0.88371	1.38822	0.960672		PF00303	Thymidylate synthase
PF06068	49	16	1	2	0.168928	2.61471	0.8948	0.883948	1.56835	0.960672		PF06068	TIP49 P-loop domain
PF17405	31	14	19	4	0.260968	-1.10109	0.8948	0.89286	1.52743	0.965456		PF17405	Nrap protein nucleotidyltransferase domain 4
PF00438	48	16	2	2	0.284	1.58496	0.8948	0.894928	1.65437	0.965488		PF00438	S-adenosylmethionine synthetase, N-terminal domain
PF00448	43	18	7	0	0.176716	-Inf	0.8948	0.894882	1.58076	0.965488		PF00448	SRP54-type protein, GTPase domain
PF12783	40	17	10	1	0.264822	-2.08746	0.8948	0.894718	1.5693	0.965488		PF12783	Mon2/Sec7/BIG1-like, HUS domain
PF13297	43	18	7	0	0.176716	-Inf	0.8948	0.894882	1.58512	0.965488		PF13297	Replication stress response SDE2 C-terminal
PF20179	40	17	10	1	0.264822	-2.08746	0.8948	0.894718	1.61908	0.965488		PF20179	MSS51 C-terminal domain
PF15985	45	14	5	4	0.230664	1.36257	0.8948	0.905835	1.58535	0.97158		PF15985	KH domain
PF00189	44	18	6	0	0.183513	-Inf	0.8948	0.916938	1.68592	0.973368		PF00189	Ribosomal protein S3, C-terminal domain
PF00636	33	15	17	3	0.232119	-1.365	0.8948	0.910311	1.65781	0.973368		PF00636	Ribonuclease III domain
PF17777	49	16	1	2	0.168928	2.61471	0.8948	0.916962	1.1656	0.973368		PF17777	Insertion domain in 60S ribosomal protein L10P
PF02036	27	13	23	5	0.264675	-1.14719	0.8948	0.942552	1.6791	0.983651		PF02036	SCP-2 sterol transfer family
PF02737	50	17	0	1	0.264706	Inf	0.8948	0.950121	1.74344	0.983651		PF02737	3-hydroxyacyl-CoA dehydrogenase, NAD binding domain
PF08701	41	17	9	1	0.269916	-1.89984	0.8948	0.9445	1.57454	0.983651		PF08701	GNL3L/Grn1 putative GTPase
PF00860	42	18	8	0	0.0986453	-Inf	0.8948	0.939008	1.58691	0.983651		PF00860	Permease family
PF16415	44	13	6	5	0.144213	1.49596	0.8948	0.938929	1.74241	0.983651		PF16415	CCR4-NOT transcription complex subunit 1 CAF1-binding domain
PF06650	41	17	9	1	0.269916	-1.89984	0.8948	0.955587	1.92392	0.988357		PF06650	Vacuolar-sorting associated protein 13, adaptor binding domain
PF00255	50	17	0	1	0.264706	Inf	0.8948	0.961196	1.52578	0.990721		PF00255	Glutathione peroxidase
PF06426	41	18	9	0	0.0991013	-Inf	0.8948	0.961151	1.6524	0.990721		PF06426	Serine acetyltransferase, N-terminal
PF01227	38	17	12	1	0.159548	-2.4245	0.8948	0.96106	1.60199	0.990721		PF01227	GTP cyclohydrolase I
PF21933	28	14	22	4	0.157343	-1.45943	0.8948	0.960066	1.76475	0.990721		PF21933	MCM5, C-terminal domain
PF04095	27	13	23	5	0.264675	-1.14719	0.8948	0.965512	1.61173	0.991526		PF04095	Nicotinate phosphoribosyltransferase (NAPRTase) family
PF14727	40	17	10	1	0.264822	-2.08746	0.8948	0.972219	1.61324	0.991526		PF14727	PTHB1 N-terminus
PF16093	28	13	22	5	0.271788	-1.03059	0.8948	0.971368	1.49096	0.991526		PF16093	Proteasome assembly chaperone 4
PF12254	27	13	23	5	0.264675	-1.14719	0.8948	0.977004	1.77488	0.994727		PF12254	DNA polymerase alpha subunit p180 N terminal
PF04438	37	17	13	1	0.0918019	-2.57845	0.8948	0.977723	2.1881	0.995021		PF04438	HIT zinc finger
PF01778	48	15	2	3	0.111392	2.26303	0.8948	0.983361	1.34374	0.997863		PF01778	Ribosomal L28e protein family
PF03834	31	14	19	4	0.260968	-1.10109	0.8948	0.983033	1.74223	0.997863		PF03834	Binding domain of DNA repair protein Ercc1 (rad10/Swi10)
PF00218	39	17	11	1	0.160295	-2.26149	0.8948	1	1.55653	1		PF00218	Indole-3-glycerol phosphate synthase
PF06870	37	17	13	1	0.0918019	-2.57845	0.8948	0.988861	1.4691	1		PF06870	A49-like RNA polymerase I associated factor
PF17655	37	17	13	1	0.0918019	-2.57845	0.8948	1	1.6003	1		PF17655	Inward rectifier potassium channel C-terminal domain
PF01168	35	16	15	2	0.202531	-1.77761	0.8948	0.994411	1.5613	1		PF01168	Alanine racemase, N-terminal domain
PF01329	48	16	2	2	0.284	1.58496	0.8948	1	1.59752	1		PF01329	Pterin 4 alpha carbinolamine dehydratase
PF08158	42	13	8	5	0.30619	1.01381	0.956451	0.00515995	2.42789	0.163266		PF08158	SDA1, HEAT repeat
PF16573	42	13	8	5	0.30619	1.01381	0.956451	0.0161155	2.37954	0.286975		PF16573	N-terminal beta-sandwich domain of polyadenylation factor
PF16199	42	13	8	5	0.30619	1.01381	0.956451	0.0217507	2.13495	0.308402		PF16199	Radical_SAM C-terminal domain
PF15927	42	13	8	5	0.30619	1.01381	0.956451	0.101199	2.04886	0.422732		PF15927	Cancer susceptibility candidate 1 N-terminus
PF01172	42	13	8	5	0.30619	1.01381	0.956451	0.0849313	2.15373	0.422732		PF01172	Shwachman-Bodian-Diamond syndrome (SBDS) protein
PF01812	42	13	8	5	0.30619	1.01381	0.956451	0.137379	1.97444	0.494148		PF01812	5-formyltetrahydrofolate cyclo-ligase family
PF03104	42	13	8	5	0.30619	1.01381	0.956451	0.141109	2.14875	0.503603		PF03104	DNA polymerase family B, exonuclease domain
PF02575	42	13	8	5	0.30619	1.01381	0.956451	0.173806	1.92863	0.577658		PF02575	YbaB/EbfC DNA-binding family
PF08839	8	5	42	13	0.30619	-1.01381	0.956451	0.184573	0.0186491	0.596211		PF08839	DNA replication factor CDT1 like
PF01125	42	13	8	5	0.30619	1.01381	0.956451	0.217005	1.78206	0.658347		PF01125	Pre-mRNA-splicing factor BUD31
PF04069	8	5	42	13	0.30619	-1.01381	0.956451	0.236014	-0.197494	0.684941		PF04069	Substrate binding domain of ABC-type glycine betaine transport system
PF15227	8	5	42	13	0.30619	-1.01381	0.956451	0.252418	0.328398	0.716321		PF15227	zinc finger of C3HC4-type, RING
PF17831	8	5	42	13	0.30619	-1.01381	0.956451	0.269601	0.516665	0.742208		PF17831	Pyruvate dehydrogenase E1 component middle domain
PF04129	42	13	8	5	0.30619	1.01381	0.956451	0.279659	1.73751	0.755153		PF04129	Vps52/Sac2 family, coiled-coil
PF04712	42	13	8	5	0.30619	1.01381	0.956451	0.292255	1.84339	0.758139		PF04712	Radial spokehead-like protein
PF12804	8	5	42	13	0.30619	-1.01381	0.956451	0.287569	0.648682	0.758139		PF12804	MobA-like NTP transferase domain
PF02754	8	5	42	13	0.30619	-1.01381	0.956451	0.335956	0.876506	0.789343		PF02754	Cysteine-rich domain
PF07915	42	13	8	5	0.30619	1.01381	0.956451	0.455487	1.79914	0.789343		PF07915	Glucosidase II beta subunit-like protein
PF09113	8	5	42	13	0.30619	-1.01381	0.956451	0.367367	1.01967	0.789343		PF09113	Peptide-N-glycosidase F, C terminal
PF10988	8	5	42	13	0.30619	-1.01381	0.956451	0.356699	1.74556	0.789343		PF10988	Putative auto-transporter adhesin, head GIN domain
PF18267	8	5	42	13	0.30619	-1.01381	0.956451	0.346228	0.93487	0.789343		PF18267	Rubredoxin NAD+ reductase C-terminal domain
PF20145	42	13	8	5	0.30619	1.01381	0.956451	0.562654	1.76617	0.789343		PF20145	ARMET, N-terminal
PF08154	42	13	8	5	0.30619	1.01381	0.956451	0.640279	1.56842	0.842067		PF08154	NLE (NUC135) domain
PF00275	42	13	8	5	0.30619	1.01381	0.956451	0.796356	1.46242	0.921225		PF00275	EPSP synthase (3-phosphoshikimate 1-carboxyvinyltransferase)
PF10559	42	13	8	5	0.30619	1.01381	0.956451	0.78561	1.34482	0.921225		PF10559	Plug domain of Sec61p
PF00347	45	18	5	0	0.314648	-Inf	0.96729	0.0213889	0.854935	0.306277		PF00347	Ribosomal protein L6
PF13344	45	18	5	0	0.314648	-Inf	0.96729	0.0317051	0.979607	0.369291		PF13344	Haloacid dehalogenase-like hydrolase
PF03381	45	18	5	0	0.314648	-Inf	0.96729	0.0460245	1.00583	0.422732		PF03381	LEM3 (ligand-effect modulator 3) family / CDC50 family
PF01300	45	18	5	0	0.314648	-Inf	0.96729	0.091164	1.07813	0.422732		PF01300	Telomere recombination
PF01535	45	18	5	0	0.314648	-Inf	0.96729	0.158181	1.09431	0.545009		PF01535	PPR repeat
PF04325	5	0	45	18	0.314648	Inf	0.96729	0.171648	Inf	0.572909		PF04325	Protein of unknown function (DUF465)
PF04961	5	0	45	18	0.314648	Inf	0.96729	0.171648	Inf	0.572909		PF04961	Formiminotransferase-cyclodeaminase
PF05049	5	0	45	18	0.314648	Inf	0.96729	0.171648	Inf	0.572909		PF05049	Interferon-inducible GTPase (IIGP)
PF06079	5	0	45	18	0.314648	Inf	0.96729	0.171648	Inf	0.572909		PF06079	Apyrase
PF07247	5	0	45	18	0.314648	Inf	0.96729	0.171648	Inf	0.572909		PF07247	Alcohol acetyltransferase
PF07317	5	0	45	18	0.314648	Inf	0.96729	0.171648	Inf	0.572909		PF07317	Flagellar regulator YcgR, PilZN domain
PF08310	5	0	45	18	0.314648	Inf	0.96729	0.171648	Inf	0.572909		PF08310	LGFP repeat
PF08695	5	0	45	18	0.314648	Inf	0.96729	0.171648	Inf	0.572909		PF08695	Cytochrome oxidase complex assembly protein 1
PF09073	5	0	45	18	0.314648	Inf	0.96729	0.171648	Inf	0.572909		PF09073	BUD22
PF09649	5	0	45	18	0.314648	Inf	0.96729	0.171648	Inf	0.572909		PF09649	Histone chaperone domain CHZ
PF11790	5	0	45	18	0.314648	Inf	0.96729	0.171648	Inf	0.572909		PF11790	Glycosyl hydrolase catalytic core
PF00882	5	0	45	18	0.314648	Inf	0.96729	0.171648	Inf	0.572909		PF00882	Zinc dependent phospholipase C
PF13808	5	0	45	18	0.314648	Inf	0.96729	0.171648	Inf	0.572909		PF13808	DDE_Tnp_1-associated
PF14974	5	0	45	18	0.314648	Inf	0.96729	0.171648	Inf	0.572909		PF14974	Protein C10
PF15409	5	0	45	18	0.314648	Inf	0.96729	0.171648	Inf	0.572909		PF15409	Pleckstrin homology domain
PF15862	5	0	45	18	0.314648	Inf	0.96729	0.171648	Inf	0.572909		PF15862	Coilin N-terminus
PF00008	5	0	45	18	0.314648	Inf	0.96729	0.171648	Inf	0.572909		PF00008	EGF-like domain
PF18043	5	0	45	18	0.314648	Inf	0.96729	0.171648	Inf	0.572909		PF18043	T4 RNA ligase 2 C-terminal
PF18346	5	0	45	18	0.314648	Inf	0.96729	0.171648	Inf	0.572909		PF18346	Mind bomb SH3 repeat domain
PF01117	5	0	45	18	0.314648	Inf	0.96729	0.171648	Inf	0.572909		PF01117	Aerolysin toxin
PF19883	5	0	45	18	0.314648	Inf	0.96729	0.171648	Inf	0.572909		PF19883	Family of unknown function (DUF6356)
PF20425	5	0	45	18	0.314648	Inf	0.96729	0.171648	Inf	0.572909		PF20425	Neurobeachin alpha solenoid region
PF00166	45	18	5	0	0.314648	-Inf	0.96729	0.188883	1.22759	0.60598		PF00166	Chaperonin 10 Kd subunit
PF05843	45	18	5	0	0.314648	-Inf	0.96729	0.198414	1.8733	0.62326		PF05843	Suppressor of forked protein (Suf)
PF17177	45	18	5	0	0.314648	-Inf	0.96729	0.300286	1.26161	0.758139		PF17177	Pentacotripeptide-repeat region of PRORP
PF00752	45	18	5	0	0.314648	-Inf	0.96729	0.313449	1.22504	0.770976		PF00752	XPG N-terminal domain
PF03105	45	18	5	0	0.314648	-Inf	0.96729	0.32017	1.26429	0.776893		PF03105	SPX domain
PF12697	45	18	5	0	0.314648	-Inf	0.96729	0.32017	1.28199	0.776893		PF12697	Alpha/beta hydrolase family
PF01833	45	18	5	0	0.314648	-Inf	0.96729	0.424025	1.82151	0.789343		PF01833	IPT/TIG domain
PF00180	45	18	5	0	0.314648	-Inf	0.96729	0.482597	1.41215	0.789343		PF00180	Isocitrate/isopropylmalate dehydrogenase
PF12774	45	18	5	0	0.314648	-Inf	0.96729	0.408087	1.8917	0.789343		PF12774	Hydrolytic ATP binding site of dynein motor region
PF13883	45	18	5	0	0.314648	-Inf	0.96729	0.554585	1.67339	0.789343		PF13883	Pyridoxamine 5-phosphate oxidase
PF01208	45	18	5	0	0.314648	-Inf	0.96729	0.491309	1.32478	0.789343		PF01208	Uroporphyrinogen decarboxylase (URO-D)
PF21948	45	18	5	0	0.314648	-Inf	0.96729	0.424025	1.7367	0.789343		PF21948	Lipoyl protein ligase A/B catalytic domain
PF22544	45	18	5	0	0.314648	-Inf	0.96729	0.432129	1.71511	0.789343		PF22544	HYDIN/CFA65/VesB-like, Ig-like domain
PF00852	45	18	5	0	0.314648	-Inf	0.96729	0.611817	1.41475	0.818015		PF00852	Glycosyltransferase family 10 (fucosyltransferase) C-term
PF00867	45	18	5	0	0.314648	-Inf	0.96729	0.764995	1.27535	0.917101		PF00867	XPG I-region
PF02622	45	18	5	0	0.314648	-Inf	0.96729	0.807763	1.56796	0.921225		PF02622	Uncharacterized ACR, COG1678
PF13877	45	18	5	0	0.314648	-Inf	0.96729	0.786298	1.55373	0.921225		PF13877	Potential Monad-binding region of RPAP3
PF11976	45	18	5	0	0.314648	-Inf	0.96729	0.862026	1.33013	0.943144		PF11976	Ubiquitin-2 like Rad60 SUMO-like
PF06470	45	18	5	0	0.314648	-Inf	0.96729	0.994453	1.74557	1		PF06470	SMC proteins Flexible Hinge Domain
PF00533	45	18	5	0	0.314648	-Inf	0.96729	1	1.52455	1		PF00533	BRCA1 C Terminus (BRCT) domain
PF18004	47	15	3	3	0.329636	1.6477	0.970488	0.0155386	2.1645	0.286975		PF18004	26S proteasome regulatory subunit RPN2 C-terminal domain
PF08153	47	15	3	3	0.329636	1.6477	0.970488	0.0209808	2.28499	0.306208		PF08153	NGP1NT (NUC091) domain
PF02910	47	15	3	3	0.329636	1.6477	0.970488	0.0242776	2.21056	0.324959		PF02910	Fumarate reductase flavoprotein C-term
PF01536	47	15	3	3	0.329636	1.6477	0.970488	0.034545	1.94466	0.385473		PF01536	Adenosylmethionine decarboxylase
PF01380	47	15	3	3	0.329636	1.6477	0.970488	0.0423343	1.86308	0.422732		PF01380	SIS domain
PF07994	47	15	3	3	0.329636	1.6477	0.970488	0.0567712	2.19757	0.422732		PF07994	Myo-inositol-1-phosphate synthase
PF08159	47	15	3	3	0.329636	1.6477	0.970488	0.0409413	2.11238	0.422732		PF08159	NUC153 domain
PF08669	47	15	3	3	0.329636	1.6477	0.970488	0.0750894	1.91755	0.422732		PF08669	Glycine cleavage T-protein C-terminal barrel domain
PF10266	47	15	3	3	0.329636	1.6477	0.970488	0.0515605	2.1507	0.422732		PF10266	Hereditary spastic paraplegia protein strumpellin
PF01842	38	16	12	2	0.323399	-1.33703	0.970488	0.122887	1.09791	0.459072		PF01842	ACT domain
PF21995	13	2	37	16	0.320676	1.49099	0.970488	0.137648	3.18916	0.494148		PF21995	B12-dependent ribonucleotide reductase, insertion domain
PF02253	3	3	47	15	0.329636	-1.6477	0.970488	0.149603	-1.37728	0.524388		PF02253	Phospholipase A1
PF21403	13	2	37	16	0.320676	1.49099	0.970488	0.15354	3.34258	0.533823		PF21403	OTU1, UBXL domain
PF13020	38	16	12	2	0.323399	-1.33703	0.970488	0.15645	1.05857	0.540947		PF13020	Protein NO VEIN, C-terminal
PF07159	13	2	37	16	0.320676	1.49099	0.970488	0.159136	3.18888	0.547227		PF07159	CYRIA/CYRIB Rac1 binding domain
PF14619	13	2	37	16	0.320676	1.49099	0.970488	0.159136	3.29425	0.547227		PF14619	Snf2-ATP coupling, chromatin remodelling complex
PF01088	47	15	3	3	0.329636	1.6477	0.970488	0.164359	1.86896	0.560484		PF01088	Ubiquitin carboxyl-terminal hydrolase, family 1
PF01784	3	3	47	15	0.329636	-1.6477	0.970488	0.166227	-0.581846	0.564245		PF01784	Duf34/NIF3 (NGG1p interacting factor 3)
PF04349	3	3	47	15	0.329636	-1.6477	0.970488	0.166227	-0.313272	0.564245		PF04349	Periplasmic glucan biosynthesis protein, MdoG
PF11231	3	3	47	15	0.329636	-1.6477	0.970488	0.166227	-0.59525	0.564245		PF11231	Protein of unknown function (DUF3034)
PF13557	3	3	47	15	0.329636	-1.6477	0.970488	0.166227	-0.160584	0.564245		PF13557	Putative MetA-pathway of phenol degradation
PF01075	3	3	47	15	0.329636	-1.6477	0.970488	0.166227	-0.443248	0.564245		PF01075	Glycosyltransferase family 9 (heptosyltransferase)
PF21959	3	3	47	15	0.329636	-1.6477	0.970488	0.166227	-0.388251	0.564245		PF21959	Repeat of unknown function (DUF6923)
PF12695	13	2	37	16	0.320676	1.49099	0.970488	0.17079	3.24784	0.572909		PF12695	Alpha/beta hydrolase family
PF02491	3	3	47	15	0.329636	-1.6477	0.970488	0.175043	-0.318193	0.578508		PF02491	SHS2 domain inserted in FTSA
PF03098	3	3	47	15	0.329636	-1.6477	0.970488	0.175043	0.611503	0.578508		PF03098	Animal haem peroxidase
PF03831	3	3	47	15	0.329636	-1.6477	0.970488	0.175043	-0.176643	0.578508		PF03831	PhnA domain
PF08411	3	3	47	15	0.329636	-1.6477	0.970488	0.175043	-0.387933	0.578508		PF08411	Exonuclease C-terminal
PF12002	3	3	47	15	0.329636	-1.6477	0.970488	0.175043	-0.669014	0.578508		PF12002	MgsA AAA+ ATPase C terminal
PF12811	3	3	47	15	0.329636	-1.6477	0.970488	0.175043	-0.171252	0.578508		PF12811	Bax inhibitor 1 like
PF13467	3	3	47	15	0.329636	-1.6477	0.970488	0.175043	-0.0466714	0.578508		PF13467	Ribbon-helix-helix domain
PF00872	3	3	47	15	0.329636	-1.6477	0.970488	0.175043	0.158439	0.578508		PF00872	Transposase, Mutator family
PF14958	3	3	47	15	0.329636	-1.6477	0.970488	0.175043	-0.288132	0.578508		PF14958	ATPase PAAT-like
PF15887	3	3	47	15	0.329636	-1.6477	0.970488	0.175043	-0.11314	0.578508		PF15887	Putative zinc-binding metallo-peptidase
PF02709	37	16	13	2	0.320676	-1.49099	0.970488	0.177443	1.11848	0.582838		PF02709	N-terminal domain of galactosyltransferase
PF01855	3	3	47	15	0.329636	-1.6477	0.970488	0.184204	0.606794	0.595628		PF01855	Pyruvate flavodoxin/ferredoxin oxidoreductase, thiamine diP-bdg
PF04955	3	3	47	15	0.329636	-1.6477	0.970488	0.184204	0.35563	0.595628		PF04955	HupE / UreJ protein
PF06985	13	2	37	16	0.320676	1.49099	0.970488	0.183072	3.35503	0.595628		PF06985	Heterokaryon incompatibility protein (HET)
PF07331	3	3	47	15	0.329636	-1.6477	0.970488	0.184204	0.122787	0.595628		PF07331	Tripartite tricarboxylate transporter TctB family
PF08335	3	3	47	15	0.329636	-1.6477	0.970488	0.184204	0.312072	0.595628		PF08335	GlnD PII-uridylyltransferase
PF09500	3	3	47	15	0.329636	-1.6477	0.970488	0.184204	0.0591818	0.595628		PF09500	Putative thioesterase (yiiD_Cterm)
PF10095	3	3	47	15	0.329636	-1.6477	0.970488	0.184204	-0.172627	0.595628		PF10095	Uncharacterized protein conserved in bacteria (DUF2333)
PF10249	3	3	47	15	0.329636	-1.6477	0.970488	0.184204	0.0919257	0.595628		PF10249	NADH-ubiquinone oxidoreductase subunit 10
PF13502	3	3	47	15	0.329636	-1.6477	0.970488	0.184204	0.259947	0.595628		PF13502	AsmA-like C-terminal region
PF01918	3	3	47	15	0.329636	-1.6477	0.970488	0.193715	0.225941	0.612931		PF01918	Alba
PF02120	3	3	47	15	0.329636	-1.6477	0.970488	0.193715	0.951503	0.612931		PF02120	Flagellar hook-length control protein FliK
PF02572	3	3	47	15	0.329636	-1.6477	0.970488	0.193715	0.798488	0.612931		PF02572	ATP:corrinoid adenosyltransferase BtuR/CobO/CobP
PF02588	3	3	47	15	0.329636	-1.6477	0.970488	0.193715	1.39392	0.612931		PF02588	Uncharacterised 5xTM membrane BCR, YitT family COG1284
PF04354	3	3	47	15	0.329636	-1.6477	0.970488	0.193715	0.527114	0.612931		PF04354	ZipA, C-terminal FtsZ-binding domain
PF04954	3	3	47	15	0.329636	-1.6477	0.970488	0.193715	-0.238233	0.612931		PF04954	Siderophore-interacting protein
PF08521	3	3	47	15	0.329636	-1.6477	0.970488	0.193715	0.574622	0.612931		PF08521	Two-component sensor kinase N-terminal
PF10544	3	3	47	15	0.329636	-1.6477	0.970488	0.193715	0.4427	0.612931		PF10544	T5orf172 domain
PF11199	3	3	47	15	0.329636	-1.6477	0.970488	0.193715	0.541198	0.612931		PF11199	Protein of unknown function (DUF2891)
PF11845	3	3	47	15	0.329636	-1.6477	0.970488	0.193715	0.187945	0.612931		PF11845	Protein of unknown function (DUF3365)
PF12072	3	3	47	15	0.329636	-1.6477	0.970488	0.193715	0.237656	0.612931		PF12072	RNase Y N-terminal region
PF13372	3	3	47	15	0.329636	-1.6477	0.970488	0.193715	-0.383877	0.612931		PF13372	Alginate export
PF19277	3	3	47	15	0.329636	-1.6477	0.970488	0.193715	0.433761	0.612931		PF19277	Glycerol-3-phosphate acyltransferase C-terminal region
PF20142	3	3	47	15	0.329636	-1.6477	0.970488	0.193715	0.218054	0.612931		PF20142	Scaffold domain
PF02862	13	2	37	16	0.320676	1.49099	0.970488	0.195996	2.74598	0.617392		PF02862	DDHD domain
PF18121	13	2	37	16	0.320676	1.49099	0.970488	0.195996	2.89477	0.617392		PF18121	TFA2 Winged helix domain 2
PF03786	3	3	47	15	0.329636	-1.6477	0.970488	0.203581	1.25391	0.632269		PF03786	D-mannonate dehydratase (UxuA)
PF04198	3	3	47	15	0.329636	-1.6477	0.970488	0.203581	0.960365	0.632269		PF04198	Putative sugar-binding domain
PF05443	3	3	47	15	0.329636	-1.6477	0.970488	0.203581	1.10844	0.632269		PF05443	ROS/MUCR transcriptional regulator protein
PF07152	3	3	47	15	0.329636	-1.6477	0.970488	0.203581	1.15145	0.632269		PF07152	YaeQ protein
PF08497	3	3	47	15	0.329636	-1.6477	0.970488	0.203581	1.76588	0.632269		PF08497	Radical SAM N-terminal
PF11416	3	3	47	15	0.329636	-1.6477	0.970488	0.203581	0.647332	0.632269		PF11416	Syntaxin-5 N-terminal, Sly1p-binding domain
PF12771	3	3	47	15	0.329636	-1.6477	0.970488	0.203581	1.0337	0.632269		PF12771	Starch-binding associating with outer membrane
PF13356	3	3	47	15	0.329636	-1.6477	0.970488	0.203581	0.641356	0.632269		PF13356	Arm DNA-binding domain
PF14801	3	3	47	15	0.329636	-1.6477	0.970488	0.203581	1.62684	0.632269		PF14801	TrmI-like N-terminal
PF17892	3	3	47	15	0.329636	-1.6477	0.970488	0.203581	0.864011	0.632269		PF17892	Cadherin-like domain
PF17975	13	2	37	16	0.320676	1.49099	0.970488	0.202703	2.61997	0.632269		PF17975	Ribonucleotide reductase alpha domain
PF21507	3	3	47	15	0.329636	-1.6477	0.970488	0.203581	3.61215	0.632269		PF21507	Sputnik minor capsid protein V18/19
PF01229	3	3	47	15	0.329636	-1.6477	0.970488	0.203581	0.98397	0.632269		PF01229	Glycosyl hydrolases family 39
PF22777	3	3	47	15	0.329636	-1.6477	0.970488	0.203581	0.76991	0.632269		PF22777	Vitamin K-dependent gamma-carboxylase, lumenal domain
PF23016	3	3	47	15	0.329636	-1.6477	0.970488	0.203581	0.584507	0.632269		PF23016	RsmI C-terminal HTH domain
PF06314	12	2	38	16	0.323399	1.33703	0.970488	0.204469	3.42985	0.634817		PF06314	Acetoacetate decarboxylase (ADC)
PF03776	12	2	38	16	0.323399	1.33703	0.970488	0.211574	3.5115	0.647916		PF03776	Septum formation topological specificity factor MinE
PF17172	12	2	38	16	0.323399	1.33703	0.970488	0.211574	3.25644	0.647916		PF17172	Glutathione S-transferase N-terminal domain
PF03746	3	3	47	15	0.329636	-1.6477	0.970488	0.213809	1.32777	0.651163		PF03746	LamB/YcsF family
PF19838	3	3	47	15	0.329636	-1.6477	0.970488	0.213809	1.31664	0.651163		PF19838	LptD protein
PF01379	37	16	13	2	0.320676	-1.49099	0.970488	0.216138	1.1669	0.656773		PF01379	Porphobilinogen deaminase, dipyromethane cofactor binding domain
PF05139	12	2	38	16	0.323399	1.33703	0.970488	0.218856	3.44975	0.660774		PF05139	Erythromycin esterase
PF00871	12	2	38	16	0.323399	1.33703	0.970488	0.218856	2.78047	0.660774		PF00871	Acetokinase family
PF03899	3	3	47	15	0.329636	-1.6477	0.970488	0.224402	1.96535	0.666568		PF03899	ATP synthase I chain
PF04024	3	3	47	15	0.329636	-1.6477	0.970488	0.224402	1.0014	0.666568		PF04024	PspC domain
PF11009	3	3	47	15	0.329636	-1.6477	0.970488	0.224402	0.588736	0.666568		PF11009	Monothiol bacilliredoxin BrxC
PF13376	3	3	47	15	0.329636	-1.6477	0.970488	0.224402	1.93233	0.666568		PF13376	Bacteriocin-protection, YdeI or OmpD-Associated
PF14736	12	2	38	16	0.323399	1.33703	0.970488	0.226317	3.12812	0.666568		PF14736	Protein N-terminal asparagine amidohydrolase
PF15370	3	3	47	15	0.329636	-1.6477	0.970488	0.224402	1.27115	0.666568		PF15370	NOP protein chaperone 1
PF19580	3	3	47	15	0.329636	-1.6477	0.970488	0.224402	1.21823	0.666568		PF19580	Endonuclease/Exonuclease/phosphatase family
PF04248	12	2	38	16	0.323399	1.33703	0.970488	0.233957	2.83445	0.681067		PF04248	Domain of unknown function (DUF427)
PF10531	12	2	38	16	0.323399	1.33703	0.970488	0.241778	2.9899	0.697375		PF10531	SLBB domain
PF15508	12	2	38	16	0.323399	1.33703	0.970488	0.241778	3.11959	0.697375		PF15508	beta subunit of N-acylethanolamine-hydrolyzing acid amidase
PF06283	12	2	38	16	0.323399	1.33703	0.970488	0.266338	2.37313	0.739052		PF06283	Trehalose utilisation
PF07801	12	2	38	16	0.323399	1.33703	0.970488	0.266338	2.2965	0.739052		PF07801	Protein of unknown function (DUF1647)
PF01381	37	16	13	2	0.320676	-1.49099	0.970488	0.266534	1.81205	0.739161		PF01381	Helix-turn-helix
PF00353	12	2	38	16	0.323399	1.33703	0.970488	0.292563	2.07054	0.758139		PF00353	RTX calcium-binding nonapeptide repeat (4 copies)
PF10998	38	16	12	2	0.323399	-1.33703	0.970488	0.285488	1.17311	0.758139		PF10998	Protein of unknown function (DUF2838)
PF06140	12	2	38	16	0.323399	1.33703	0.970488	0.301677	2.37636	0.760159		PF06140	Interferon-induced 6-16 family
PF07856	12	2	38	16	0.323399	1.33703	0.970488	0.310979	2.2116	0.770976		PF07856	Mediator of CRAC channel activity
PF02657	37	16	13	2	0.320676	-1.49099	0.970488	0.367353	1.18242	0.789343		PF02657	Fe-S metabolism associated domain
PF02749	37	16	13	2	0.320676	-1.49099	0.970488	0.55253	1.33209	0.789343		PF02749	Quinolinate phosphoribosyl transferase, N-terminal domain
PF06472	38	16	12	2	0.323399	-1.33703	0.970488	0.463564	1.33289	0.789343		PF06472	ABC transporter transmembrane region 2
PF08245	37	16	13	2	0.320676	-1.49099	0.970488	0.471675	1.21171	0.789343		PF08245	Mur ligase middle domain
PF00877	12	2	38	16	0.323399	1.33703	0.970488	0.370717	1.45858	0.789343		PF00877	NlpC/P60 family
PF00926	38	16	12	2	0.323399	-1.33703	0.970488	0.353172	1.35882	0.789343		PF00926	3,4-dihydroxy-2-butanone 4-phosphate synthase
PF14377	37	16	13	2	0.320676	-1.49099	0.970488	0.39781	1.84493	0.789343		PF14377	Ubiquitin binding region
PF16191	47	15	3	3	0.329636	1.6477	0.970488	0.48688	1.80192	0.789343		PF16191	Ubiquitin-activating enzyme E1 four-helix bundle
PF17763	38	16	12	2	0.323399	-1.33703	0.970488	0.571768	1.31976	0.789343		PF17763	Glutaminase/Asparaginase C-terminal domain
PF18922	38	16	12	2	0.323399	-1.33703	0.970488	0.463564	1.6283	0.789343		PF18922	Protein of unknown function (DUF5672)
PF09324	38	16	12	2	0.323399	-1.33703	0.970488	0.600582	1.43273	0.811883		PF09324	Mon2/Sec7/BIG1-like, HDS
PF00177	47	15	3	3	0.329636	1.6477	0.970488	0.616651	1.47732	0.822871		PF00177	Ribosomal protein S7p/S5e
PF16213	38	16	12	2	0.323399	-1.33703	0.970488	0.620148	1.49472	0.826644		PF16213	Mon2/Sec7/BIG1-like, dimerisation and cyclophilin-binding domain
PF03900	37	16	13	2	0.320676	-1.49099	0.970488	0.629687	1.32469	0.832933		PF03900	Porphobilinogen deaminase, C-terminal domain
PF13431	38	16	12	2	0.323399	-1.33703	0.970488	0.639987	1.69852	0.841975		PF13431	Tetratricopeptide repeat
PF03971	47	15	3	3	0.329636	1.6477	0.970488	0.646317	1.54356	0.845936		PF03971	Monomeric isocitrate dehydrogenase
PF10672	38	16	12	2	0.323399	-1.33703	0.970488	0.650005	1.36106	0.849819		PF10672	S-adenosylmethionine-dependent methyltransferase
PF14237	38	16	12	2	0.323399	-1.33703	0.970488	0.67023	1.66195	0.86602		PF14237	GYF domain 2
PF03656	38	16	12	2	0.323399	-1.33703	0.970488	0.711393	1.4151	0.89635		PF03656	Pam16
PF01645	38	16	12	2	0.323399	-1.33703	0.970488	0.742836	1.4939	0.91527		PF01645	Conserved region in glutamate synthase
PF00665	38	16	12	2	0.323399	-1.33703	0.970488	0.764042	0.3816	0.917101		PF00665	Integrase core domain
PF19445	38	16	12	2	0.323399	-1.33703	0.970488	0.764042	1.55583	0.917101		PF19445	C-terminal region of eIF3h
PF05653	38	16	12	2	0.323399	-1.33703	0.970488	0.774713	1.37887	0.921091		PF05653	Magnesium transporter NIPA
PF00881	37	16	13	2	0.320676	-1.49099	0.970488	0.774491	1.53353	0.921091		PF00881	Nitroreductase family
PF02259	47	15	3	3	0.329636	1.6477	0.970488	0.823933	1.6067	0.921225		PF02259	FAT domain
PF02996	47	15	3	3	0.329636	1.6477	0.970488	0.791621	1.6375	0.921225		PF02996	Prefoldin subunit
PF10598	38	16	12	2	0.323399	-1.33703	0.970488	0.796182	1.42857	0.921225		PF10598	RNA recognition motif of the spliceosomal PrP8
PF00031	38	16	12	2	0.323399	-1.33703	0.970488	0.839569	1.45217	0.926967		PF00031	Cystatin domain
PF19798	37	16	13	2	0.320676	-1.49099	0.970488	0.850348	1.39802	0.935362		PF19798	Sulfotransferase domain
PF16113	47	15	3	3	0.329636	1.6477	0.970488	0.867474	1.41516	0.947067		PF16113	Enoyl-CoA hydratase/isomerase
PF00145	38	16	12	2	0.323399	-1.33703	0.970488	0.972156	1.50869	0.991526		PF00145	C-5 cytosine-specific DNA methylase
PF02271	40	12	10	6	0.332392	1	0.972009	0.027542	2.11578	0.346653		PF02271	Ubiquinol-cytochrome C reductase complex 14kD subunit
PF04430	40	12	10	6	0.332392	1	0.972009	0.0446582	2.1285	0.422732		PF04430	Protein of unknown function (DUF498/DUF598)
PF10217	40	12	10	6	0.332392	1	0.972009	0.0543662	2.04403	0.422732		PF10217	Uncharacterized conserved protein (DUF2039)
PF12066	40	12	10	6	0.332392	1	0.972009	0.0865238	2.04773	0.422732		PF12066	SERRATE/Ars2, N-terminal domain
PF17808	40	12	10	6	0.332392	1	0.972009	0.100162	2.07549	0.422732		PF17808	Fn3-like domain from Purple Acid Phosphatase
PF04685	40	12	10	6	0.332392	1	0.972009	0.186085	2.19689	0.599862		PF04685	Glycosyl-hydrolase family 116, catalytic region
PF01656	10	6	40	12	0.332392	-1	0.972009	0.200331	0.659512	0.627965		PF01656	CobQ/CobB/MinD/ParA nucleotide binding domain
PF14777	10	6	40	12	0.332392	-1	0.972009	0.250249	0.601314	0.714164		PF14777	Cilia BBSome complex subunit 10
PF03800	40	12	10	6	0.332392	1	0.972009	0.26598	1.93208	0.73851		PF03800	Nuf2 family
PF07264	10	6	40	12	0.332392	-1	0.972009	0.265986	0.782638	0.73851		PF07264	Sulfate transporter CysZ/Etoposide-induced protein 2.4
PF05277	40	12	10	6	0.332392	1	0.972009	0.27204	1.93537	0.74733		PF05277	Protein of unknown function (DUF726)
PF07080	10	6	40	12	0.332392	-1	0.972009	0.274104	0.494665	0.749519		PF07080	Protein of unknown function (DUF1348)
PF09360	40	12	10	6	0.332392	1	0.972009	0.278194	1.60763	0.754532		PF09360	Iron-binding zinc finger CDGSH type
PF01967	40	12	10	6	0.332392	1	0.972009	0.297222	2.01005	0.758139		PF01967	MoaC family
PF02563	10	6	40	12	0.332392	-1	0.972009	0.299468	1.06146	0.758139		PF02563	Polysaccharide biosynthesis/export protein
PF07297	10	6	40	12	0.332392	-1	0.972009	0.299468	0.679503	0.758139		PF07297	Dolichol phosphate-mannose biosynthesis regulatory protein (DPM2)
PF03989	40	12	10	6	0.332392	1	0.972009	0.445722	1.88391	0.789343		PF03989	DNA gyrase C-terminal domain, beta-propeller
PF04628	40	12	10	6	0.332392	1	0.972009	0.561463	1.73855	0.789343		PF04628	Sedlin, N-terminal conserved region
PF10961	10	6	40	12	0.332392	-1	0.972009	0.384673	1.17761	0.789343		PF10961	Selenoprotein SelK_SelG
PF14639	10	6	40	12	0.332392	-1	0.972009	0.405449	1.40419	0.789343		PF14639	Holliday-junction resolvase-like of SPT6
PF18137	10	6	40	12	0.332392	-1	0.972009	0.394978	1.23661	0.789343		PF18137	Origin recognition complex winged helix C-terminal
PF14772	49	17	1	1	0.462248	1.52725	0.981241	0.00132204	2.23672	0.108235		PF14772	Sperm tail
PF10557	49	17	1	1	0.462248	1.52725	0.981241	0.00233192	2.23682	0.13475		PF10557	Cullin protein neddylation domain
PF12874	49	17	1	1	0.462248	1.52725	0.981241	0.00400806	2.06688	0.144797		PF12874	Zinc-finger of C2H2 type
PF04749	46	15	4	3	0.370564	1.20163	0.981241	0.00464959	2.34598	0.157701		PF04749	PLAC8 family
PF08084	46	15	4	3	0.370564	1.20163	0.981241	0.00552484	2.14695	0.169841		PF08084	PROCT (NUC072) domain
PF22586	45	15	5	3	0.427869	0.847997	0.981241	0.00755971	2.53575	0.201928		PF22586	ANCHR-like B-box zinc-binding domain
PF01992	46	15	4	3	0.370564	1.20163	0.981241	0.00773421	2.24376	0.204274		PF01992	ATP synthase (C/AC39) subunit
PF10142	44	14	6	4	0.437156	1.06711	0.981241	0.00903983	2.55992	0.226587		PF10142	PhoPQ-activated pathogenicity-related protein
PF16203	44	14	6	4	0.437156	1.06711	0.981241	0.00903983	1.94853	0.226587		PF16203	ERCC3/RAD25/XPB C-terminal helicase
PF01115	46	15	4	3	0.370564	1.20163	0.981241	0.0107048	2.26141	0.24984		PF01115	F-actin capping protein, beta subunit
PF02272	44	14	6	4	0.437156	1.06711	0.981241	0.0115039	2.29561	0.260747		PF02272	DHHA1 domain
PF12309	46	15	4	3	0.370564	1.20163	0.981241	0.0125405	2.19111	0.272226		PF12309	KIF-1 binding protein C terminal
PF04800	44	14	6	4	0.437156	1.06711	0.981241	0.0129465	2.10146	0.276182		PF04800	NADH dehydrogenase ubiquinone Fe-S protein 4
PF00388	46	15	4	3	0.370564	1.20163	0.981241	0.0158172	2.41221	0.286975		PF00388	Phosphatidylinositol-specific phospholipase C, X domain
PF09732	45	15	5	3	0.427869	0.847997	0.981241	0.0143439	2.02729	0.286975		PF09732	Cactus-binding C-terminus of cactin protein
PF14926	39	12	11	6	0.356794	0.825971	0.981241	0.0150647	2.35267	0.286975		PF14926	Cilia- and flagella-associated protein 300
PF17286	34	15	16	3	0.358207	-1.23447	0.981241	0.017874	0.866509	0.286975		PF17286	PRMT5 oligomerisation domain
PF22241	49	17	1	1	0.462248	1.52725	0.981241	0.0161774	2.19841	0.286975		PF22241	PSMD12/CSN4, N-terminal
PF09420	39	12	11	6	0.356794	0.825971	0.981241	0.0189376	2.26695	0.287835		PF09420	Ribosome biogenesis protein Nop16
PF06337	49	17	1	1	0.462248	1.52725	0.981241	0.0195234	2.14811	0.293131		PF06337	DUSP domain
PF02466	49	17	1	1	0.462248	1.52725	0.981241	0.0202608	2.01903	0.298499		PF02466	Tim17/Tim22/Tim23/Pmp24 family
PF04998	49	17	1	1	0.462248	1.52725	0.981241	0.0202608	2.02097	0.298499		PF04998	RNA polymerase Rpb1, domain 5
PF03587	44	14	6	4	0.437156	1.06711	0.981241	0.0212092	2.17019	0.306277		PF03587	EMG1/NEP1 methyltransferase
PF08574	37	11	13	7	0.369646	0.856937	0.981241	0.0217231	2.3931	0.308402		PF08574	Transcription factor Iwr1
PF01956	43	14	7	4	0.464192	0.811555	0.981241	0.0219331	2.21739	0.309035		PF01956	Integral membrane protein EMC3/TMCO1-like
PF01716	32	14	18	4	0.382995	-0.97728	0.981241	0.0299462	0.125149	0.357874		PF01716	Manganese-stabilising protein / photosystem II polypeptide
PF03071	46	15	4	3	0.370564	1.20163	0.981241	0.03056	2.20677	0.363053		PF03071	GNT-I family
PF21039	45	15	5	3	0.427869	0.847997	0.981241	0.0310541	2.01182	0.36739		PF21039	Centrosomal protein CEP104, ZnF
PF05427	34	15	16	3	0.358207	-1.23447	0.981241	0.0320856	0.644065	0.370754		PF05427	Acidic fibroblast growth factor binding (FIBP)
PF01157	44	14	6	4	0.437156	1.06711	0.981241	0.0361357	1.87386	0.396191		PF01157	Ribosomal protein L21e
PF02201	49	17	1	1	0.462248	1.52725	0.981241	0.0370544	0.956183	0.401935		PF02201	SWIB/MDM2 domain
PF08646	45	15	5	3	0.427869	0.847997	0.981241	0.0394949	2.09795	0.415622		PF08646	Replication factor-A C terminal domain
PF03692	35	15	15	3	0.359002	-1.09954	0.981241	0.040504	0.844465	0.420608		PF03692	Putative zinc- or iron-chelating domain
PF01450	34	15	16	3	0.358207	-1.23447	0.981241	0.0958165	0.692944	0.422732		PF01450	Acetohydroxy acid isomeroreductase, catalytic domain
PF01704	49	17	1	1	0.462248	1.52725	0.981241	0.0568516	1.98137	0.422732		PF01704	UTP--glucose-1-phosphate uridylyltransferase
PF01966	46	15	4	3	0.370564	1.20163	0.981241	0.0716813	2.04859	0.422732		PF01966	HD domain
PF02020	49	17	1	1	0.462248	1.52725	0.981241	0.0925626	2.07084	0.422732		PF02020	eIF4-gamma/eIF5/eIF2-epsilon
PF02540	49	17	1	1	0.462248	1.52725	0.981241	0.0798533	1.91286	0.422732		PF02540	NAD synthase
PF02696	49	17	1	1	0.462248	1.52725	0.981241	0.0483868	1.9799	0.422732		PF02696	Protein adenylyltransferase SelO
PF02769	49	17	1	1	0.462248	1.52725	0.981241	0.0872965	1.81675	0.422732		PF02769	AIR synthase related protein, C-terminal domain
PF02919	46	15	4	3	0.370564	1.20163	0.981241	0.0576308	2.06432	0.422732		PF02919	Eukaryotic DNA topoisomerase I, DNA binding fragment
PF03575	43	14	7	4	0.464192	0.811555	0.981241	0.0649276	2.21152	0.422732		PF03575	Peptidase family S51
PF03641	44	14	6	4	0.437156	1.06711	0.981241	0.0989708	1.94906	0.422732		PF03641	Possible lysine decarboxylase
PF05001	32	9	18	9	0.400711	0.830075	0.981241	0.0650548	2.36924	0.422732		PF05001	RNA polymerase Rpb1 C-terminal repeat
PF05057	46	15	4	3	0.370564	1.20163	0.981241	0.0965021	1.79885	0.422732		PF05057	Putative serine esterase (DUF676)
PF05198	46	15	4	3	0.370564	1.20163	0.981241	0.102209	2.16242	0.422732		PF05198	Translation initiation factor IF-3, N-terminal domain
PF05199	49	17	1	1	0.462248	1.52725	0.981241	0.0483868	1.93507	0.422732		PF05199	GMC oxidoreductase
PF00433	49	17	1	1	0.462248	1.52725	0.981241	0.0550665	2.0107	0.422732		PF00433	Protein kinase C terminal domain
PF06058	31	9	19	9	0.412962	0.706269	0.981241	0.100375	2.20647	0.422732		PF06058	Dcp1-like decapping family
PF06293	27	7	23	11	0.410132	0.883402	0.981241	0.0653804	3.03083	0.422732		PF06293	Lipopolysaccharide kinase (Kdo/WaaP) family
PF07162	49	17	1	1	0.462248	1.52725	0.981241	0.0798533	1.96534	0.422732		PF07162	Ciliary basal body-associated, B9 protein
PF07393	32	9	18	9	0.400711	0.830075	0.981241	0.0944068	2.28423	0.422732		PF07393	Exocyst complex component Sec10-like, alpha-helical bundle
PF07517	43	14	7	4	0.464192	0.811555	0.981241	0.0932313	2.0454	0.422732		PF07517	SecA DEAD-like domain
PF07542	44	14	6	4	0.437156	1.06711	0.981241	0.101852	1.97318	0.422732		PF07542	ATP12 chaperone protein
PF07707	27	12	23	6	0.413721	-0.768674	0.981241	0.0738699	0.450442	0.422732		PF07707	BTB And C-terminal Kelch
PF08293	39	12	11	6	0.356794	0.825971	0.981241	0.0458801	2.12017	0.422732		PF08293	Mitochondrial ribosomal subunit S27
PF08445	29	8	21	10	0.410806	0.787592	0.981241	0.0860454	2.51556	0.422732		PF08445	FR47-like protein
PF00056	49	17	1	1	0.462248	1.52725	0.981241	0.0453108	1.89986	0.422732		PF00056	lactate/malate dehydrogenase, NAD binding domain
PF08799	43	14	7	4	0.464192	0.811555	0.981241	0.0609832	2.07576	0.422732		PF08799	pre-mRNA processing factor 4 (PRP4) like
PF09340	43	14	7	4	0.464192	0.811555	0.981241	0.0734482	2.04586	0.422732		PF09340	Histone acetyltransferase subunit NuA4
PF09368	45	15	5	3	0.427869	0.847997	0.981241	0.070517	1.87212	0.422732		PF09368	Sas10 C-terminal domain
PF09785	44	14	6	4	0.437156	1.06711	0.981241	0.0671212	1.96924	0.422732		PF09785	Prp31 C terminal domain
PF10274	49	17	1	1	0.462248	1.52725	0.981241	0.0707401	1.90945	0.422732		PF10274	Parkin co-regulated protein
PF11069	43	14	7	4	0.464192	0.811555	0.981241	0.0441231	2.03081	0.422732		PF11069	Cilia- and flagella-associated protein 298
PF00705	45	15	5	3	0.427869	0.847997	0.981241	0.0772552	2.00372	0.422732		PF00705	Proliferating cell nuclear antigen, N-terminal domain
PF11945	39	12	11	6	0.356794	0.825971	0.981241	0.0763403	2.10142	0.422732		PF11945	WAHD domain of WASH complex
PF13023	44	14	6	4	0.437156	1.06711	0.981241	0.0907161	1.93428	0.422732		PF13023	HD domain
PF13843	24	6	26	12	0.407296	0.884523	0.981241	0.0772195	3.43654	0.422732		PF13843	Transposase IS4
PF00953	45	15	5	3	0.427869	0.847997	0.981241	0.0422378	2.04901	0.422732		PF00953	Glycosyl transferase family 4
PF17814	27	12	23	6	0.413721	-0.768674	0.981241	0.0890219	0.556996	0.422732		PF17814	LisH-like dimerisation domain
PF21040	44	14	6	4	0.437156	1.06711	0.981241	0.0592205	2.27856	0.422732		PF21040	Centrosomal protein CEP104-like, TOG domain
PF21143	36	11	14	7	0.392071	0.710493	0.981241	0.0973357	2.01675	0.422732		PF21143	Intron-binding protein aquarius, beta-barrel
PF01217	49	17	1	1	0.462248	1.52725	0.981241	0.0822748	1.86999	0.422732		PF01217	Clathrin adaptor complex small chain
PF22516	46	15	4	3	0.370564	1.20163	0.981241	0.0474852	1.74738	0.422732		PF22516	PreP C-terminal domain
PF05753	34	10	16	8	0.395448	0.765535	0.981241	0.10662	2.01085	0.42816		PF05753	Translocon-associated protein beta (TRAPB)
PF13561	49	17	1	1	0.462248	1.52725	0.981241	0.106847	1.70203	0.42889		PF13561	Enoyl-(Acyl carrier protein) reductase
PF01851	45	15	5	3	0.427869	0.847997	0.981241	0.109622	1.823	0.437052		PF01851	Proteasome/cyclosome repeat
PF14938	49	17	1	1	0.462248	1.52725	0.981241	0.109904	1.79593	0.437804		PF14938	Soluble NSF attachment protein, SNAP
PF20974	49	17	1	1	0.462248	1.52725	0.981241	0.116224	1.92818	0.450791		PF20974	tRNA synthetases class I (E and Q), anti-codon binding domain
PF22547	24	6	26	12	0.407296	0.884523	0.981241	0.116843	2.73316	0.452635		PF22547	Swiss Army Knife, 2H phosphoesterase domain
PF01544	45	15	5	3	0.427869	0.847997	0.981241	0.119196	2.3587	0.45836		PF01544	CorA-like Mg2+ transporter protein
PF04030	46	15	4	3	0.370564	1.20163	0.981241	0.120953	1.88541	0.459072		PF04030	D-arabinono-1,4-lactone oxidase
PF09736	45	15	5	3	0.427869	0.847997	0.981241	0.122529	1.84992	0.459072		PF09736	Pre-mRNA-splicing factor of RES complex
PF01916	43	14	7	4	0.464192	0.811555	0.981241	0.123733	2.00102	0.461869		PF01916	Deoxyhypusine synthase
PF21162	45	15	5	3	0.427869	0.847997	0.981241	0.125934	1.86141	0.468047		PF21162	ETF-QO, ubiquinone-binding
PF07466	29	13	21	5	0.398531	-0.912848	0.981241	0.129408	0.854223	0.476879		PF07466	Protein of unknown function (DUF1517)
PF18263	35	10	15	8	0.383782	0.900464	0.981241	0.131068	2.31129	0.480176		PF18263	MCM6 C-terminal winged-helix domain
PF07106	28	8	22	10	0.423972	0.669851	0.981241	0.132225	2.32285	0.48193		PF07106	TBPIP/Hop2 winged helix domain
PF00124	23	6	27	12	0.413721	0.768674	0.981241	0.132424	2.67895	0.482282		PF00124	Photosynthetic reaction centre protein
PF14643	34	10	16	8	0.395448	0.765535	0.981241	0.133656	2.18525	0.485454		PF14643	Domain of unknown function (DUF4455)
PF21103	43	14	7	4	0.464192	0.811555	0.981241	0.134263	1.88305	0.486349		PF21103	SSRP1 PH domain
PF02586	32	14	18	4	0.382995	-0.97728	0.981241	0.135703	0.893202	0.489685		PF02586	SOS response associated peptidase (SRAP)
PF00480	49	17	1	1	0.462248	1.52725	0.981241	0.136905	1.9316	0.493265		PF00480	ROK family
PF12836	22	10	28	8	0.423972	-0.669851	0.981241	0.137896	0.907062	0.494758		PF12836	Helix-hairpin-helix motif
PF00339	29	13	21	5	0.398531	-0.912848	0.981241	0.140611	0.876633	0.502204		PF00339	Arrestin (or S-antigen), N-terminal domain
PF10588	24	6	26	12	0.407296	0.884523	0.981241	0.143996	3.15658	0.509281		PF10588	NADH-ubiquinone oxidoreductase-G iron-sulfur binding region
PF05890	45	15	5	3	0.427869	0.847997	0.981241	0.144078	1.84307	0.509378		PF05890	Eukaryotic rRNA processing protein EBP2
PF02460	26	7	24	11	0.415019	0.767554	0.981241	0.144744	2.35877	0.511541		PF02460	Patched family
PF03382	28	8	22	10	0.423972	0.669851	0.981241	0.147999	4.0315	0.520059		PF03382	Mycoplasma protein of unknown function, DUF285
PF09280	45	15	5	3	0.427869	0.847997	0.981241	0.151873	1.91034	0.528994		PF09280	XPC-binding domain
PF05450	15	3	35	15	0.359002	1.09954	0.981241	0.157139	3.05784	0.542934		PF05450	Nicastrin
PF04733	43	14	7	4	0.464192	0.811555	0.981241	0.157386	1.95109	0.543387		PF04733	Coatomer epsilon subunit
PF09809	36	11	14	7	0.392071	0.710493	0.981241	0.160339	2.05464	0.550046		PF09809	Mitochondrial ribosomal protein L27
PF13271	21	5	29	13	0.398531	0.912848	0.981241	0.161781	2.52728	0.553696		PF13271	Domain of unknown function (DUF4062)
PF00463	16	8	34	10	0.395448	-0.765535	0.981241	0.163963	0.00654641	0.559742		PF00463	Isocitrate lyase family
PF22725	28	8	22	10	0.423972	0.669851	0.981241	0.16517	2.02332	0.562439		PF22725	GFO/IDH/MocA C-terminal domain
PF03214	24	6	26	12	0.407296	0.884523	0.981241	0.170914	2.52878	0.572909		PF03214	Reversibly glycosylated polypeptide
PF18400	27	7	23	11	0.410132	0.883402	0.981241	0.171586	2.39852	0.572909		PF18400	Thioredoxin-like domain
PF17773	49	17	1	1	0.462248	1.52725	0.981241	0.173101	1.89684	0.576331		PF17773	UPF0176 acylphosphatase like domain
PF07991	34	15	16	3	0.358207	-1.23447	0.981241	0.17501	0.666756	0.578508		PF07991	Acetohydroxy acid isomeroreductase, NADPH-binding domain
PF09348	27	7	23	11	0.410132	0.883402	0.981241	0.17629	2.30327	0.580594		PF09348	Domain of unknown function (DUF1990)
PF17035	49	17	1	1	0.462248	1.52725	0.981241	0.177528	1.96733	0.582838		PF17035	Bromodomain extra-terminal - transcription regulation
PF00042	35	15	15	3	0.359002	-1.09954	0.981241	0.177978	2.79976	0.58391		PF00042	Globin
PF10584	49	17	1	1	0.462248	1.52725	0.981241	0.182038	1.85649	0.594953		PF10584	Proteasome subunit A N-terminal signature
PF09377	43	14	7	4	0.464192	0.811555	0.981241	0.183407	1.93445	0.595628		PF09377	SBDS protein, domain II
PF09739	23	11	27	7	0.410132	-0.883402	0.981241	0.185987	0.825113	0.599749		PF09739	Mini-chromosome maintenance replisome factor
PF01592	46	15	4	3	0.370564	1.20163	0.981241	0.188731	2.22884	0.605904		PF01592	NifU-like N terminal domain
PF15739	26	7	24	11	0.415019	0.767554	0.981241	0.19061	2.19647	0.608877		PF15739	Translin-associated factor X-interacting N-terminus
PF16770	16	3	34	15	0.358207	1.23447	0.981241	0.190529	2.85587	0.608877		PF16770	Regulator of Ty1 transposition protein 107 BRCT domain
PF21680	36	11	14	7	0.392071	0.710493	0.981241	0.191837	2.44975	0.61192		PF21680	tRNA modifying enzyme MnmG/GidA C-terminal helical domain
PF14033	18	4	32	14	0.382995	0.97728	0.981241	0.194817	3.83824	0.615114		PF14033	Protein of unknown function (DUF4246)
PF17101	20	5	30	13	0.406795	0.793549	0.981241	0.195479	2.74219	0.616651		PF17101	Stealth protein CR1, conserved region 1
PF08565	45	15	5	3	0.427869	0.847997	0.981241	0.195725	1.7837	0.617015		PF08565	Cdc37 Hsp90 binding domain
PF04755	34	15	16	3	0.358207	-1.23447	0.981241	0.198441	1.10505	0.62326		PF04755	PAP_fibrillin
PF13880	28	8	22	10	0.423972	0.669851	0.981241	0.198763	2.53273	0.623673		PF13880	ESCO1/2 acetyl-transferase
PF19834	20	5	30	13	0.406795	0.793549	0.981241	0.201088	2.55351	0.629709		PF19834	Family of unknown function (DUF6314)
PF12230	44	14	6	4	0.437156	1.06711	0.981241	0.202683	1.94331	0.632269		PF12230	Pre-mRNA splicing factor PRP21 like protein
PF00886	42	17	8	1	0.426764	-1.69515	0.981241	0.202877	1.92336	0.632269		PF00886	Ribosomal protein S16
PF01667	18	9	32	9	0.400711	-0.830075	0.981241	0.205396	0.665627	0.637486		PF01667	Ribosomal protein S27
PF14700	46	15	4	3	0.370564	1.20163	0.981241	0.208135	2.11798	0.641253		PF14700	DNA-directed RNA polymerase N-terminal
PF02195	16	3	34	15	0.358207	1.23447	0.981241	0.209006	1.9308	0.642624		PF02195	ParB/Sulfiredoxin domain
PF08000	16	3	34	15	0.358207	1.23447	0.981241	0.209006	2.67229	0.642624		PF08000	Bacterial PH domain
PF08536	32	9	18	9	0.400711	0.830075	0.981241	0.209028	2.05271	0.642624		PF08536	Whirly transcription factor
PF06110	28	8	22	10	0.423972	0.669851	0.981241	0.209221	2.33107	0.643007		PF06110	Thioredoxin domain-containing protein 17-like, thioredoxin domain
PF17875	36	11	14	7	0.392071	0.710493	0.981241	0.211766	1.81237	0.648083		PF17875	RPA43 OB domain in RNA Pol I
PF06221	20	5	30	13	0.406795	0.793549	0.981241	0.212656	2.61383	0.64954		PF06221	Putative zinc finger motif, C2HC5-type
PF09382	20	5	30	13	0.406795	0.793549	0.981241	0.212656	2.57728	0.64954		PF09382	RQC domain
PF13632	15	3	35	15	0.359002	1.09954	0.981241	0.216579	3.43623	0.65759		PF13632	Glycosyl transferase family group 2
PF17047	20	5	30	13	0.406795	0.793549	0.981241	0.218616	2.49207	0.660684		PF17047	Synaptotagmin-like mitochondrial-lipid-binding domain
PF06011	15	3	35	15	0.359002	1.09954	0.981241	0.223313	2.82169	0.666568		PF06011	Transient receptor potential (TRP) ion channel
PF08510	23	11	27	7	0.410132	-0.883402	0.981241	0.223024	0.884032	0.666568		PF08510	PIG-P
PF00709	45	15	5	3	0.427869	0.847997	0.981241	0.226143	2.29532	0.666568		PF00709	Adenylosuccinate synthetase
PF13361	32	14	18	4	0.382995	-0.97728	0.981241	0.221222	0.876092	0.666568		PF13361	UvrD-like helicase C-terminal domain
PF08212	49	17	1	1	0.462248	1.52725	0.981241	0.226511	1.91513	0.666804		PF08212	Lipocalin-like domain
PF20398	43	14	7	4	0.464192	0.811555	0.981241	0.228217	1.96164	0.671196		PF20398	Family of unknown function (DUF6691)
PF16188	46	15	4	3	0.370564	1.20163	0.981241	0.228947	1.84282	0.67198		PF16188	C-terminal region of peptidase_M24
PF14644	34	10	16	8	0.395448	0.765535	0.981241	0.229637	2.14546	0.673064		PF14644	Domain of unknown function (DUF4456)
PF06241	15	3	35	15	0.359002	1.09954	0.981241	0.230194	2.97835	0.674278		PF06241	Castor and Pollux, part of voltage-gated ion channel
PF08969	18	4	32	14	0.382995	0.97728	0.981241	0.231662	2.69124	0.677735		PF08969	USP8 dimerisation domain
PF02015	8	1	42	17	0.426764	1.69515	0.981241	0.233288	5.82504	0.68017		PF02015	Glycosyl hydrolase family 45
PF02305	8	1	42	17	0.426764	1.69515	0.981241	0.233288	4.78078	0.68017		PF02305	Capsid protein (F protein)
PF12971	8	1	42	17	0.426764	1.69515	0.981241	0.233288	4.41293	0.68017		PF12971	Alpha-N-acetylglucosaminidase (NAGLU) N-terminal domain
PF13552	8	1	42	17	0.426764	1.69515	0.981241	0.233288	5.5175	0.68017		PF13552	Protein of unknown function (DUF4127)
PF16062	8	1	42	17	0.426764	1.69515	0.981241	0.233288	4.50256	0.68017		PF16062	Domain of unknown function (DUF4804)
PF02630	43	14	7	4	0.464192	0.811555	0.981241	0.23364	1.60635	0.680775		PF02630	SCO1/SenC
PF13614	29	8	21	10	0.410806	0.787592	0.981241	0.233776	2.3324	0.680961		PF13614	AAA domain
PF05686	45	15	5	3	0.427869	0.847997	0.981241	0.236995	1.8585	0.687367		PF05686	Glycosyl transferase family 90
PF03073	21	10	29	8	0.410806	-0.787592	0.981241	0.239529	1.02812	0.692684		PF03073	TspO/MBR family
PF04958	4	3	46	15	0.370564	-1.20163	0.981241	0.240841	-0.5704	0.695525		PF04958	Arginine N-succinyltransferase beta subunit
PF14124	8	1	42	17	0.426764	1.69515	0.981241	0.242674	4.35162	0.698465		PF14124	Domain of unknown function (DUF4291)
PF05983	20	5	30	13	0.406795	0.793549	0.981241	0.243659	2.42295	0.70076		PF05983	MED7 protein
PF07052	36	11	14	7	0.392071	0.710493	0.981241	0.244398	1.92261	0.701313		PF07052	Hepatocellular carcinoma-associated antigen 59
PF03313	6	4	44	14	0.437156	-1.06711	0.981241	0.245209	-0.00981048	0.703401		PF03313	Serine dehydratase alpha chain
PF16198	42	17	8	1	0.426764	-1.69515	0.981241	0.250909	1.75208	0.714649		PF16198	tRNA pseudouridylate synthase B C-terminal domain
PF01180	42	17	8	1	0.426764	-1.69515	0.981241	0.250909	1.14774	0.714649		PF01180	Dihydroorotate dehydrogenase
PF12838	45	15	5	3	0.427869	0.847997	0.981241	0.253956	1.80194	0.717146		PF12838	4Fe-4S dicluster domain
PF01193	49	17	1	1	0.462248	1.52725	0.981241	0.254332	1.8898	0.717994		PF01193	RNA polymerase Rpb3/Rpb11 dimerisation domain
PF22578	6	4	44	14	0.437156	-1.06711	0.981241	0.254495	0.16108	0.718238		PF22578	Geranylgeranyl reductase catalytic domain
PF12340	36	11	14	7	0.392071	0.710493	0.981241	0.256022	1.85785	0.722114		PF12340	Protein of unknown function (DUF3638)
PF13838	43	14	7	4	0.464192	0.811555	0.981241	0.256244	1.87511	0.722524		PF13838	Clathrin-H-link
PF05486	8	1	42	17	0.426764	1.69515	0.981241	0.262235	3.07035	0.732626		PF05486	Signal recognition particle 9 kDa protein (SRP9)
PF04340	4	3	46	15	0.370564	-1.20163	0.981241	0.26264	-0.437558	0.733106		PF04340	Protein of unknown function, DUF484
PF11543	20	5	30	13	0.406795	0.793549	0.981241	0.263718	2.31059	0.73481		PF11543	Nuclear pore localisation protein NPL4
PF16868	6	4	44	14	0.437156	-1.06711	0.981241	0.264022	0.272333	0.73544		PF16868	NMT1-like family
PF02574	45	15	5	3	0.427869	0.847997	0.981241	0.265722	1.78892	0.738471		PF02574	Homocysteine S-methyltransferase
PF09038	15	3	35	15	0.359002	1.09954	0.981241	0.266863	1.57498	0.73939		PF09038	Tumour suppressor p53-binding protein-1 Tudor
PF22422	23	11	27	7	0.410132	-0.883402	0.981241	0.271487	1.06032	0.746312		PF22422	Mannosylglycerate hydrolase MGH1-like glycoside hydrolase domain
PF14204	49	17	1	1	0.462248	1.52725	0.981241	0.272123	1.12822	0.74733		PF14204	Ribosomal L18 C-terminal region
PF13686	8	1	42	17	0.426764	1.69515	0.981241	0.272413	3.63978	0.747551		PF13686	DsrE/DsrF/DrsH-like family
PF14027	8	1	42	17	0.426764	1.69515	0.981241	0.272413	3.24022	0.747551		PF14027	Questin oxidase-like
PF03367	43	14	7	4	0.464192	0.811555	0.981241	0.274164	1.83247	0.749519		PF03367	ZPR1 zinc-finger domain
PF04632	4	3	46	15	0.370564	-1.20163	0.981241	0.274036	-0.393376	0.749519		PF04632	Fusaric acid resistance protein family
PF13807	4	3	46	15	0.370564	-1.20163	0.981241	0.274036	-0.0669456	0.749519		PF13807	G-rich domain on putative tyrosine kinase
PF14450	4	3	46	15	0.370564	-1.20163	0.981241	0.274036	-0.269559	0.749519		PF14450	Cell division protein FtsA
PF06206	21	10	29	8	0.410806	-0.787592	0.981241	0.277874	1.03046	0.754532		PF06206	CpeT/CpcT family (DUF1001)
PF06966	49	17	1	1	0.462248	1.52725	0.981241	0.278238	1.74026	0.754532		PF06966	Protein of unknown function (DUF1295)
PF00314	8	1	42	17	0.426764	1.69515	0.981241	0.282859	2.87221	0.755153		PF00314	Thaumatin family
PF06682	8	1	42	17	0.426764	1.69515	0.981241	0.282859	3.02664	0.755153		PF06682	SOCE-associated regulatory factor of calcium homoeostasis
PF07277	8	1	42	17	0.426764	1.69515	0.981241	0.282859	3.30639	0.755153		PF07277	SapC
PF07486	8	1	42	17	0.426764	1.69515	0.981241	0.282859	2.9968	0.755153		PF07486	Cell Wall Hydrolase
PF09802	44	14	6	4	0.437156	1.06711	0.981241	0.280577	1.87565	0.755153		PF09802	Preprotein translocase subunit Sec66
PF22366	42	17	8	1	0.426764	-1.69515	0.981241	0.280784	1.19923	0.755153		PF22366	NDH2 C-terminal domain
PF01927	39	12	11	6	0.356794	0.825971	0.981241	0.283809	1.74365	0.755941		PF01927	Mut7-C RNAse domain
PF03788	6	4	44	14	0.437156	-1.06711	0.981241	0.283807	0.475304	0.755941		PF03788	LrgA family
PF06331	6	4	44	14	0.437156	-1.06711	0.981241	0.283807	0.561696	0.755941		PF06331	Transcription factor TFIIH complex subunit Tfb5
PF06415	6	4	44	14	0.437156	-1.06711	0.981241	0.283807	0.532176	0.755941		PF06415	BPG-independent PGAM N-terminus (iPGM_N)
PF16925	6	4	44	14	0.437156	-1.06711	0.981241	0.283807	0.115494	0.755941		PF16925	Tetracyclin repressor-like, C-terminal domain
PF02219	49	17	1	1	0.462248	1.52725	0.981241	0.284446	1.74249	0.756571		PF02219	Methylenetetrahydrofolate reductase
PF10391	24	11	26	7	0.415019	-0.767554	0.981241	0.284249	1.02055	0.756571		PF10391	Fingers domain of DNA polymerase lambda
PF03938	11	6	39	12	0.356794	-0.825971	0.981241	0.284864	1.28069	0.757468		PF03938	Outer membrane protein (OmpH-like)
PF01596	42	17	8	1	0.426764	-1.69515	0.981241	0.287037	1.26412	0.758139		PF01596	O-methyltransferase
PF02310	49	17	1	1	0.462248	1.52725	0.981241	0.290748	1.61504	0.758139		PF02310	B12 binding domain
PF03309	4	3	46	15	0.370564	-1.20163	0.981241	0.285765	-0.0135166	0.758139		PF03309	Type III pantothenate kinase
PF03379	4	3	46	15	0.370564	-1.20163	0.981241	0.297828	0.229715	0.758139		PF03379	CcmB protein
PF03618	4	3	46	15	0.370564	-1.20163	0.981241	0.297828	0.489971	0.758139		PF03618	Kinase/pyrophosphorylase
PF03972	4	3	46	15	0.370564	-1.20163	0.981241	0.297828	-0.635597	0.758139		PF03972	MmgE/PrpD N-terminal domain
PF04061	43	14	7	4	0.464192	0.811555	0.981241	0.299362	1.78766	0.758139		PF04061	ORMDL family
PF00368	49	17	1	1	0.462248	1.52725	0.981241	0.297142	1.76243	0.758139		PF00368	Hydroxymethylglutaryl-coenzyme A reductase
PF05013	6	4	44	14	0.437156	-1.06711	0.981241	0.294067	0.390525	0.758139		PF05013	N-formylglutamate amidohydrolase
PF07504	6	4	44	14	0.437156	-1.06711	0.981241	0.294067	0.727168	0.758139		PF07504	Fungalysin/Thermolysin Propeptide Motif
PF08402	4	3	46	15	0.370564	-1.20163	0.981241	0.285765	0.115823	0.758139		PF08402	TOBE domain
PF09416	43	14	7	4	0.464192	0.811555	0.981241	0.299362	1.86466	0.758139		PF09416	RNA helicase (UPF2 interacting domain)
PF11356	4	3	46	15	0.370564	-1.20163	0.981241	0.285765	-0.286989	0.758139		PF11356	Type II secretion system protein C
PF11898	4	3	46	15	0.370564	-1.20163	0.981241	0.285765	-0.0309073	0.758139		PF11898	Domain of unknown function (DUF3418)
PF12019	4	3	46	15	0.370564	-1.20163	0.981241	0.297828	0.521756	0.758139		PF12019	Type II transport protein GspH
PF00762	42	17	8	1	0.426764	-1.69515	0.981241	0.287037	1.28456	0.758139		PF00762	Ferrochelatase
PF13565	8	1	42	17	0.426764	1.69515	0.981241	0.293572	2.32194	0.758139		PF13565	Homeodomain-like domain
PF16815	4	3	46	15	0.370564	-1.20163	0.981241	0.297828	0.065781	0.758139		PF16815	Protein HRI1
PF16906	43	14	7	4	0.464192	0.811555	0.981241	0.286576	1.5421	0.758139		PF16906	Ribosomal proteins L26 eukaryotic, L24P archaeal
PF17963	20	5	30	13	0.406795	0.793549	0.981241	0.299624	2.50358	0.758139		PF17963	Bacterial Ig domain
PF18327	4	3	46	15	0.370564	-1.20163	0.981241	0.285765	0.135173	0.758139		PF18327	Proline utilization A proline dehydrogenase N-terminal domain
PF21028	4	3	46	15	0.370564	-1.20163	0.981241	0.285765	0.100558	0.758139		PF21028	Protein of unknown function (DUF1285), C-terminal domain
PF22494	4	3	46	15	0.370564	-1.20163	0.981241	0.297828	0.195698	0.758139		PF22494	Choice-of-anchor I domain
PF01244	15	3	35	15	0.359002	1.09954	0.981241	0.290698	2.11762	0.758139		PF01244	Membrane dipeptidase (Peptidase family M19)
PF01119	34	15	16	3	0.358207	-1.23447	0.981241	0.301594	1.36982	0.760153		PF01119	DNA mismatch repair protein, C-terminal domain
PF01920	49	17	1	1	0.462248	1.52725	0.981241	0.30363	1.7369	0.763446		PF01920	Prefoldin subunit
PF05016	6	4	44	14	0.437156	-1.06711	0.981241	0.304572	0.68125	0.764797		PF05016	ParE toxin of type II toxin-antitoxin system, parDE
PF05138	8	1	42	17	0.426764	1.69515	0.981241	0.304555	2.53079	0.764797		PF05138	Phenylacetic acid catabolic protein
PF10181	20	5	30	13	0.406795	0.793549	0.981241	0.307179	2.12136	0.770317		PF10181	GPI-GlcNAc transferase complex, PIG-H component
PF00194	27	12	23	6	0.413721	-0.768674	0.981241	0.307563	1.05057	0.770926		PF00194	Eukaryotic-type carbonic anhydrase
PF19270	34	15	16	3	0.358207	-1.23447	0.981241	0.308219	1.21074	0.770926		PF19270	F-box only protein C-terminal region
PF02350	11	6	39	12	0.356794	-0.825971	0.981241	0.310291	0.784431	0.770976		PF02350	UDP-N-acetylglucosamine 2-epimerase
PF03349	4	3	46	15	0.370564	-1.20163	0.981241	0.310227	0.402431	0.770976		PF03349	Outer membrane protein transport protein (OMPP1/FadL/TodX)
PF03358	42	17	8	1	0.426764	-1.69515	0.981241	0.312986	1.69588	0.770976		PF03358	NADPH-dependent FMN reductase
PF04166	4	3	46	15	0.370564	-1.20163	0.981241	0.310227	0.0123923	0.770976		PF04166	Pyridoxal phosphate biosynthetic protein PdxA
PF04205	4	3	46	15	0.370564	-1.20163	0.981241	0.310227	0.564557	0.770976		PF04205	FMN-binding domain
PF00401	4	3	46	15	0.370564	-1.20163	0.981241	0.310227	0.434928	0.770976		PF00401	ATP synthase, Delta/Epsilon chain, long alpha-helix domain
PF06751	4	3	46	15	0.370564	-1.20163	0.981241	0.310227	0.357878	0.770976		PF06751	Ethanolamine ammonia lyase large subunit (EutB)
PF07695	4	3	46	15	0.370564	-1.20163	0.981241	0.310227	0.0354364	0.770976		PF07695	7TM diverse intracellular signalling
PF07940	4	3	46	15	0.370564	-1.20163	0.981241	0.310227	0.147465	0.770976		PF07940	Heparinase II/III-like protein
PF09375	4	3	46	15	0.370564	-1.20163	0.981241	0.310227	1.4545	0.770976		PF09375	Imelysin
PF10099	4	3	46	15	0.370564	-1.20163	0.981241	0.310227	0.384989	0.770976		PF10099	Anti-sigma-K factor rskA, C-terminal
PF10406	21	10	29	8	0.410806	-0.787592	0.981241	0.312866	1.04234	0.770976		PF10406	Transcription factor TFIID complex subunit 8 C-term
PF13175	4	3	46	15	0.370564	-1.20163	0.981241	0.310227	-0.0235509	0.770976		PF13175	AAA ATPase domain
PF13404	4	3	46	15	0.370564	-1.20163	0.981241	0.310227	0.621955	0.770976		PF13404	AsnC-type helix-turn-helix domain
PF21079	4	3	46	15	0.370564	-1.20163	0.981241	0.310227	0.236355	0.770976		PF21079	Glutamate dehydrogenase, helical motif 2
PF02551	6	4	44	14	0.437156	-1.06711	0.981241	0.315324	0.632192	0.771856		PF02551	Acyl-CoA thioesterase
PF10347	8	1	42	17	0.426764	1.69515	0.981241	0.315807	2.28231	0.772437		PF10347	Fmp27/BLTP2/Hobbit, GFWDK motif-containg RBG unit
PF11412	8	1	42	17	0.426764	1.69515	0.981241	0.315807	1.74188	0.772437		PF11412	Thiol:disulfide interchange protein DsbD, N-terminal
PF14696	8	1	42	17	0.426764	1.69515	0.981241	0.315807	1.89746	0.772437		PF14696	Hydroxyphenylpyruvate dioxygenase, HPPD, N-terminal
PF03666	13	7	37	11	0.369646	-0.856937	0.981241	0.31668	1.10895	0.774171		PF03666	Nitrogen Permease regulator of amino acid transport activity 3
PF08698	37	11	13	7	0.369646	0.856937	0.981241	0.317437	1.69917	0.77582		PF08698	Fcf2 pre-rRNA processing
PF10013	23	11	27	7	0.410132	-0.883402	0.981241	0.319433	1.26963	0.776893		PF10013	Uncharacterized protein conserved in bacteria (DUF2256)
PF18031	32	9	18	9	0.400711	0.830075	0.981241	0.318369	1.8584	0.776893		PF18031	Ubiquitin carboxyl-terminal hydrolases
PF08125	16	3	34	15	0.358207	1.23447	0.981241	0.320835	1.96241	0.777675		PF08125	Mannitol dehydrogenase C-terminal domain
PF02433	4	3	46	15	0.370564	-1.20163	0.981241	0.322963	1.66025	0.779825		PF02433	Cytochrome C oxidase, mono-heme subunit/FixO
PF03150	4	3	46	15	0.370564	-1.20163	0.981241	0.322963	0.75674	0.779825		PF03150	Di-haem cytochrome c peroxidase
PF07661	4	3	46	15	0.370564	-1.20163	0.981241	0.322963	1.2044	0.779825		PF07661	MORN repeat variant
PF07787	20	5	30	13	0.406795	0.793549	0.981241	0.322665	1.94479	0.779825		PF07787	Transmembrane protein 43
PF09899	4	3	46	15	0.370564	-1.20163	0.981241	0.322963	0.539102	0.779825		PF09899	Putative amidoligase enzyme (DUF2126)
PF13727	4	3	46	15	0.370564	-1.20163	0.981241	0.322963	0.528542	0.779825		PF13727	CoA-binding domain
PF21073	4	3	46	15	0.370564	-1.20163	0.981241	0.322963	0.49721	0.779825		PF21073	Glutamate dehydrogenase, helical motif 1
PF21249	4	3	46	15	0.370564	-1.20163	0.981241	0.322963	0.7021	0.779825		PF21249	GyrB, hook
PF22248	15	3	35	15	0.359002	1.09954	0.981241	0.324645	1.88643	0.782883		PF22248	Endoplasmic reticulum metallopeptidase 1, C-terminal domain
PF20651	32	14	18	4	0.382995	-0.97728	0.981241	0.325671	1.14811	0.784754		PF20651	Exocyst complex component EXOC6/Sec15, N-terminal
PF02823	44	14	6	4	0.437156	1.06711	0.981241	0.326314	1.89746	0.785203		PF02823	ATP synthase, Delta/Epsilon chain, beta-sandwich domain
PF03279	6	4	44	14	0.437156	-1.06711	0.981241	0.326322	0.397779	0.785203		PF03279	Bacterial lipid A biosynthesis acyltransferase
PF04665	15	8	35	10	0.383782	-0.900464	0.981241	0.326392	1.47359	0.785203		PF04665	Poxvirus A32 protein
PF06485	26	12	24	6	0.407296	-0.884523	0.981241	0.326418	1.19979	0.785203		PF06485	RNA-binding protein Tab2/Atab2 N terminal
PF02275	23	6	27	12	0.413721	0.768674	0.981241	0.327123	1.87935	0.785444		PF02275	Linear amide C-N hydrolases, choloylglycine hydrolase family
PF19031	23	6	27	12	0.413721	0.768674	0.981241	0.327123	1.79796	0.785444		PF19031	First Longin domain of INTU, CCZ1 and HPS4
PF00010	11	6	39	12	0.356794	-0.825971	0.981241	0.437185	1.23068	0.789343		PF00010	Helix-loop-helix DNA-binding domain
PF01447	5	3	45	15	0.427869	-0.847997	0.981241	0.42662	0.452597	0.789343		PF01447	Thermolysin metallopeptidase, catalytic domain
PF01458	35	15	15	3	0.359002	-1.09954	0.981241	0.546278	1.41002	0.789343		PF01458	SUF system FeS cluster assembly, SufBD
PF01464	16	8	34	10	0.395448	-0.765535	0.981241	0.411022	2.2615	0.789343		PF01464	Transglycosylase SLT domain
PF01483	4	3	46	15	0.370564	-1.20163	0.981241	0.336034	0.930261	0.789343		PF01483	Proprotein convertase P-domain
PF01505	1	1	49	17	0.462248	-1.52725	0.981241	0.447341	-1.35212	0.789343		PF01505	Major Vault Protein repeat domain
PF01522	42	17	8	1	0.426764	-1.69515	0.981241	0.376845	1.23395	0.789343		PF01522	Polysaccharide deacetylase
PF01534	4	3	46	15	0.370564	-1.20163	0.981241	0.349441	0.912383	0.789343		PF01534	Frizzled/Smoothened family membrane region
PF01558	5	3	45	15	0.427869	-0.847997	0.981241	0.471243	1.51853	0.789343		PF01558	Pyruvate ferredoxin/flavodoxin oxidoreductase
PF01612	49	17	1	1	0.462248	1.52725	0.981241	0.52253	1.46615	0.789343		PF01612	3-5 exonuclease
PF01614	5	3	45	15	0.427869	-0.847997	0.981241	0.412312	0.467566	0.789343		PF01614	Bacterial transcriptional regulator
PF01638	6	4	44	14	0.437156	-1.06711	0.981241	0.360792	1.25689	0.789343		PF01638	HxlR-like helix-turn-helix
PF01650	32	14	18	4	0.382995	-0.97728	0.981241	0.376763	1.19489	0.789343		PF01650	Peptidase C13 family
PF01674	1	1	49	17	0.462248	-1.52725	0.981241	0.476239	0.49054	0.789343		PF01674	Lipase (class 2)
PF01683	1	1	49	17	0.462248	-1.52725	0.981241	0.447341	-0.510867	0.789343		PF01683	EB module
PF01726	7	4	43	14	0.464192	-0.811555	0.981241	0.391773	0.980977	0.789343		PF01726	LexA DNA binding domain
PF01790	6	4	44	14	0.437156	-1.06711	0.981241	0.337566	0.558881	0.789343		PF01790	Prolipoprotein diacylglyceryl transferase
PF01807	23	11	27	7	0.410132	-0.883402	0.981241	0.380626	1.17826	0.789343		PF01807	CHC2 zinc finger
PF01813	43	14	7	4	0.464192	0.811555	0.981241	0.368919	1.73416	0.789343		PF01813	ATP synthase subunit D
PF01820	5	3	45	15	0.427869	-0.847997	0.981241	0.534544	1.34801	0.789343		PF01820	D-ala D-ala ligase N-terminus
PF01825	1	1	49	17	0.462248	-1.52725	0.981241	0.447341	-3.23366	0.789343		PF01825	GPCR proteolysis site, GPS, motif
PF01843	1	1	49	17	0.462248	-1.52725	0.981241	0.447341	-1.7186	0.789343		PF01843	DIL domain
PF01847	6	4	44	14	0.437156	-1.06711	0.981241	0.372773	1.10723	0.789343		PF01847	VHL beta domain
PF01857	1	1	49	17	0.462248	-1.52725	0.981241	0.476239	1.58897	0.789343		PF01857	Retinoblastoma-associated protein B domain
PF01909	16	8	34	10	0.395448	-0.765535	0.981241	0.429798	0.918125	0.789343		PF01909	Nucleotidyltransferase domain
PF01934	1	1	49	17	0.462248	-1.52725	0.981241	0.476239	0.0241604	0.789343		PF01934	Ribonuclease HepT-like
PF01970	5	3	45	15	0.427869	-0.847997	0.981241	0.456089	1.10255	0.789343		PF01970	Tripartite tricarboxylate transporter TctA family
PF00165	1	1	49	17	0.462248	-1.52725	0.981241	0.476239	0.555805	0.789343		PF00165	Bacterial regulatory helix-turn-helix proteins, AraC family
PF01976	1	1	49	17	0.462248	-1.52725	0.981241	0.476239	1.74171	0.789343		PF01976	Protein of unknown function DUF116
PF01989	1	1	49	17	0.462248	-1.52725	0.981241	0.476239	1.31868	0.789343		PF01989	Aconitase X swivel domain
PF02022	1	1	49	17	0.462248	-1.52725	0.981241	0.476239	3.50794	0.789343		PF02022	Integrase Zinc binding domain
PF02056	1	1	49	17	0.462248	-1.52725	0.981241	0.476239	0.733727	0.789343		PF02056	Family 4 glycosyl hydrolase
PF02140	5	3	45	15	0.427869	-0.847997	0.981241	0.518326	1.92902	0.789343		PF02140	Galactose binding lectin domain
PF02162	1	1	49	17	0.462248	-1.52725	0.981241	0.476239	0.539751	0.789343		PF02162	XYPPX repeat (two copies)
PF02203	4	3	46	15	0.370564	-1.20163	0.981241	0.349441	0.851109	0.789343		PF02203	Tar ligand binding domain homologue
PF02224	5	3	45	15	0.427869	-0.847997	0.981241	0.42662	-0.200776	0.789343		PF02224	Cytidylate kinase
PF02252	1	1	49	17	0.462248	-1.52725	0.981241	0.447341	-1.61662	0.789343		PF02252	Proteasome activator PA28, C-terminal
PF02261	4	3	46	15	0.370564	-1.20163	0.981241	0.336034	0.376368	0.789343		PF02261	Aspartate decarboxylase
PF02308	7	4	43	14	0.464192	-0.811555	0.981241	0.481035	0.826456	0.789343		PF02308	MgtC family
PF02316	1	1	49	17	0.462248	-1.52725	0.981241	0.476239	0.49054	0.789343		PF02316	Mu DNA-binding domain
PF02361	1	1	49	17	0.462248	-1.52725	0.981241	0.447341	-0.88006	0.789343		PF02361	Cobalt transport protein
PF02368	1	1	49	17	0.462248	-1.52725	0.981241	0.447341	-1.02924	0.789343		PF02368	Bacterial Ig-like domain (group 2)
PF02369	1	1	49	17	0.462248	-1.52725	0.981241	0.476239	2.69738	0.789343		PF02369	Bacterial Ig-like domain (group 1)
PF02405	6	4	44	14	0.437156	-1.06711	0.981241	0.384996	1.28761	0.789343		PF02405	Permease MlaE
PF02522	1	1	49	17	0.462248	-1.52725	0.981241	0.476239	0.318655	0.789343		PF02522	Aminoglycoside 3-N-acetyltransferase
PF02541	22	10	28	8	0.423972	-0.669851	0.981241	0.465061	1.28429	0.789343		PF02541	Ppx/GppA phosphatase family
PF02542	26	12	24	6	0.407296	-0.884523	0.981241	0.517653	1.24625	0.789343		PF02542	YgbB family
PF02554	5	3	45	15	0.427869	-0.847997	0.981241	0.518326	1.46632	0.789343		PF02554	Carbon starvation protein CstA
PF02565	5	3	45	15	0.427869	-0.847997	0.981241	0.471243	1.02108	0.789343		PF02565	Recombination protein O C terminal
PF02568	1	1	49	17	0.462248	-1.52725	0.981241	0.447341	-0.444822	0.789343		PF02568	Thiamine biosynthesis protein (ThiI)
PF02571	1	1	49	17	0.462248	-1.52725	0.981241	0.447341	-0.00327787	0.789343		PF02571	Precorrin-6x reductase CbiJ/CobK
PF02610	1	1	49	17	0.462248	-1.52725	0.981241	0.476239	1.11959	0.789343		PF02610	L-arabinose isomerase
PF02611	1	1	49	17	0.462248	-1.52725	0.981241	0.476239	1.31868	0.789343		PF02611	CDP-diacylglycerol pyrophosphatase
PF02614	1	1	49	17	0.462248	-1.52725	0.981241	0.447341	-0.555888	0.789343		PF02614	Glucuronate isomerase
PF02618	7	4	43	14	0.464192	-0.811555	0.981241	0.403872	0.598292	0.789343		PF02618	YceG-like family
PF02620	14	7	36	11	0.392071	-0.710493	0.981241	0.513182	1.31057	0.789343		PF02620	Large ribosomal RNA subunit accumulation protein YceD
PF02623	1	1	49	17	0.462248	-1.52725	0.981241	0.476239	1.10029	0.789343		PF02623	FliW protein
PF02654	11	6	39	12	0.356794	-0.825971	0.981241	0.3559	0.918843	0.789343		PF02654	Cobalamin-5-phosphate synthase
PF02665	1	1	49	17	0.462248	-1.52725	0.981241	0.447341	-0.746629	0.789343		PF02665	Nitrate reductase gamma subunit
PF02667	1	1	49	17	0.462248	-1.52725	0.981241	0.476239	0.903647	0.789343		PF02667	Short chain fatty acid transporter
PF02669	1	1	49	17	0.462248	-1.52725	0.981241	0.447341	-0.0291772	0.789343		PF02669	K+-transporting ATPase, c chain
PF02673	7	4	43	14	0.464192	-0.811555	0.981241	0.481035	0.575121	0.789343		PF02673	Bacitracin resistance protein BacA
PF02720	1	1	49	17	0.462248	-1.52725	0.981241	0.476239	3.1409	0.789343		PF02720	Domain of unknown function (DUF222)
PF02742	1	1	49	17	0.462248	-1.52725	0.981241	0.476239	0.35711	0.789343		PF02742	Iron dependent repressor, metal binding and dimerisation domain
PF02751	1	1	49	17	0.462248	-1.52725	0.981241	0.476239	1.03733	0.789343		PF02751	Transcription initiation factor IIA, gamma subunit
PF02781	15	8	35	10	0.383782	-0.900464	0.981241	0.462952	1.05788	0.789343		PF02781	Glucose-6-phosphate dehydrogenase, C-terminal domain
PF02800	49	17	1	1	0.462248	1.52725	0.981241	0.478352	1.71697	0.789343		PF02800	Glyceraldehyde 3-phosphate dehydrogenase, C-terminal domain
PF02810	11	6	39	12	0.356794	-0.825971	0.981241	0.470226	1.26073	0.789343		PF02810	SEC-C motif
PF02825	23	11	27	7	0.410132	-0.883402	0.981241	0.494251	1.48445	0.789343		PF02825	WWE domain
PF02902	49	17	1	1	0.462248	1.52725	0.981241	0.568715	1.03129	0.789343		PF02902	Ulp1 protease family, C-terminal catalytic domain
PF02909	1	1	49	17	0.462248	-1.52725	0.981241	0.447341	-0.681364	0.789343		PF02909	Tetracyclin repressor-like, C-terminal domain
PF02927	1	1	49	17	0.462248	-1.52725	0.981241	0.447341	-0.681364	0.789343		PF02927	Cellulase N-terminal ig-like domain
PF02945	7	4	43	14	0.464192	-0.811555	0.981241	0.55102	1.87954	0.789343		PF02945	Recombination endonuclease VII
PF02952	1	1	49	17	0.462248	-1.52725	0.981241	0.447341	-0.681364	0.789343		PF02952	L-fucose isomerase, C-terminal domain
PF03007	22	10	28	8	0.423972	-0.669851	0.981241	0.465061	1.33622	0.789343		PF03007	Wax ester synthase/diacylglycerol acyltransferase catalytic domain
PF03100	5	3	45	15	0.427869	-0.847997	0.981241	0.48667	0.950545	0.789343		PF03100	CcmE
PF03114	34	15	16	3	0.358207	-1.23447	0.981241	0.531686	1.46362	0.789343		PF03114	BAR domain
PF03153	1	1	49	17	0.462248	-1.52725	0.981241	0.476239	0.222997	0.789343		PF03153	Transcription factor IIA, alpha/beta subunit
PF03306	1	1	49	17	0.462248	-1.52725	0.981241	0.476239	1.31868	0.789343		PF03306	Alpha-acetolactate decarboxylase
PF00265	39	12	11	6	0.356794	0.825971	0.981241	0.330191	1.91568	0.789343		PF00265	Thymidine kinase
PF03330	7	4	43	14	0.464192	-0.811555	0.981241	0.428732	1.09419	0.789343		PF03330	Lytic transglycolase
PF03413	1	1	49	17	0.462248	-1.52725	0.981241	0.476239	2.31873	0.789343		PF03413	Peptidase propeptide and YPEB domain
PF03428	1	1	49	17	0.462248	-1.52725	0.981241	0.476239	0.318665	0.789343		PF03428	Replication protein C N-terminal domain
PF03446	49	17	1	1	0.462248	1.52725	0.981241	0.330515	1.68754	0.789343		PF03446	NAD binding domain of 6-phosphogluconate dehydrogenase
PF03484	45	15	5	3	0.427869	0.847997	0.981241	0.411752	1.57279	0.789343		PF03484	tRNA synthetase B5 domain
PF03497	1	1	49	17	0.462248	-1.52725	0.981241	0.476239	2.11961	0.789343		PF03497	Anthrax toxin LF subunit
PF00283	1	1	49	17	0.462248	-1.52725	0.981241	0.476239	2.00328	0.789343		PF00283	Cytochrome b559, alpha (gene psbE) and beta (gene psbF)subunits
PF03616	1	1	49	17	0.462248	-1.52725	0.981241	0.447341	-0.266322	0.789343		PF03616	Sodium/glutamate symporter
PF03629	22	10	28	8	0.423972	-0.669851	0.981241	0.437911	1.4137	0.789343		PF03629	Carbohydrate esterase, sialic acid-specific acetylesterase
PF03648	1	1	49	17	0.462248	-1.52725	0.981241	0.476239	0.583204	0.789343		PF03648	Glycosyl hydrolase family 67 N-terminus
PF03699	1	1	49	17	0.462248	-1.52725	0.981241	0.476239	2.55588	0.789343		PF03699	Uncharacterised protein family (UPF0182)
PF03706	5	3	45	15	0.427869	-0.847997	0.981241	0.412312	0.274449	0.789343		PF03706	Lysylphosphatidylglycerol synthase TM region
PF03747	42	17	8	1	0.426764	-1.69515	0.981241	0.34753	1.23543	0.789343		PF03747	ADP-ribosylglycohydrolase
PF03749	32	14	18	4	0.382995	-0.97728	0.981241	0.384445	1.34413	0.789343		PF03749	Sugar fermentation stimulation protein RE domain
PF03767	4	3	46	15	0.370564	-1.20163	0.981241	0.363183	1.13783	0.789343		PF03767	HAD superfamily, subfamily IIIB (Acid phosphatase)
PF03773	1	1	49	17	0.462248	-1.52725	0.981241	0.476239	1.42507	0.789343		PF03773	Predicted permease
PF03814	5	3	45	15	0.427869	-0.847997	0.981241	0.502366	0.629472	0.789343		PF03814	Potassium-transporting ATPase A subunit
PF03816	1	1	49	17	0.462248	-1.52725	0.981241	0.476239	1.35717	0.789343		PF03816	LytR_cpsA_psr family
PF03836	1	1	49	17	0.462248	-1.52725	0.981241	0.476239	1.50762	0.789343		PF03836	RasGAP C-terminus
PF03848	1	1	49	17	0.462248	-1.52725	0.981241	0.476239	0.653628	0.789343		PF03848	Tellurite resistance protein TehB
PF03868	1	1	49	17	0.462248	-1.52725	0.981241	0.476239	1.50762	0.789343		PF03868	Ribosomal protein L6, N-terminal domain
PF03871	43	14	7	4	0.464192	0.811555	0.981241	0.553827	1.80745	0.789343		PF03871	RNA polymerase Rpb5, N-terminal domain
PF03872	5	3	45	15	0.427869	-0.847997	0.981241	0.48667	2.27832	0.789343		PF03872	Anti sigma-E protein RseA, N-terminal domain
PF03925	1	1	49	17	0.462248	-1.52725	0.981241	0.447341	-0.88006	0.789343		PF03925	SeqA protein C-terminal domain
PF03967	1	1	49	17	0.462248	-1.52725	0.981241	0.476239	1.31868	0.789343		PF03967	Photosynthetic reaction centre, H-chain N-terminal region
PF03976	7	4	43	14	0.464192	-0.811555	0.981241	0.403872	0.521541	0.789343		PF03976	Polyphosphate kinase 2 (PPK2)
PF00308	5	3	45	15	0.427869	-0.847997	0.981241	0.441214	0.65183	0.789343		PF00308	Bacterial DnaA ATPAse domain
PF03994	1	1	49	17	0.462248	-1.52725	0.981241	0.476239	2.31873	0.789343		PF03994	Domain of Unknown Function (DUF350)
PF03995	1	1	49	17	0.462248	-1.52725	0.981241	0.476239	0.31866	0.789343		PF03995	Peptidase inhibitor family I36
PF04013	1	1	49	17	0.462248	-1.52725	0.981241	0.476239	0.515457	0.789343		PF04013	Putative SAM-dependent RNA methyltransferase
PF04014	1	1	49	17	0.462248	-1.52725	0.981241	0.476239	1.90367	0.789343		PF04014	Antidote-toxin recognition MazE, bacterial antitoxin
PF04074	1	1	49	17	0.462248	-1.52725	0.981241	0.476239	2.11961	0.789343		PF04074	YhcH/YjgK/YiaL
PF04098	1	1	49	17	0.462248	-1.52725	0.981241	0.476239	0.489833	0.789343		PF04098	Rad52/22 family double-strand break repair protein
PF04113	27	12	23	6	0.413721	-0.768674	0.981241	0.447354	1.33856	0.789343		PF04113	Gpi16 subunit, GPI transamidase component
PF04117	49	17	1	1	0.462248	1.52725	0.981241	0.396457	1.68215	0.789343		PF04117	Mpv17 / PMP22 family
PF04120	1	1	49	17	0.462248	-1.52725	0.981241	0.476239	2.1697	0.789343		PF04120	Low affinity iron permease
PF00320	1	1	49	17	0.462248	-1.52725	0.981241	0.476239	1.03737	0.789343		PF00320	GATA zinc finger
PF04168	5	3	45	15	0.427869	-0.847997	0.981241	0.48667	0.657846	0.789343		PF04168	A predicted alpha-helical domain with a conserved ER motif.
PF00030	1	1	49	17	0.462248	-1.52725	0.981241	0.447341	-0.681364	0.789343		PF00030	Beta/Gamma crystallin
PF04222	1	1	49	17	0.462248	-1.52725	0.981241	0.476239	0.602164	0.789343		PF04222	Protein of unknown function (DUF416)
PF04226	1	1	49	17	0.462248	-1.52725	0.981241	0.476239	0.839396	0.789343		PF04226	Transglycosylase associated protein
PF04238	1	1	49	17	0.462248	-1.52725	0.981241	0.476239	0.318655	0.789343		PF04238	Protein of unknown function (DUF420)
PF04247	1	1	49	17	0.462248	-1.52725	0.981241	0.447341	-0.88006	0.789343		PF04247	Invasion gene expression up-regulator, SirB
PF04298	4	3	46	15	0.370564	-1.20163	0.981241	0.363183	0.993973	0.789343		PF04298	Putative neutral zinc metallopeptidase
PF04300	1	1	49	17	0.462248	-1.52725	0.981241	0.476239	1	0.789343		PF04300	F-box associated region
PF04307	7	4	43	14	0.464192	-0.811555	0.981241	0.428732	0.991848	0.789343		PF04307	LexA-binding, inner membrane-associated putative hydrolase
PF04311	1	1	49	17	0.462248	-1.52725	0.981241	0.476239	1.31868	0.789343		PF04311	Protein of unknown function (DUF459)
PF04315	1	1	49	17	0.462248	-1.52725	0.981241	0.447341	-1.0868	0.789343		PF04315	Elongation factor P hydroxylase
PF04337	1	1	49	17	0.462248	-1.52725	0.981241	0.447341	-0.522031	0.789343		PF04337	Protein of unknown function, DUF480
PF04338	5	3	45	15	0.427869	-0.847997	0.981241	0.534544	1.4758	0.789343		PF04338	Protein of unknown function, DUF481
PF04343	1	1	49	17	0.462248	-1.52725	0.981241	0.476239	0.318655	0.789343		PF04343	Domain of unknown function DUF488
PF04355	7	4	43	14	0.464192	-0.811555	0.981241	0.416193	0.7358	0.789343		PF04355	SmpA / OmlA family
PF04357	6	4	44	14	0.437156	-1.06711	0.981241	0.372773	0.717068	0.789343		PF04357	TamB, inner membrane protein subunit of TAM complex
PF04359	24	11	26	7	0.415019	-0.767554	0.981241	0.420841	1.10433	0.789343		PF04359	Protein of unknown function (DUF493)
PF04365	1	1	49	17	0.462248	-1.52725	0.981241	0.476239	0.318655	0.789343		PF04365	Ribonuclease toxin, BrnT, of type II toxin-antitoxin system
PF04375	5	3	45	15	0.427869	-0.847997	0.981241	0.456089	0.751062	0.789343		PF04375	HemX, putative uroporphyrinogen-III C-methyltransferase
PF04380	1	1	49	17	0.462248	-1.52725	0.981241	0.476239	0.903647	0.789343		PF04380	Membrane fusogenic activity
PF04383	1	1	49	17	0.462248	-1.52725	0.981241	0.447341	-1.52203	0.789343		PF04383	KilA-N domain
PF04412	1	1	49	17	0.462248	-1.52725	0.981241	0.476239	0.31867	0.789343		PF04412	Aconitase X
PF04443	1	1	49	17	0.462248	-1.52725	0.981241	0.476239	1.55582	0.789343		PF04443	Acyl-protein synthetase, LuxE
PF04493	1	1	49	17	0.462248	-1.52725	0.981241	0.476239	1.5302	0.789343		PF04493	Endonuclease V
PF04525	1	1	49	17	0.462248	-1.52725	0.981241	0.476239	2.64562	0.789343		PF04525	LURP-one-related
PF04535	1	1	49	17	0.462248	-1.52725	0.981241	0.476239	1.37181	0.789343		PF04535	Casparian strip membrane protein domain
PF04613	7	4	43	14	0.464192	-0.811555	0.981241	0.522436	1.20096	0.789343		PF04613	UDP-3-O-[3-hydroxymyristoyl] glucosamine N-acyltransferase, LpxD
PF04636	1	1	49	17	0.462248	-1.52725	0.981241	0.476239	0.647989	0.789343		PF04636	PA26 p53-induced protein (sestrin)
PF04674	7	4	43	14	0.464192	-0.811555	0.981241	0.565595	3.93529	0.789343		PF04674	Phosphate-induced protein 1 conserved region
PF04676	34	15	16	3	0.358207	-1.23447	0.981241	0.540948	1.34209	0.789343		PF04676	Protein similar to CwfJ C-terminus 2
PF04710	18	9	32	9	0.400711	-0.830075	0.981241	0.483916	1.28915	0.789343		PF04710	Pellino, FHA domain
PF04725	1	1	49	17	0.462248	-1.52725	0.981241	0.476239	1.01599	0.789343		PF04725	Photosystem II 10 kDa polypeptide PsbR
PF04750	1	1	49	17	0.462248	-1.52725	0.981241	0.476239	0.891837	0.789343		PF04750	FAR-17a/AIG1-like protein
PF00362	1	1	49	17	0.462248	-1.52725	0.981241	0.476239	0.507581	0.789343		PF00362	Integrin beta chain VWA domain
PF04773	6	4	44	14	0.437156	-1.06711	0.981241	0.349057	1.26752	0.789343		PF04773	FecR protein
PF04794	1	1	49	17	0.462248	-1.52725	0.981241	0.476239	1.31868	0.789343		PF04794	YdjC-like protein
PF04801	37	11	13	7	0.369646	0.856937	0.981241	0.430389	1.67679	0.789343		PF04801	RPC5 protein
PF04809	1	1	49	17	0.462248	-1.52725	0.981241	0.476239	0.318655	0.789343		PF04809	HupH hydrogenase expression protein, C-terminal conserved region
PF04824	39	12	11	6	0.356794	0.825971	0.981241	0.532978	1.65479	0.789343		PF04824	Conserved region of Rad21 / Rec8 like protein
PF04906	45	15	5	3	0.427869	0.847997	0.981241	0.365843	1.92398	0.789343		PF04906	Tweety
PF04940	14	7	36	11	0.392071	-0.710493	0.981241	0.400507	0.927922	0.789343		PF04940	Sensors of blue-light using FAD
PF04951	1	1	49	17	0.462248	-1.52725	0.981241	0.476239	1.55582	0.789343		PF04951	D-aminopeptidase
PF04976	1	1	49	17	0.462248	-1.52725	0.981241	0.476239	1.55582	0.789343		PF04976	DMSO reductase anchor subunit (DmsC)
PF04984	1	1	49	17	0.462248	-1.52725	0.981241	0.476239	1.08899	0.789343		PF04984	Phage tail sheath protein subtilisin-like domain
PF04991	7	4	43	14	0.464192	-0.811555	0.981241	0.522436	1.51902	0.789343		PF04991	LicD family
PF00381	1	1	49	17	0.462248	-1.52725	0.981241	0.447341	-0.681364	0.789343		PF00381	PTS HPr component phosphorylation site
PF05030	13	7	37	11	0.369646	-0.856937	0.981241	0.3602	0.891802	0.789343		PF05030	SSXT protein (N-terminal region)
PF05036	5	3	45	15	0.427869	-0.847997	0.981241	0.398292	-0.146263	0.789343		PF05036	SPOR domain
PF05065	1	1	49	17	0.462248	-1.52725	0.981241	0.447341	-0.681379	0.789343		PF05065	Phage capsid family
PF05225	1	1	49	17	0.462248	-1.52725	0.981241	0.447341	-0.746629	0.789343		PF05225	helix-turn-helix, Psq domain
PF05284	1	1	49	17	0.462248	-1.52725	0.981241	0.447341	-0.574991	0.789343		PF05284	Protein of unknown function (DUF736)
PF05362	43	14	7	4	0.464192	0.811555	0.981241	0.354258	2.00848	0.789343		PF05362	Lon protease (S16) C-terminal proteolytic domain
PF05420	1	1	49	17	0.462248	-1.52725	0.981241	0.476239	0.31866	0.789343		PF05420	Cellulose synthase operon protein C C-terminus (BCSC_C)
PF05439	15	8	35	10	0.383782	-0.900464	0.981241	0.462952	1.13067	0.789343		PF05439	Jumping translocation breakpoint protein (JTB)
PF05493	11	6	39	12	0.356794	-0.825971	0.981241	0.540257	1.50439	0.789343		PF05493	ATP synthase subunit H
PF05496	6	4	44	14	0.437156	-1.06711	0.981241	0.337566	0.92671	0.789343		PF05496	Holliday junction DNA helicase RuvB P-loop domain
PF05524	5	3	45	15	0.427869	-0.847997	0.981241	0.441214	0.378422	0.789343		PF05524	PEP-utilising enzyme, N-terminal
PF05546	1	1	49	17	0.462248	-1.52725	0.981241	0.476239	0.781359	0.789343		PF05546	She9 / Mdm33 family
PF05559	1	1	49	17	0.462248	-1.52725	0.981241	0.476239	0.640623	0.789343		PF05559	Protein of unknown function (DUF763)
PF05621	1	1	49	17	0.462248	-1.52725	0.981241	0.476239	1.31868	0.789343		PF05621	Bacterial TniB protein
PF05625	44	14	6	4	0.437156	1.06711	0.981241	0.508396	1.64343	0.789343		PF05625	PAXNEB protein
PF05635	1	1	49	17	0.462248	-1.52725	0.981241	0.476239	3.11985	0.789343		PF05635	23S rRNA-intervening sequence protein
PF05662	1	1	49	17	0.462248	-1.52725	0.981241	0.447341	-3.00345	0.789343		PF05662	Coiled stalk of trimeric autotransporter adhesin
PF05675	1	1	49	17	0.462248	-1.52725	0.981241	0.447341	-0.0291772	0.789343		PF05675	Protein of unknown function (DUF817)
PF00425	35	15	15	3	0.359002	-1.09954	0.981241	0.354411	1.44774	0.789343		PF00425	chorismate binding enzyme
PF05793	1	1	49	17	0.462248	-1.52725	0.981241	0.476239	1.03733	0.789343		PF05793	Transcription initiation factor IIF, alpha subunit (TFIIF-alpha)
PF05818	1	1	49	17	0.462248	-1.52725	0.981241	0.476239	0.421813	0.789343		PF05818	Enterobacterial TraT complement resistance protein
PF05872	7	4	43	14	0.464192	-0.811555	0.981241	0.467643	1.02569	0.789343		PF05872	Helicase HerA-like C-terminal
PF05896	5	3	45	15	0.427869	-0.847997	0.981241	0.441214	0.773497	0.789343		PF05896	Na(+)-translocating NADH-quinone reductase subunit A (NQRA)
PF05949	1	1	49	17	0.462248	-1.52725	0.981241	0.476239	0.49054	0.789343		PF05949	Bacterial protein of unknown function (DUF881)
PF05994	42	17	8	1	0.426764	-1.69515	0.981241	0.392059	1.75652	0.789343		PF05994	Cytoplasmic Fragile-X interacting family
PF06017	1	1	49	17	0.462248	-1.52725	0.981241	0.447341	-0.0553254	0.789343		PF06017	Unconventional myosin tail, actin- and lipid-binding
PF06032	1	1	49	17	0.462248	-1.52725	0.981241	0.476239	0.903647	0.789343		PF06032	Protein of unknown function (DUF917), N-terminal
PF06042	1	1	49	17	0.462248	-1.52725	0.981241	0.476239	2.5642	0.789343		PF06042	Nucleotidyltransferase
PF06050	1	1	49	17	0.462248	-1.52725	0.981241	0.476239	1.16968	0.789343		PF06050	2-hydroxyglutaryl-CoA dehydratase, D-component
PF06059	1	1	49	17	0.462248	-1.52725	0.981241	0.447341	-1.26635	0.789343		PF06059	Domain of Unknown Function (DUF930)
PF06073	4	3	46	15	0.370564	-1.20163	0.981241	0.349441	1.36121	0.789343		PF06073	Bacterial protein of unknown function (DUF934)
PF06149	1	1	49	17	0.462248	-1.52725	0.981241	0.476239	0.318655	0.789343		PF06149	Protein of unknown function (DUF969)
PF06169	1	1	49	17	0.462248	-1.52725	0.981241	0.476239	0.318665	0.789343		PF06169	Protein of unknown function (DUF982)
PF06182	1	1	49	17	0.462248	-1.52725	0.981241	0.476239	1.55586	0.789343		PF06182	ABC-2 family transporter protein
PF06186	1	1	49	17	0.462248	-1.52725	0.981241	0.476239	1.31877	0.789343		PF06186	Protein of unknown function (DUF992)
PF06200	1	1	49	17	0.462248	-1.52725	0.981241	0.476239	1.37181	0.789343		PF06200	tify domain
PF06220	37	11	13	7	0.369646	0.856937	0.981241	0.554256	1.55947	0.789343		PF06220	U1 zinc finger
PF06250	1	1	49	17	0.462248	-1.52725	0.981241	0.476239	1.55582	0.789343		PF06250	YhcG PDDEXK nuclease domain
PF06268	1	1	49	17	0.462248	-1.52725	0.981241	0.476239	1.52971	0.789343		PF06268	Fascin domain
PF06282	1	1	49	17	0.462248	-1.52725	0.981241	0.476239	0.733727	0.789343		PF06282	Protein of unknown function (DUF1036)
PF06296	1	1	49	17	0.462248	-1.52725	0.981241	0.476239	0.18353	0.789343		PF06296	RelE toxin of RelE / RelB toxin-antitoxin system
PF06320	1	1	49	17	0.462248	-1.52725	0.981241	0.476239	1.18438	0.789343		PF06320	GCN5-like protein 1 (GCN5L1)
PF06342	1	1	49	17	0.462248	-1.52725	0.981241	0.476239	0.151914	0.789343		PF06342	Alpha/beta hydrolase of unknown function (DUF1057)
PF06433	1	1	49	17	0.462248	-1.52725	0.981241	0.476239	0.318655	0.789343		PF06433	Methylamine dehydrogenase heavy chain (MADH)
PF06476	1	1	49	17	0.462248	-1.52725	0.981241	0.447341	-0.681364	0.789343		PF06476	Protein of unknown function (DUF1090)
PF06491	1	1	49	17	0.462248	-1.52725	0.981241	0.476239	1.37757	0.789343		PF06491	Disulphide isomerase
PF06500	1	1	49	17	0.462248	-1.52725	0.981241	0.476239	1.25212	0.789343		PF06500	Esterase FrsA-like
PF06506	1	1	49	17	0.462248	-1.52725	0.981241	0.476239	1.55582	0.789343		PF06506	Propionate catabolism activator
PF06508	7	4	43	14	0.464192	-0.811555	0.981241	0.441489	0.548158	0.789343		PF06508	Queuosine biosynthesis protein QueC
PF06577	1	1	49	17	0.462248	-1.52725	0.981241	0.476239	2.31873	0.789343		PF06577	Envelope integrity protein A
PF06629	7	4	43	14	0.464192	-0.811555	0.981241	0.45446	0.685964	0.789343		PF06629	MltA-interacting protein MipA
PF06684	1	1	49	17	0.462248	-1.52725	0.981241	0.476239	0.318675	0.789343		PF06684	Amino acid synthesis
PF06724	1	1	49	17	0.462248	-1.52725	0.981241	0.476239	1.55582	0.789343		PF06724	Domain of Unknown Function (DUF1206)
PF06754	1	1	49	17	0.462248	-1.52725	0.981241	0.476239	1.31868	0.789343		PF06754	Phosphonate metabolism protein PhnG
PF06778	4	3	46	15	0.370564	-1.20163	0.981241	0.349441	1.18325	0.789343		PF06778	Chlorite dismutase
PF06798	7	4	43	14	0.464192	-0.811555	0.981241	0.522436	3.47865	0.789343		PF06798	PrkA serine protein kinase C-terminal domain
PF06817	1	1	49	17	0.462248	-1.52725	0.981241	0.476239	3.50794	0.789343		PF06817	Reverse transcriptase thumb domain
PF06826	1	1	49	17	0.462248	-1.52725	0.981241	0.447341	-0.766182	0.789343		PF06826	Predicted Permease Membrane Region
PF06832	1	1	49	17	0.462248	-1.52725	0.981241	0.447341	-0.681379	0.789343		PF06832	Penicillin-Binding Protein C-terminus Family
PF06834	1	1	49	17	0.462248	-1.52725	0.981241	0.476239	1.42507	0.789343		PF06834	TraU protein
PF06889	1	1	49	17	0.462248	-1.52725	0.981241	0.476239	0.555805	0.789343		PF06889	Protein of unknown function (DUF1266)
PF06892	1	1	49	17	0.462248	-1.52725	0.981241	0.476239	0.31866	0.789343		PF06892	Phage regulatory protein CII (CP76)
PF06904	1	1	49	17	0.462248	-1.52725	0.981241	0.447341	-0.166791	0.789343		PF06904	Extensin-like protein C-terminus
PF06940	1	1	49	17	0.462248	-1.52725	0.981241	0.447341	-0.681364	0.789343		PF06940	Domain of unknown function (DUF1287)
PF00483	46	15	4	3	0.370564	1.20163	0.981241	0.554449	1.63528	0.789343		PF00483	Nucleotidyl transferase
PF06955	1	1	49	17	0.462248	-1.52725	0.981241	0.447341	-0.213232	0.789343		PF06955	Xyloglucan endo-transglycosylase (XET) C-terminus
PF06956	1	1	49	17	0.462248	-1.52725	0.981241	0.476239	1.55582	0.789343		PF06956	Regulator of RNA terminal phosphate cyclase
PF06986	1	1	49	17	0.462248	-1.52725	0.981241	0.447341	-0.159934	0.789343		PF06986	F-type Type IV secretion system, TraN
PF07063	5	3	45	15	0.427869	-0.847997	0.981241	0.534544	1.49095	0.789343		PF07063	2-oxoadipate dioxygenase/decarboxylase
PF07064	1	1	49	17	0.462248	-1.52725	0.981241	0.476239	1.03733	0.789343		PF07064	RIC1
PF07072	1	1	49	17	0.462248	-1.52725	0.981241	0.476239	1.57207	0.789343		PF07072	Cell division protein
PF07074	1	1	49	17	0.462248	-1.52725	0.981241	0.476239	1.56753	0.789343		PF07074	Translocon-associated protein, gamma subunit (TRAP-gamma)
PF07076	1	1	49	17	0.462248	-1.52725	0.981241	0.476239	1.64066	0.789343		PF07076	Protein of unknown function (DUF1344)
PF07087	1	1	49	17	0.462248	-1.52725	0.981241	0.476239	1.25212	0.789343		PF07087	Protein of unknown function (DUF1353)
PF07090	1	1	49	17	0.462248	-1.52725	0.981241	0.476239	0.733727	0.789343		PF07090	Putative glutamine amidotransferase
PF00044	49	17	1	1	0.462248	1.52725	0.981241	0.452858	1.68506	0.789343		PF00044	Glyceraldehyde 3-phosphate dehydrogenase, NAD binding domain
PF07158	1	1	49	17	0.462248	-1.52725	0.981241	0.476239	0.35711	0.789343		PF07158	Dicarboxylate carrier protein MatC N-terminus
PF07228	7	4	43	14	0.464192	-0.811555	0.981241	0.441489	1.29502	0.789343		PF07228	Stage II sporulation protein E (SpoIIE)
PF07233	1	1	49	17	0.462248	-1.52725	0.981241	0.476239	1.44283	0.789343		PF07233	Protein of unknown function (DUF1425)
PF07273	1	1	49	17	0.462248	-1.52725	0.981241	0.447341	-2.08687	0.789343		PF07273	Protein of unknown function (DUF1439)
PF07282	5	3	45	15	0.427869	-0.847997	0.981241	0.471243	-0.322258	0.789343		PF07282	Putative transposase DNA-binding domain
PF07310	1	1	49	17	0.462248	-1.52725	0.981241	0.476239	0.733727	0.789343		PF07310	PAS domain
PF07335	1	1	49	17	0.462248	-1.52725	0.981241	0.476239	1.16772	0.789343		PF07335	Fungal chitosanase of glycosyl hydrolase group 75
PF07366	7	4	43	14	0.464192	-0.811555	0.981241	0.481035	2.05639	0.789343		PF07366	SnoaL-like polyketide cyclase
PF07378	1	1	49	17	0.462248	-1.52725	0.981241	0.476239	1.90367	0.789343		PF07378	Flagellar protein FlbT
PF07396	1	1	49	17	0.462248	-1.52725	0.981241	0.447341	-0.681409	0.789343		PF07396	Phosphate-selective porin O and P
PF07409	1	1	49	17	0.462248	-1.52725	0.981241	0.447341	-0.547579	0.789343		PF07409	Phage protein GP46
PF07437	1	1	49	17	0.462248	-1.52725	0.981241	0.447341	-1.0868	0.789343		PF07437	YfaZ precursor
PF07444	1	1	49	17	0.462248	-1.52725	0.981241	0.476239	2.02422	0.789343		PF07444	Ycf66 protein N-terminus
PF07477	1	1	49	17	0.462248	-1.52725	0.981241	0.447341	-0.266322	0.789343		PF07477	Glycosyl hydrolase family 67 C-terminus
PF07497	7	4	43	14	0.464192	-0.811555	0.981241	0.428732	0.978707	0.789343		PF07497	Rho termination factor, RNA-binding domain
PF07506	1	1	49	17	0.462248	-1.52725	0.981241	0.447341	-0.266322	0.789343		PF07506	RepB plasmid partitioning protein
PF07533	1	1	49	17	0.462248	-1.52725	0.981241	0.476239	1	0.789343		PF07533	BRK domain
PF07549	5	3	45	15	0.427869	-0.847997	0.981241	0.534544	1.46049	0.789343		PF07549	SecD/SecF GG Motif
PF07571	30	13	20	5	0.406795	-0.793549	0.981241	0.498206	1.39385	0.789343		PF07571	TAF6 C-terminal HEAT repeat domain
PF07624	1	1	49	17	0.462248	-1.52725	0.981241	0.447341	-1.42837	0.789343		PF07624	Protein of unknown function (DUF1585)
PF07626	1	1	49	17	0.462248	-1.52725	0.981241	0.447341	-2.0659	0.789343		PF07626	Protein of unknown function (DUF1587)
PF07637	1	1	49	17	0.462248	-1.52725	0.981241	0.447341	-1.71792	0.789343		PF07637	Protein of unknown function (DUF1595)
PF07638	1	1	49	17	0.462248	-1.52725	0.981241	0.476239	1.42517	0.789343		PF07638	ECF sigma factor
PF07659	1	1	49	17	0.462248	-1.52725	0.981241	0.476239	1.518	0.789343		PF07659	Nucleotide modification associated domain 1
PF07660	7	4	43	14	0.464192	-0.811555	0.981241	0.45446	0.624158	0.789343		PF07660	Secretin and TonB N terminus short domain
PF07663	1	1	49	17	0.462248	-1.52725	0.981241	0.447341	-0.746629	0.789343		PF07663	Sorbitol phosphotransferase enzyme II C-terminus
PF07670	7	4	43	14	0.464192	-0.811555	0.981241	0.428732	0.652929	0.789343		PF07670	Nucleoside recognition
PF07671	4	3	46	15	0.370564	-1.20163	0.981241	0.336034	1.08345	0.789343		PF07671	Protein of unknown function (DUF1601)
PF07696	5	3	45	15	0.427869	-0.847997	0.981241	0.398292	-0.0399097	0.789343		PF07696	7TMR-DISM extracellular 2
PF07697	1	1	49	17	0.462248	-1.52725	0.981241	0.476239	0.318655	0.789343		PF07697	7TM-HD extracellular
PF07698	1	1	49	17	0.462248	-1.52725	0.981241	0.476239	0.318655	0.789343		PF07698	7TM receptor with intracellular HD hydrolase
PF07705	1	1	49	17	0.462248	-1.52725	0.981241	0.476239	2.11961	0.789343		PF07705	CARDB
PF00529	5	3	45	15	0.427869	-0.847997	0.981241	0.471243	0.50857	0.789343		PF00529	Cation efflux system protein CusB domain 1
PF07715	16	8	34	10	0.395448	-0.765535	0.981241	0.449062	0.789621	0.789343		PF07715	TonB-dependent Receptor Plug Domain
PF07730	7	4	43	14	0.464192	-0.811555	0.981241	0.428732	1.13883	0.789343		PF07730	Histidine kinase
PF07739	1	1	49	17	0.462248	-1.52725	0.981241	0.476239	1.55582	0.789343		PF07739	TipAS antibiotic-recognition domain
PF07755	1	1	49	17	0.462248	-1.52725	0.981241	0.447341	-2.26641	0.789343		PF07755	Domain of unknown function (DUF1611_C) P-loop domain
PF07756	1	1	49	17	0.462248	-1.52725	0.981241	0.476239	0.31866	0.789343		PF07756	Protein of unknown function (DUF1612)
PF07769	1	1	49	17	0.462248	-1.52725	0.981241	0.447341	-0.266322	0.789343		PF07769	psiF repeat
PF07791	1	1	49	17	0.462248	-1.52725	0.981241	0.447341	-1.26635	0.789343		PF07791	Immunity protein family (Imm11)
PF07823	1	1	49	17	0.462248	-1.52725	0.981241	0.476239	0.332029	0.789343		PF07823	Cyclic phosphodiesterase-like protein
PF07836	1	1	49	17	0.462248	-1.52725	0.981241	0.476239	0.555805	0.789343		PF07836	DmpG-like communication domain
PF07837	26	12	24	6	0.407296	-0.884523	0.981241	0.555987	1.38203	0.789343		PF07837	Formiminotransferase domain, N-terminal subdomain
PF07845	1	1	49	17	0.462248	-1.52725	0.981241	0.476239	2.23616	0.789343		PF07845	Protein of unknown function (DUF1636)
PF00544	1	1	49	17	0.462248	-1.52725	0.981241	0.476239	1.31868	0.789343		PF00544	Pectate lyase
PF07927	1	1	49	17	0.462248	-1.52725	0.981241	0.476239	3.0243	0.789343		PF07927	HicA toxin of bacterial toxin-antitoxin,
PF07976	1	1	49	17	0.462248	-1.52725	0.981241	0.476239	0.318655	0.789343		PF07976	Phenol hydroxylase, C-terminal dimerisation domain
PF07978	18	4	32	14	0.382995	0.97728	0.981241	0.466803	1.77105	0.789343		PF07978	NIPSNAP
PF07996	1	1	49	17	0.462248	-1.52725	0.981241	0.476239	0.318655	0.789343		PF07996	Type IV secretion system proteins
PF08007	42	17	8	1	0.426764	-1.69515	0.981241	0.544923	1.34151	0.789343		PF08007	JmjC domain
PF08009	1	1	49	17	0.462248	-1.52725	0.981241	0.476239	0.733727	0.789343		PF08009	CDP-alcohol phosphatidyltransferase 2
PF08013	1	1	49	17	0.462248	-1.52725	0.981241	0.476239	1.05568	0.789343		PF08013	D-tagatose-1,6-bisphosphate aldolase subunit GatZ/KbaZ-like
PF08031	21	10	29	8	0.410806	-0.787592	0.981241	0.499456	2.0682	0.789343		PF08031	Berberine and berberine like
PF08035	1	1	49	17	0.462248	-1.52725	0.981241	0.476239	2.1045	0.789343		PF08035	Opioids neuropeptide
PF00552	1	1	49	17	0.462248	-1.52725	0.981241	0.476239	3.50794	0.789343		PF00552	Integrase DNA binding domain
PF08164	31	9	19	9	0.412962	0.706269	0.981241	0.403193	1.7164	0.789343		PF08164	Apoptosis-antagonizing transcription factor, C-terminal
PF08211	1	1	49	17	0.462248	-1.52725	0.981241	0.476239	1.08899	0.789343		PF08211	Cytidine and deoxycytidylate deaminase zinc-binding region
PF08213	13	7	37	11	0.369646	-0.856937	0.981241	0.369335	0.854754	0.789343		PF08213	Mitochondrial mRNA-processing protein COX24, C-terminal
PF08220	5	3	45	15	0.427869	-0.847997	0.981241	0.471243	1.15694	0.789343		PF08220	DeoR-like helix-turn-helix domain
PF08285	19	9	31	9	0.412962	-0.706269	0.981241	0.46414	1.11164	0.789343		PF08285	Dolichol-phosphate mannosyltransferase subunit 3 (DPM3)
PF08305	1	1	49	17	0.462248	-1.52725	0.981241	0.476239	0.534613	0.789343		PF08305	NPCBM/NEW2 domain
PF00568	1	1	49	17	0.462248	-1.52725	0.981241	0.447341	-1.7658	0.789343		PF00568	WH1 domain
PF08328	7	4	43	14	0.464192	-0.811555	0.981241	0.441489	0.859763	0.789343		PF08328	Adenylosuccinate lyase C-terminal
PF08345	5	3	45	15	0.427869	-0.847997	0.981241	0.48667	1.68661	0.789343		PF08345	Flagellar M-ring protein C-terminal
PF08447	14	7	36	11	0.392071	-0.710493	0.981241	0.429666	0.27757	0.789343		PF08447	PAS fold
PF08451	1	1	49	17	0.462248	-1.52725	0.981241	0.476239	0.584432	0.789343		PF08451	Adenosine/AMP deaminase N-terminal
PF08482	1	1	49	17	0.462248	-1.52725	0.981241	0.447341	-0.0963922	0.789343		PF08482	ATP-dependent helicase C-terminal
PF08485	1	1	49	17	0.462248	-1.52725	0.981241	0.476239	0.318655	0.789343		PF08485	Polysaccharide biosynthesis protein C-terminal
PF08506	42	17	8	1	0.426764	-1.69515	0.981241	0.439884	1.78721	0.789343		PF08506	Cse1
PF08550	1	1	49	17	0.462248	-1.52725	0.981241	0.476239	1.83942	0.789343		PF08550	Fungal protein of unknown function (DUF1752)
PF08628	1	1	49	17	0.462248	-1.52725	0.981241	0.447341	-0.268617	0.789343		PF08628	Sorting nexin C terminal
PF08666	7	4	43	14	0.464192	-0.811555	0.981241	0.481035	1.40216	0.789343		PF08666	SAF domain
PF00589	19	9	31	9	0.412962	-0.706269	0.981241	0.473701	0.733062	0.789343		PF00589	Phage integrase family
PF08751	1	1	49	17	0.462248	-1.52725	0.981241	0.476239	2.14088	0.789343		PF08751	TrwC relaxase
PF08753	1	1	49	17	0.462248	-1.52725	0.981241	0.447341	-0.681364	0.789343		PF08753	NikR C terminal nickel binding domain
PF08780	1	1	49	17	0.462248	-1.52725	0.981241	0.476239	2.49893	0.789343		PF08780	Nucleotidyltransferase substrate binding protein like
PF08811	4	3	46	15	0.370564	-1.20163	0.981241	0.377258	1.30459	0.789343		PF08811	Protein of unknown function (DUF1800)
PF08818	5	3	45	15	0.427869	-0.847997	0.981241	0.534544	1.75995	0.789343		PF08818	Domain of unknown function (DU1801)
PF08840	1	1	49	17	0.462248	-1.52725	0.981241	0.476239	0.112313	0.789343		PF08840	BAAT / Acyl-CoA thioester hydrolase C terminal
PF08874	1	1	49	17	0.462248	-1.52725	0.981241	0.476239	1.55582	0.789343		PF08874	Domain of unknown function (DUF1835)
PF08894	1	1	49	17	0.462248	-1.52725	0.981241	0.476239	1.97257	0.789343		PF08894	Protein of unknown function (DUF1838)
PF08895	1	1	49	17	0.462248	-1.52725	0.981241	0.476239	2.5642	0.789343		PF08895	Domain of unknown function (DUF1840)
PF08897	1	1	49	17	0.462248	-1.52725	0.981241	0.476239	1.55582	0.789343		PF08897	Domain of unknown function (DUF1841)
PF08906	1	1	49	17	0.462248	-1.52725	0.981241	0.476239	2.11961	0.789343		PF08906	T6SS immunity protein Tdi1, C-terminal
PF08908	1	1	49	17	0.462248	-1.52725	0.981241	0.447341	-0.159934	0.789343		PF08908	Putative oxygenase MesX
PF08909	1	1	49	17	0.462248	-1.52725	0.981241	0.476239	1.97916	0.789343		PF08909	Domain of unknown function (DUF1854)
PF09032	1	1	49	17	0.462248	-1.52725	0.981241	0.476239	2.04137	0.789343		PF09032	Siah interacting protein, N terminal
PF09043	1	1	49	17	0.462248	-1.52725	0.981241	0.476239	0.49054	0.789343		PF09043	D-Lysine 5,6-aminomutase TIM-barrel domain of alpha subunit
PF09130	1	1	49	17	0.462248	-1.52725	0.981241	0.476239	0.555805	0.789343		PF09130	Domain of unknown function (DUF1932)
PF09206	1	1	49	17	0.462248	-1.52725	0.981241	0.476239	0.119555	0.789343		PF09206	Alpha-L-arabinofuranosidase B, catalytic
PF09209	1	1	49	17	0.462248	-1.52725	0.981241	0.476239	1.55586	0.789343		PF09209	HTH-type transcriptional dual regulator CecR, C-terminal domain
PF09242	1	1	49	17	0.462248	-1.52725	0.981241	0.476239	0.318655	0.789343		PF09242	Flavocytochrome c sulphide dehydrogenase, flavin-binding
PF09248	1	1	49	17	0.462248	-1.52725	0.981241	0.476239	1.90379	0.789343		PF09248	Domain of unknown function (DUF1965)
PF09299	1	1	49	17	0.462248	-1.52725	0.981241	0.476239	1.55586	0.789343		PF09299	Mu transposase, C-terminal
PF09312	5	3	45	15	0.427869	-0.847997	0.981241	0.42662	0.339988	0.789343		PF09312	SurA N-terminal domain
PF09343	1	1	49	17	0.462248	-1.52725	0.981241	0.476239	1.55582	0.789343		PF09343	Conserved hypothetical protein 2217 (DUF2460)
PF09362	1	1	49	17	0.462248	-1.52725	0.981241	0.447341	-0.919633	0.789343		PF09362	Domain of unknown function (DUF1996)
PF09374	1	1	49	17	0.462248	-1.52725	0.981241	0.476239	0.753893	0.789343		PF09374	Predicted Peptidoglycan domain
PF09391	1	1	49	17	0.462248	-1.52725	0.981241	0.476239	0.318655	0.789343		PF09391	Protein of unknown function (DUF2000)
PF09419	29	13	21	5	0.398531	-0.912848	0.981241	0.375093	1.30491	0.789343		PF09419	Mitochondrial PGP phosphatase
PF09424	34	15	16	3	0.358207	-1.23447	0.981241	0.364656	1.25911	0.789343		PF09424	Yqey-like protein
PF09465	1	1	49	17	0.462248	-1.52725	0.981241	0.476239	1.82524	0.789343		PF09465	Lamin-B receptor of TUDOR domain
PF09490	1	1	49	17	0.462248	-1.52725	0.981241	0.476239	0.903647	0.789343		PF09490	Probable cobalt transporter subunit (CbtA)
PF09498	1	1	49	17	0.462248	-1.52725	0.981241	0.447341	-1.52203	0.789343		PF09498	Protein of unknown function (DUF2388)
PF09509	1	1	49	17	0.462248	-1.52725	0.981241	0.476239	0.318655	0.789343		PF09509	Protein of unknown function (Hypoth_ymh)
PF09511	1	1	49	17	0.462248	-1.52725	0.981241	0.447341	-0.733104	0.789343		PF09511	RNA ligase
PF09539	1	1	49	17	0.462248	-1.52725	0.981241	0.476239	0.903647	0.789343		PF09539	Protein of unknown function (DUF2385)
PF09601	1	1	49	17	0.462248	-1.52725	0.981241	0.447341	-0.681364	0.789343		PF09601	Protein of unknown function (DUF2459)
PF09694	6	4	44	14	0.437156	-1.06711	0.981241	0.360792	1.64529	0.789343		PF09694	Bacterial protein of unknown function (Gcw_chp)
PF09699	1	1	49	17	0.462248	-1.52725	0.981241	0.476239	0.318655	0.789343		PF09699	Doubled CXXCH motif (Paired_CXXCH_1)
PF09718	1	1	49	17	0.462248	-1.52725	0.981241	0.476239	1.9791	0.789343		PF09718	Lambda phage tail tape-measure protein (Tape_meas_lam_C)
PF09725	24	11	26	7	0.415019	-0.767554	0.981241	0.412368	0.903922	0.789343		PF09725	Folate-sensitive fragile site protein Fra10Ac1
PF09763	1	1	49	17	0.462248	-1.52725	0.981241	0.476239	1.58897	0.789343		PF09763	Exocyst complex component Sec3, coiled-coil
PF09775	1	1	49	17	0.462248	-1.52725	0.981241	0.476239	1.50762	0.789343		PF09775	Keratinocyte-associated protein 2
PF09812	1	1	49	17	0.462248	-1.52725	0.981241	0.476239	0.206724	0.789343		PF09812	Mitochondrial ribosomal protein L28
PF09820	24	6	26	12	0.407296	0.884523	0.981241	0.362664	1.92495	0.789343		PF09820	Predicted AAA-ATPase
PF09827	1	1	49	17	0.462248	-1.52725	0.981241	0.476239	2.02422	0.789343		PF09827	CRISPR associated protein Cas2
PF09849	1	1	49	17	0.462248	-1.52725	0.981241	0.476239	0.733727	0.789343		PF09849	Uncharacterized protein conserved in bacteria (DUF2076)
PF09859	1	1	49	17	0.462248	-1.52725	0.981241	0.447341	-0.681379	0.789343		PF09859	Oxygenase, catalysing oxidative methylation of damaged DNA
PF09865	1	1	49	17	0.462248	-1.52725	0.981241	0.476239	0.318655	0.789343		PF09865	Predicted periplasmic protein (DUF2092)
PF09867	1	1	49	17	0.462248	-1.52725	0.981241	0.476239	0.318655	0.789343		PF09867	TagF N-terminal domain, Type VI secretion system-associated
PF09922	1	1	49	17	0.462248	-1.52725	0.981241	0.476239	0.278925	0.789343		PF09922	Cell wall-active antibiotics response LiaF, C-terminal
PF09937	1	1	49	17	0.462248	-1.52725	0.981241	0.476239	2.55588	0.789343		PF09937	Uncharacterized protein conserved in bacteria (DUF2169)
PF09939	1	1	49	17	0.462248	-1.52725	0.981241	0.476239	1.31868	0.789343		PF09939	Uncharacterized protein conserved in bacteria (DUF2171)
PF09972	1	1	49	17	0.462248	-1.52725	0.981241	0.447341	-0.0291772	0.789343		PF09972	Predicted membrane protein (DUF2207) N-terminal domain
PF09977	1	1	49	17	0.462248	-1.52725	0.981241	0.476239	0.318655	0.789343		PF09977	Putative Tad-like Flp pilus-assembly
PF09998	1	1	49	17	0.462248	-1.52725	0.981241	0.447341	-0.681364	0.789343		PF09998	Uncharacterized protein conserved in bacteria (DUF2239)
PF10000	11	6	39	12	0.356794	-0.825971	0.981241	0.564709	2.24727	0.789343		PF10000	ACT domain
PF10016	1	1	49	17	0.462248	-1.52725	0.981241	0.476239	0.31866	0.789343		PF10016	Predicted secreted protein (DUF2259)
PF10032	43	14	7	4	0.464192	0.811555	0.981241	0.535327	1.71084	0.789343		PF10032	Phosphate transport (Pho88)
PF10046	1	1	49	17	0.462248	-1.52725	0.981241	0.447341	-0.352048	0.789343		PF10046	Biogenesis of lysosome-related organelles complex-1 subunit 2
PF10073	1	1	49	17	0.462248	-1.52725	0.981241	0.476239	0.584696	0.789343		PF10073	GapR-like, DNA-binding domain
PF10114	1	1	49	17	0.462248	-1.52725	0.981241	0.447341	-1.26635	0.789343		PF10114	Sensory domain found in PocR
PF10116	1	1	49	17	0.462248	-1.52725	0.981241	0.476239	1.36625	0.789343		PF10116	Protein required for attachment to host cells
PF10119	1	1	49	17	0.462248	-1.52725	0.981241	0.447341	-0.681379	0.789343		PF10119	Predicted methyltransferase regulatory domain
PF00659	27	12	23	6	0.413721	-0.768674	0.981241	0.381238	1.20415	0.789343		PF00659	POLO box duplicated region
PF10139	1	1	49	17	0.462248	-1.52725	0.981241	0.476239	0.318655	0.789343		PF10139	Putative bacterial virulence factor
PF10143	1	1	49	17	0.462248	-1.52725	0.981241	0.476239	0.806476	0.789343		PF10143	2,3-bisphosphoglycerate-independent phosphoglycerate mutase
PF10149	43	14	7	4	0.464192	0.811555	0.981241	0.45611	1.60955	0.789343		PF10149	Transmembrane protein 231
PF10223	1	1	49	17	0.462248	-1.52725	0.981241	0.476239	0.70903	0.789343		PF10223	Menorin
PF00668	23	6	27	12	0.413721	0.768674	0.981241	0.463549	1.9843	0.789343		PF00668	Condensation domain
PF10238	1	1	49	17	0.462248	-1.52725	0.981241	0.476239	0.780597	0.789343		PF10238	E2F-associated phosphoprotein
PF10241	1	1	49	17	0.462248	-1.52725	0.981241	0.476239	1.08899	0.789343		PF10241	Uncharacterized conserved protein
PF10269	43	14	7	4	0.464192	0.811555	0.981241	0.339972	1.89151	0.789343		PF10269	Transmembrane Fragile-X-F protein
PF10307	1	1	49	17	0.462248	-1.52725	0.981241	0.476239	1.44814	0.789343		PF10307	HAD domain family 1 in Swiss Army Knife RNA repair proteins
PF10309	1	1	49	17	0.462248	-1.52725	0.981241	0.476239	0.647989	0.789343		PF10309	Nuclear cap-binding protein subunit 3
PF10387	1	1	49	17	0.462248	-1.52725	0.981241	0.476239	0.318655	0.789343		PF10387	Protein of unknown function (DUF2442)
PF10399	7	4	43	14	0.464192	-0.811555	0.981241	0.441489	1.33545	0.789343		PF10399	Ubiquitinol-cytochrome C reductase Fe-S subunit TAT signal
PF10410	1	1	49	17	0.462248	-1.52725	0.981241	0.476239	0.31866	0.789343		PF10410	DnaB-helicase binding domain of primase
PF10421	1	1	49	17	0.462248	-1.52725	0.981241	0.476239	0.928311	0.789343		PF10421	2-5-oligoadenylate synthetase 1, domain 2, C-terminus
PF10502	49	17	1	1	0.462248	1.52725	0.981241	0.373643	1.38803	0.789343		PF10502	Signal peptidase, peptidase S26
PF10543	1	1	49	17	0.462248	-1.52725	0.981241	0.476239	2.11961	0.789343		PF10543	ORF6N domain
PF10592	1	1	49	17	0.462248	-1.52725	0.981241	0.476239	1.90367	0.789343		PF10592	AIPR protein
PF10593	1	1	49	17	0.462248	-1.52725	0.981241	0.447341	-0.266322	0.789343		PF10593	Z1 domain
PF10601	1	1	49	17	0.462248	-1.52725	0.981241	0.447341	-0.804441	0.789343		PF10601	LITAF-like zinc ribbon domain
PF10636	1	1	49	17	0.462248	-1.52725	0.981241	0.476239	1.9791	0.789343		PF10636	Hemin uptake protein hemP
PF10679	1	1	49	17	0.462248	-1.52725	0.981241	0.476239	0.318655	0.789343		PF10679	Protein of unknown function (DUF2491)
PF10688	1	1	49	17	0.462248	-1.52725	0.981241	0.476239	1.55582	0.789343		PF10688	Bacterial inner membrane protein
PF10691	1	1	49	17	0.462248	-1.52725	0.981241	0.476239	2.64068	0.789343		PF10691	Protein of unknown function (DUF2497)
PF10741	1	1	49	17	0.462248	-1.52725	0.981241	0.476239	1.31868	0.789343		PF10741	Type II secretion system (T2SS), protein M subtype b
PF10755	1	1	49	17	0.462248	-1.52725	0.981241	0.476239	0.318655	0.789343		PF10755	Protein of unknown function (DUF2585)
PF10933	1	1	49	17	0.462248	-1.52725	0.981241	0.476239	2.55588	0.789343		PF10933	Protein of unknown function (DUF2827)
PF10947	1	1	49	17	0.462248	-1.52725	0.981241	0.476239	1.31868	0.789343		PF10947	Protein of unknown function (DUF2628)
PF10974	7	4	43	14	0.464192	-0.811555	0.981241	0.55102	1.58504	0.789343		PF10974	Domain of unknown function (DUF2804), N-terminal
PF10983	1	1	49	17	0.462248	-1.52725	0.981241	0.476239	1.90367	0.789343		PF10983	Protein of unknown function (DUF2793)
PF11026	1	1	49	17	0.462248	-1.52725	0.981241	0.476239	0.394098	0.789343		PF11026	Protein of unknown function (DUF2721)
PF11064	1	1	49	17	0.462248	-1.52725	0.981241	0.476239	1.05568	0.789343		PF11064	Protein of unknown function (DUF2865)
PF11067	1	1	49	17	0.462248	-1.52725	0.981241	0.447341	-2.52211	0.789343		PF11067	Protein of unknown function (DUF2868)
PF11071	1	1	49	17	0.462248	-1.52725	0.981241	0.447341	-1.18955	0.789343		PF11071	Nucleoside 2-deoxyribosyltransferase YtoQ
PF11142	1	1	49	17	0.462248	-1.52725	0.981241	0.476239	1.55582	0.789343		PF11142	Protein of unknown function (DUF2917)
PF11150	1	1	49	17	0.462248	-1.52725	0.981241	0.476239	0.651137	0.789343		PF11150	Protein of unknown function (DUF2927)
PF11154	1	1	49	17	0.462248	-1.52725	0.981241	0.476239	1.90367	0.789343		PF11154	Protein of unknown function (DUF2934)
PF11158	1	1	49	17	0.462248	-1.52725	0.981241	0.476239	1.55582	0.789343		PF11158	Protein of unknown function (DUF2938)
PF11181	1	1	49	17	0.462248	-1.52725	0.981241	0.476239	0.318655	0.789343		PF11181	Heat induced stress protein YflT domain
PF11185	1	1	49	17	0.462248	-1.52725	0.981241	0.476239	1.31868	0.789343		PF11185	Protein of unknown function (DUF2971)
PF11196	1	1	49	17	0.462248	-1.52725	0.981241	0.476239	1.69731	0.789343		PF11196	Protein of unknown function DUF2834
PF11253	1	1	49	17	0.462248	-1.52725	0.981241	0.476239	0.49054	0.789343		PF11253	Protein of unknown function (DUF3052)
PF11325	1	1	49	17	0.462248	-1.52725	0.981241	0.476239	1.24414	0.789343		PF11325	Domain of unknown function (DUF3127)
PF11339	1	1	49	17	0.462248	-1.52725	0.981241	0.447341	-0.52201	0.789343		PF11339	Protein of unknown function (DUF3141)
PF11351	1	1	49	17	0.462248	-1.52725	0.981241	0.476239	1.0242	0.789343		PF11351	Holin of 3TMs, for gene-transfer release
PF11453	1	1	49	17	0.462248	-1.52725	0.981241	0.476239	1.31868	0.789343		PF11453	Protein of unknown function (DUF2950)
PF11454	4	3	46	15	0.370564	-1.20163	0.981241	0.363183	2.18867	0.789343		PF11454	Protein of unknown function (DUF3016)
PF11496	1	1	49	17	0.462248	-1.52725	0.981241	0.447341	-0.129429	0.789343		PF11496	Class II histone deacetylase complex subunits 2 and 3
PF11533	1	1	49	17	0.462248	-1.52725	0.981241	0.476239	0.318655	0.789343		PF11533	AtzH-like
PF11617	1	1	49	17	0.462248	-1.52725	0.981241	0.476239	1.38274	0.789343		PF11617	Putative metal-binding motif
PF11625	4	3	46	15	0.370564	-1.20163	0.981241	0.336034	0.752138	0.789343		PF11625	Protein of unknown function (DUF3253)
PF11651	1	1	49	17	0.462248	-1.52725	0.981241	0.476239	2.11961	0.789343		PF11651	P22 coat protein - gene protein 5
PF11699	1	1	49	17	0.462248	-1.52725	0.981241	0.476239	0.778316	0.789343		PF11699	Mif2/CENP-C like
PF11706	1	1	49	17	0.462248	-1.52725	0.981241	0.476239	1.55582	0.789343		PF11706	CGNR zinc finger
PF11762	1	1	49	17	0.462248	-1.52725	0.981241	0.476239	1.11959	0.789343		PF11762	L-arabinose isomerase C-terminal domain
PF11776	1	1	49	17	0.462248	-1.52725	0.981241	0.447341	-0.266322	0.789343		PF11776	Nickel/cobalt transporter regulator
PF11800	1	1	49	17	0.462248	-1.52725	0.981241	0.447341	-0.681379	0.789343		PF11800	Replication protein C C-terminal region
PF11818	6	4	44	14	0.437156	-1.06711	0.981241	0.337566	1.73914	0.789343		PF11818	C-terminal domain of tail specific protease (DUF3340)
PF11821	1	1	49	17	0.462248	-1.52725	0.981241	0.476239	0.318655	0.789343		PF11821	Alternative complex III, ActD subunit
PF11836	1	1	49	17	0.462248	-1.52725	0.981241	0.476239	1.90367	0.789343		PF11836	Phage tail tube protein, GTA-gp10
PF11843	1	1	49	17	0.462248	-1.52725	0.981241	0.476239	0.103114	0.789343		PF11843	Protein of unknown function (DUF3363)
PF11862	1	1	49	17	0.462248	-1.52725	0.981241	0.476239	0.733727	0.789343		PF11862	Domain of unknown function (DUF3382)
PF11897	1	1	49	17	0.462248	-1.52725	0.981241	0.476239	0.555805	0.789343		PF11897	Protein of unknown function (DUF3417)
PF11906	1	1	49	17	0.462248	-1.52725	0.981241	0.447341	-1.26635	0.789343		PF11906	Protein of unknown function (DUF3426)
PF11934	1	1	49	17	0.462248	-1.52725	0.981241	0.476239	1.58897	0.789343		PF11934	Domain of unknown function (DUF3452)
PF11937	1	1	49	17	0.462248	-1.52725	0.981241	0.476239	0.970881	0.789343		PF11937	Protein of unknown function (DUF3455)
PF11958	1	1	49	17	0.462248	-1.52725	0.981241	0.476239	0.510387	0.789343		PF11958	Domain of unknown function (DUF3472)
PF11973	5	3	45	15	0.427869	-0.847997	0.981241	0.456089	1.01374	0.789343		PF11973	NQRA C-terminal domain
PF11978	1	1	49	17	0.462248	-1.52725	0.981241	0.447341	-0.937049	0.789343		PF11978	Shoulder domain
PF11995	4	3	46	15	0.370564	-1.20163	0.981241	0.391664	1.32094	0.789343		PF11995	Domain of unknown function (DUF3490)
PF11997	1	1	49	17	0.462248	-1.52725	0.981241	0.447341	-0.681364	0.789343		PF11997	Domain of unknown function (DUF3492)
PF12010	1	1	49	17	0.462248	-1.52725	0.981241	0.476239	0.318655	0.789343		PF12010	Domain of unknown function (DUF3502)
PF12040	1	1	49	17	0.462248	-1.52725	0.981241	0.476239	0.857851	0.789343		PF12040	Domain of unknown function (DUF3526)
PF12094	1	1	49	17	0.462248	-1.52725	0.981241	0.447341	-1.26635	0.789343		PF12094	Protein of unknown function (DUF3570)
PF12118	1	1	49	17	0.462248	-1.52725	0.981241	0.447341	-0.086763	0.789343		PF12118	SprA-related family
PF12119	1	1	49	17	0.462248	-1.52725	0.981241	0.447341	-1.0868	0.789343		PF12119	Protein of unknown function (DUF3581)
PF12156	1	1	49	17	0.462248	-1.52725	0.981241	0.476239	1.05433	0.789343		PF12156	Putative metal-binding domain of cation transport ATPase
PF12200	1	1	49	17	0.462248	-1.52725	0.981241	0.476239	0.130829	0.789343		PF12200	Domain of unknown function (DUF3597)
PF12214	19	9	31	9	0.412962	-0.706269	0.981241	0.436114	1.08116	0.789343		PF12214	Cell cycle regulated microtubule associated protein
PF12236	1	1	49	17	0.462248	-1.52725	0.981241	0.447341	-1.02924	0.789343		PF12236	Bacteriophage head to tail connecting protein
PF12261	1	1	49	17	0.462248	-1.52725	0.981241	0.447341	-1.52203	0.789343		PF12261	Thermostable hemolysin
PF12262	1	1	49	17	0.462248	-1.52725	0.981241	0.447341	-0.143375	0.789343		PF12262	Bacterial virulence factor lipase N-terminal
PF12281	1	1	49	17	0.462248	-1.52725	0.981241	0.447341	-1.00333	0.789343		PF12281	Nucleotidyltransferase
PF12320	1	1	49	17	0.462248	-1.52725	0.981241	0.476239	0.555805	0.789343		PF12320	Type 5 capsule protein repressor C-terminal domain
PF12458	1	1	49	17	0.462248	-1.52725	0.981241	0.447341	-0.746629	0.789343		PF12458	ATPase involved in DNA repair
PF12487	1	1	49	17	0.462248	-1.52725	0.981241	0.476239	0.318655	0.789343		PF12487	Protein of unknown function (DUF3703)
PF12501	1	1	49	17	0.462248	-1.52725	0.981241	0.476239	0.318665	0.789343		PF12501	Phosphate ATP-binding cassette transporter
PF12545	1	1	49	17	0.462248	-1.52725	0.981241	0.476239	2.14088	0.789343		PF12545	Filamentous haemagglutinin family outer membrane protein
PF12551	1	1	49	17	0.462248	-1.52725	0.981241	0.476239	0.318655	0.789343		PF12551	Poly-beta-hydroxybutyrate polymerase N terminal
PF12573	1	1	49	17	0.462248	-1.52725	0.981241	0.476239	1.31868	0.789343		PF12573	2-oxoisovalerate dehydrogenase E1 alpha subunit N terminal
PF12588	4	3	46	15	0.370564	-1.20163	0.981241	0.377258	1.72156	0.789343		PF12588	Phophatidylserine decarboxylase
PF12815	1	1	49	17	0.462248	-1.52725	0.981241	0.447341	-2.00782	0.789343		PF12815	Spt5 C-terminal nonapeptide repeat binding Spt4
PF00801	1	1	49	17	0.462248	-1.52725	0.981241	0.476239	2.63946	0.789343		PF00801	PKD domain
PF12835	1	1	49	17	0.462248	-1.52725	0.981241	0.476239	1.55582	0.789343		PF12835	Integrase
PF12837	1	1	49	17	0.462248	-1.52725	0.981241	0.476239	1.69731	0.789343		PF12837	4Fe-4S binding domain
PF12844	1	1	49	17	0.462248	-1.52725	0.981241	0.476239	2.11961	0.789343		PF12844	Helix-turn-helix domain
PF12857	1	1	49	17	0.462248	-1.52725	0.981241	0.447341	-0.0963922	0.789343		PF12857	TOBE-like domain
PF12883	1	1	49	17	0.462248	-1.52725	0.981241	0.476239	0.318655	0.789343		PF12883	Protein of unknown function (DUF3828)
PF12896	14	7	36	11	0.392071	-0.710493	0.981241	0.419812	1.19238	0.789343		PF12896	Anaphase-promoting complex, cyclosome, subunit 4
PF12899	1	1	49	17	0.462248	-1.52725	0.981241	0.476239	0.555805	0.789343		PF12899	Alkaline and neutral invertase
PF12903	1	1	49	17	0.462248	-1.52725	0.981241	0.476239	0.31866	0.789343		PF12903	Protein of unknown function (DUF3830)
PF12911	5	3	45	15	0.427869	-0.847997	0.981241	0.456089	0.446116	0.789343		PF12911	N-terminal TM domain of oligopeptide transport permease C
PF12931	39	12	11	6	0.356794	0.825971	0.981241	0.381217	1.87877	0.789343		PF12931	Sec23-binding domain of Sec16
PF12945	1	1	49	17	0.462248	-1.52725	0.981241	0.476239	0.913815	0.789343		PF12945	Flagellar protein YcgR
PF00811	1	1	49	17	0.462248	-1.52725	0.981241	0.447341	-0.247958	0.789343		PF00811	Ependymin
PF13009	1	1	49	17	0.462248	-1.52725	0.981241	0.476239	1.55582	0.789343		PF13009	Putative integrase
PF13018	1	1	49	17	0.462248	-1.52725	0.981241	0.476239	0.555805	0.789343		PF13018	Extended Signal Peptide of Type V secretion system
PF13160	1	1	49	17	0.462248	-1.52725	0.981241	0.476239	1.31868	0.789343		PF13160	Protein of unknown function (DUF3995)
PF13163	1	1	49	17	0.462248	-1.52725	0.981241	0.476239	0.903647	0.789343		PF13163	Protein of unknown function (DUF3999)
PF13196	1	1	49	17	0.462248	-1.52725	0.981241	0.476239	3.1409	0.789343		PF13196	Protein of unknown function (DUF4012)
PF13207	1	1	49	17	0.462248	-1.52725	0.981241	0.476239	1.20982	0.789343		PF13207	AAA domain
PF13223	1	1	49	17	0.462248	-1.52725	0.981241	0.476239	0.318655	0.789343		PF13223	Protein of unknown function (DUF4031)
PF13233	31	9	19	9	0.412962	0.706269	0.981241	0.436403	1.77431	0.789343		PF13233	Complex1_LYR-like
PF13252	1	1	49	17	0.462248	-1.52725	0.981241	0.476239	0.555805	0.789343		PF13252	Protein of unknown function (DUF4043)
PF13296	1	1	49	17	0.462248	-1.52725	0.981241	0.476239	3.55621	0.789343		PF13296	Putative type VI secretion system Rhs element Vgr
PF13316	1	1	49	17	0.462248	-1.52725	0.981241	0.476239	0.318655	0.789343		PF13316	Protein of unknown function (DUF4087)
PF13318	1	1	49	17	0.462248	-1.52725	0.981241	0.476239	2.02422	0.789343		PF13318	1-carboxybiuret hydrolase subunit AtzG-like
PF13329	1	1	49	17	0.462248	-1.52725	0.981241	0.447341	-0.921146	0.789343		PF13329	Autophagy-related protein 2, middle RBG modules
PF13343	4	3	46	15	0.370564	-1.20163	0.981241	0.349441	1.67408	0.789343		PF13343	Bacterial extracellular solute-binding protein
PF13448	1	1	49	17	0.462248	-1.52725	0.981241	0.476239	4.11987	0.789343		PF13448	Domain of unknown function (DUF4114)
PF13453	1	1	49	17	0.462248	-1.52725	0.981241	0.476239	0.318655	0.789343		PF13453	Transcription factor zinc-finger
PF13458	23	6	27	12	0.413721	0.768674	0.981241	0.391737	1.54594	0.789343		PF13458	Periplasmic binding protein
PF13470	1	1	49	17	0.462248	-1.52725	0.981241	0.447341	-1.25165	0.789343		PF13470	PIN domain
PF13471	1	1	49	17	0.462248	-1.52725	0.981241	0.476239	1.11959	0.789343		PF13471	Transglutaminase-like superfamily
PF13503	1	1	49	17	0.462248	-1.52725	0.981241	0.476239	1.55582	0.789343		PF13503	Domain of unknown function (DUF4123)
PF13511	5	3	45	15	0.427869	-0.847997	0.981241	0.441214	1.56962	0.789343		PF13511	Domain of unknown function (DUF4124)
PF13514	1	1	49	17	0.462248	-1.52725	0.981241	0.476239	2.31873	0.789343		PF13514	AAA domain
PF13548	1	1	49	17	0.462248	-1.52725	0.981241	0.476239	1.31868	0.789343		PF13548	Domain of unknown function (DUF4126)
PF13559	1	1	49	17	0.462248	-1.52725	0.981241	0.476239	0.555805	0.789343		PF13559	Domain of unknown function (DUF4129)
PF13569	1	1	49	17	0.462248	-1.52725	0.981241	0.476239	2.14088	0.789343		PF13569	Domain of unknown function (DUF4132)
PF13580	7	4	43	14	0.464192	-0.811555	0.981241	0.403872	0.390669	0.789343		PF13580	SIS domain
PF13604	4	3	46	15	0.370564	-1.20163	0.981241	0.349441	1.22286	0.789343		PF13604	AAA domain
PF13612	1	1	49	17	0.462248	-1.52725	0.981241	0.476239	0.651137	0.789343		PF13612	Transposase DDE domain
PF13687	1	1	49	17	0.462248	-1.52725	0.981241	0.476239	1.55586	0.789343		PF13687	Domain of unknown function (DUF4153)
PF13691	23	11	27	7	0.410132	-0.883402	0.981241	0.494251	1.1693	0.789343		PF13691	tRNase Z endonuclease
PF13719	1	1	49	17	0.462248	-1.52725	0.981241	0.476239	0.741691	0.789343		PF13719	zinc-ribbon domain
PF13720	4	3	46	15	0.370564	-1.20163	0.981241	0.336034	1.59	0.789343		PF13720	Udp N-acetylglucosamine O-acyltransferase; Domain 2
PF13730	1	1	49	17	0.462248	-1.52725	0.981241	0.476239	0.555805	0.789343		PF13730	Helix-turn-helix domain
PF13739	1	1	49	17	0.462248	-1.52725	0.981241	0.476239	2.11961	0.789343		PF13739	Deacetylase PdaC
PF13751	1	1	49	17	0.462248	-1.52725	0.981241	0.447341	-0.444234	0.789343		PF13751	Transposase DDE domain
PF13755	1	1	49	17	0.462248	-1.52725	0.981241	0.476239	0.733727	0.789343		PF13755	Sensor N-terminal transmembrane domain
PF13756	1	1	49	17	0.462248	-1.52725	0.981241	0.476239	0.733727	0.789343		PF13756	Stimulus-sensing domain
PF13776	1	1	49	17	0.462248	-1.52725	0.981241	0.476239	1.11959	0.789343		PF13776	Domain of unknown function (DUF4172)
PF13778	1	1	49	17	0.462248	-1.52725	0.981241	0.476239	1.31868	0.789343		PF13778	Domain of unknown function (DUF4174)
PF13785	4	3	46	15	0.370564	-1.20163	0.981241	0.349441	0.702794	0.789343		PF13785	Domain of unknown function (DUF4178)
PF13801	1	1	49	17	0.462248	-1.52725	0.981241	0.476239	0.31866	0.789343		PF13801	Heavy-metal resistance
PF13828	1	1	49	17	0.462248	-1.52725	0.981241	0.476239	1.4906	0.789343		PF13828	Domain of unknown function (DUF4190)
PF13858	1	1	49	17	0.462248	-1.52725	0.981241	0.476239	2.11961	0.789343		PF13858	Protein of unknown function (DUF4199)
PF13869	1	1	49	17	0.462248	-1.52725	0.981241	0.476239	1.50762	0.789343		PF13869	Nucleotide hydrolase
PF13886	1	1	49	17	0.462248	-1.52725	0.981241	0.476239	0.599635	0.789343		PF13886	Domain of unknown function (DUF4203)
PF13892	1	1	49	17	0.462248	-1.52725	0.981241	0.476239	2.06475	0.789343		PF13892	DNA-binding domain
PF13893	1	1	49	17	0.462248	-1.52725	0.981241	0.447341	-0.0175088	0.789343		PF13893	RNA recognition motif. (a.k.a. RRM, RBD, or RNP domain)
PF13934	1	1	49	17	0.462248	-1.52725	0.981241	0.476239	1.23251	0.789343		PF13934	Nuclear pore complex assembly
PF13937	1	1	49	17	0.462248	-1.52725	0.981241	0.447341	-1.52203	0.789343		PF13937	Domain of unknown function (DUF4212)
PF13953	1	1	49	17	0.462248	-1.52725	0.981241	0.476239	1.55582	0.789343		PF13953	PapC C-terminal domain
PF13954	1	1	49	17	0.462248	-1.52725	0.981241	0.476239	1.55582	0.789343		PF13954	PapC N-terminal domain
PF14015	11	6	39	12	0.356794	-0.825971	0.981241	0.405522	1.2	0.789343		PF14015	Protein of unknown function (DUF4231)
PF14076	1	1	49	17	0.462248	-1.52725	0.981241	0.476239	0.0518306	0.789343		PF14076	Domain of unknown function (DUF4258)
PF14106	1	1	49	17	0.462248	-1.52725	0.981241	0.476239	0.425048	0.789343		PF14106	Domain of unknown function (DUF4279)
PF00912	7	4	43	14	0.464192	-0.811555	0.981241	0.441489	0.495959	0.789343		PF00912	Transglycosylase
PF14109	1	1	49	17	0.462248	-1.52725	0.981241	0.447341	-0.0984281	0.789343		PF14109	GldH lipoprotein
PF14137	1	1	49	17	0.462248	-1.52725	0.981241	0.476239	2.11961	0.789343		PF14137	Domain of unknown function (DUF4304)
PF14155	1	1	49	17	0.462248	-1.52725	0.981241	0.476239	0.49054	0.789343		PF14155	Domain of unknown function (DUF4307)
PF14213	1	1	49	17	0.462248	-1.52725	0.981241	0.476239	1.42507	0.789343		PF14213	STAS-like domain of unknown function (DUF4325)
PF14219	1	1	49	17	0.462248	-1.52725	0.981241	0.447341	-0.681364	0.789343		PF14219	Domain of unknown function (DUF4328)
PF14235	1	1	49	17	0.462248	-1.52725	0.981241	0.447341	-0.681379	0.789343		PF14235	Domain of unknown function (DUF4337)
PF14238	1	1	49	17	0.462248	-1.52725	0.981241	0.476239	0.31866	0.789343		PF14238	Domain of unknown function (DUF4340)
PF14247	1	1	49	17	0.462248	-1.52725	0.981241	0.476239	2.55588	0.789343		PF14247	Putative metallopeptidase
PF14288	34	15	16	3	0.358207	-1.23447	0.981241	0.469178	1.48619	0.789343		PF14288	1,3-beta-glucan synthase subunit FKS1, domain-1
PF14296	1	1	49	17	0.462248	-1.52725	0.981241	0.476239	0.774131	0.789343		PF14296	O-antigen polysaccharide polymerase Wzy
PF14302	1	1	49	17	0.462248	-1.52725	0.981241	0.476239	0.958935	0.789343		PF14302	Domain of unknown function (DUF4377)
PF14316	1	1	49	17	0.462248	-1.52725	0.981241	0.447341	-1.52203	0.789343		PF14316	Domain of unknown function (DUF4381)
PF14317	1	1	49	17	0.462248	-1.52725	0.981241	0.476239	1.55582	0.789343		PF14317	YcxB-like protein
PF14321	1	1	49	17	0.462248	-1.52725	0.981241	0.476239	0.332029	0.789343		PF14321	Domain of unknown function (DUF4382)
PF00084	1	1	49	17	0.462248	-1.52725	0.981241	0.447341	-0.204361	0.789343		PF00084	Sushi repeat (SCR repeat)
PF14345	1	1	49	17	0.462248	-1.52725	0.981241	0.447341	-0.0291772	0.789343		PF14345	GDYXXLXY protein
PF14346	1	1	49	17	0.462248	-1.52725	0.981241	0.447341	-1.03369	0.789343		PF14346	Domain of unknown function (DUF4398)
PF14348	1	1	49	17	0.462248	-1.52725	0.981241	0.476239	1.42507	0.789343		PF14348	Domain of unknown function (DUF4400)
PF14358	1	1	49	17	0.462248	-1.52725	0.981241	0.476239	0.555805	0.789343		PF14358	Domain of unknown function (DUF4405)
PF14362	1	1	49	17	0.462248	-1.52725	0.981241	0.476239	2.11968	0.789343		PF14362	Domain of unknown function (DUF4407)
PF14368	1	1	49	17	0.462248	-1.52725	0.981241	0.476239	0.371769	0.789343		PF14368	Probable lipid transfer
PF14403	5	3	45	15	0.427869	-0.847997	0.981241	0.48667	1.67716	0.789343		PF14403	Circularly permuted ATP-grasp type 2
PF14415	1	1	49	17	0.462248	-1.52725	0.981241	0.447341	-0.0963922	0.789343		PF14415	Domain of unknown function (DUF4424)
PF14443	16	8	34	10	0.395448	-0.765535	0.981241	0.357693	0.917727	0.789343		PF14443	DBC1
PF14509	1	1	49	17	0.462248	-1.52725	0.981241	0.476239	2.11968	0.789343		PF14509	Glycosyl-hydrolase 97 C-terminal, oligomerisation
PF14533	1	1	49	17	0.462248	-1.52725	0.981241	0.476239	0.780597	0.789343		PF14533	Ubiquitin-specific protease C-terminal
PF14547	1	1	49	17	0.462248	-1.52725	0.981241	0.476239	1.37181	0.789343		PF14547	Hydrophobic seed protein
PF14574	1	1	49	17	0.462248	-1.52725	0.981241	0.476239	0.318655	0.789343		PF14574	C-terminal domain of RACo the ASKHA domain
PF14592	1	1	49	17	0.462248	-1.52725	0.981241	0.476239	3.16783	0.789343		PF14592	Chondroitinase B
PF14604	32	9	18	9	0.400711	0.830075	0.981241	0.385065	1.10786	0.789343		PF14604	Variant SH3 domain
PF14606	1	1	49	17	0.462248	-1.52725	0.981241	0.476239	0.439218	0.789343		PF14606	GDSL-like Lipase/Acylhydrolase family
PF14617	34	10	16	8	0.395448	0.765535	0.981241	0.42184	1.76548	0.789343		PF14617	U3-containing 90S pre-ribosomal complex subunit
PF14659	1	1	49	17	0.462248	-1.52725	0.981241	0.476239	0.555805	0.789343		PF14659	Phage integrase, N-terminal SAM-like domain
PF14675	1	1	49	17	0.462248	-1.52725	0.981241	0.476239	1.716	0.789343		PF14675	FANCI solenoid 1
PF14710	1	1	49	17	0.462248	-1.52725	0.981241	0.447341	-1.52203	0.789343		PF14710	Respiratory nitrate reductase alpha N-terminal
PF14712	1	1	49	17	0.462248	-1.52725	0.981241	0.447341	-0.53938	0.789343		PF14712	Snapin/Pallidin
PF14752	1	1	49	17	0.462248	-1.52725	0.981241	0.447341	-1.03369	0.789343		PF14752	Retinol binding protein receptor
PF14760	1	1	49	17	0.462248	-1.52725	0.981241	0.447341	-0.52201	0.789343		PF14760	Rnk N-terminus
PF14764	1	1	49	17	0.462248	-1.52725	0.981241	0.476239	0.647989	0.789343		PF14764	AP-5 complex subunit, vesicle trafficking
PF14789	1	1	49	17	0.462248	-1.52725	0.981241	0.447341	-0.311391	0.789343		PF14789	Tetrahydrodipicolinate N-succinyltransferase middle
PF14791	35	15	15	3	0.359002	-1.09954	0.981241	0.536985	1.45503	0.789343		PF14791	DNA polymerase beta thumb
PF14805	4	3	46	15	0.370564	-1.20163	0.981241	0.336034	2.6089	0.789343		PF14805	Tetrahydrodipicolinate N-succinyltransferase N-terminal
PF14811	34	15	16	3	0.358207	-1.23447	0.981241	0.372139	1.1591	0.789343		PF14811	Protein of unknown function TPD sequence-motif
PF14814	1	1	49	17	0.462248	-1.52725	0.981241	0.447341	-0.746629	0.789343		PF14814	Bifunctional transglycosylase second domain
PF00976	1	1	49	17	0.462248	-1.52725	0.981241	0.476239	2.68955	0.789343		PF00976	Corticotropin ACTH domain
PF14822	26	12	24	6	0.407296	-0.884523	0.981241	0.355903	1.05693	0.789343		PF14822	Vasohibin
PF14842	5	3	45	15	0.427869	-0.847997	0.981241	0.456089	1.55603	0.789343		PF14842	FliG N-terminal domain
PF14844	42	17	8	1	0.426764	-1.69515	0.981241	0.448169	1.84349	0.789343		PF14844	PH domain associated with Beige/BEACH
PF14864	1	1	49	17	0.462248	-1.52725	0.981241	0.476239	0.31866	0.789343		PF14864	Alkyl sulfatase C-terminal
PF14956	27	7	23	11	0.410132	0.883402	0.981241	0.54235	1.79851	0.789343		PF14956	Domain of unknown function (DUF4505)
PF15135	1	1	49	17	0.462248	-1.52725	0.981241	0.447341	-0.0336585	0.789343		PF15135	Uncharacterised protein UPF0515
PF15515	1	1	49	17	0.462248	-1.52725	0.981241	0.476239	1.55582	0.789343		PF15515	MvaI/BcnI restriction endonuclease family
PF15604	1	1	49	17	0.462248	-1.52725	0.981241	0.476239	1.55582	0.789343		PF15604	Novel toxin 15
PF15632	1	1	49	17	0.462248	-1.52725	0.981241	0.447341	-1.61662	0.789343		PF15632	ATP-grasp in the biosynthetic pathway with Ter operon
PF15786	7	4	43	14	0.464192	-0.811555	0.981241	0.441489	1.0133	0.789343		PF15786	PET assembly of cytochrome c oxidase, mitochondrial
PF15811	1	1	49	17	0.462248	-1.52725	0.981241	0.476239	0.519553	0.789343		PF15811	Small VCP/p97-interacting protein
PF15864	1	1	49	17	0.462248	-1.52725	0.981241	0.447341	-0.574991	0.789343		PF15864	Protein glycosylation ligase
PF15963	39	12	11	6	0.356794	0.825971	0.981241	0.344297	1.73559	0.789343		PF15963	Myb DNA-binding like
PF15967	1	1	49	17	0.462248	-1.52725	0.981241	0.476239	1.6764	0.789343		PF15967	Nucleoporin FG repeated region
PF15979	1	1	49	17	0.462248	-1.52725	0.981241	0.476239	0.31866	0.789343		PF15979	Glycosyl hydrolase family 115
PF16126	1	1	49	17	0.462248	-1.52725	0.981241	0.476239	0.534613	0.789343		PF16126	Domain of unknown function (DUF4838)
PF16153	1	1	49	17	0.462248	-1.52725	0.981241	0.447341	-1.26635	0.789343		PF16153	Domain of unknown function (DUF4861)
PF16227	1	1	49	17	0.462248	-1.52725	0.981241	0.476239	1.58322	0.789343		PF16227	Domain of unknown function (DUF4886)
PF16233	1	1	49	17	0.462248	-1.52725	0.981241	0.476239	0.31866	0.789343		PF16233	Domain of unknown function (DUF4893)
PF16261	1	1	49	17	0.462248	-1.52725	0.981241	0.447341	-1.6814	0.789343		PF16261	Domain of unknown function (DUF4915)
PF16316	1	1	49	17	0.462248	-1.52725	0.981241	0.476239	0.651137	0.789343		PF16316	Domain of unknown function (DUF4956)
PF16327	5	3	45	15	0.427869	-0.847997	0.981241	0.456089	0.691704	0.789343		PF16327	Cytochrome c-type biogenesis protein CcmF C-terminal
PF16344	4	3	46	15	0.370564	-1.20163	0.981241	0.349441	1.39703	0.789343		PF16344	FecR, C-terminal
PF16387	1	1	49	17	0.462248	-1.52725	0.981241	0.476239	0.318655	0.789343		PF16387	Domain of unknown function
PF16473	1	1	49	17	0.462248	-1.52725	0.981241	0.476239	0.318655	0.789343		PF16473	3-5 exoribonuclease Rv2179c-like domain
PF16490	1	1	49	17	0.462248	-1.52725	0.981241	0.476239	2.11961	0.789343		PF16490	Putative oxidoreductase C terminal domain
PF16510	1	1	49	17	0.462248	-1.52725	0.981241	0.476239	3.1197	0.789343		PF16510	Phage P22-like portal protein
PF16546	1	1	49	17	0.462248	-1.52725	0.981241	0.476239	1.03733	0.789343		PF16546	Homodimerisation domain of SGTA
PF16565	1	1	49	17	0.462248	-1.52725	0.981241	0.476239	0.79338	0.789343		PF16565	Phospholipase D-like domain at C-terminus of MIT
PF16679	5	3	45	15	0.427869	-0.847997	0.981241	0.518326	1.21193	0.789343		PF16679	DNA replication factor Cdt1 C-terminal domain
PF16694	1	1	49	17	0.462248	-1.52725	0.981241	0.476239	1.31868	0.789343		PF16694	Cytochrome P460
PF16793	1	1	49	17	0.462248	-1.52725	0.981241	0.476239	1.18438	0.789343		PF16793	RepB DNA-primase N-terminal domain
PF16798	1	1	49	17	0.462248	-1.52725	0.981241	0.447341	-0.41834	0.789343		PF16798	Domain of unknown function (DUF5069)
PF16822	1	1	49	17	0.462248	-1.52725	0.981241	0.447341	-0.0291784	0.789343		PF16822	SGNH hydrolase-like domain, acetyltransferase AlgX
PF16859	1	1	49	17	0.462248	-1.52725	0.981241	0.476239	1.31874	0.789343		PF16859	Tetracyclin repressor-like, C-terminal domain
PF16870	49	17	1	1	0.462248	1.52725	0.981241	0.559324	1.71936	0.789343		PF16870	2-oxoglutarate dehydrogenase C-terminal
PF16872	1	1	49	17	0.462248	-1.52725	0.981241	0.476239	2.11961	0.789343		PF16872	Putative phage abortive infection protein
PF16896	1	1	49	17	0.462248	-1.52725	0.981241	0.476239	1.90367	0.789343		PF16896	Phosphogluconate dehydrogenase (decarboxylating) C-term
PF01044	1	1	49	17	0.462248	-1.52725	0.981241	0.476239	1.50769	0.789343		PF01044	Vinculin family
PF16899	1	1	49	17	0.462248	-1.52725	0.981241	0.476239	1.94775	0.789343		PF16899	Cyclin C-terminal domain
PF16933	1	1	49	17	0.462248	-1.52725	0.981241	0.476239	1.31868	0.789343		PF16933	Putative exopolysaccharide Exporter (EPS-E)
PF01052	6	4	44	14	0.437156	-1.06711	0.981241	0.337566	2.06047	0.789343		PF01052	Type III flagellar switch regulator (C-ring) FliN C-term
PF17038	1	1	49	17	0.462248	-1.52725	0.981241	0.476239	1.55582	0.789343		PF17038	Cellulose biosynthesis protein BcsN
PF17131	1	1	49	17	0.462248	-1.52725	0.981241	0.447341	-2.26641	0.789343		PF17131	Outer membrane lipoprotein-sorting protein
PF17132	1	1	49	17	0.462248	-1.52725	0.981241	0.476239	4.1202	0.789343		PF17132	alpha-L-rhamnosidase
PF17149	1	1	49	17	0.462248	-1.52725	0.981241	0.447341	-1.0868	0.789343		PF17149	Periplasmic sensor domain found in signal transduction proteins
PF17159	1	1	49	17	0.462248	-1.52725	0.981241	0.476239	2.11961	0.789343		PF17159	Membrane-associated sensor domain
PF17200	6	4	44	14	0.437156	-1.06711	0.981241	0.372773	1.13654	0.789343		PF17200	Single Cache domain 2
PF17210	1	1	49	17	0.462248	-1.52725	0.981241	0.447341	-1.95897	0.789343		PF17210	SdrD B-like domain
PF17287	1	1	49	17	0.462248	-1.52725	0.981241	0.447341	-0.746629	0.789343		PF17287	POTRA domain
PF17396	1	1	49	17	0.462248	-1.52725	0.981241	0.447341	-1.26635	0.789343		PF17396	Domain of unknown function (DUF1611_N) Rossmann-like domain
PF17645	1	1	49	17	0.462248	-1.52725	0.981241	0.476239	0.318665	0.789343		PF17645	Arylmalonate decarboxylase
PF17650	1	1	49	17	0.462248	-1.52725	0.981241	0.476239	0.318655	0.789343		PF17650	RACo linker region
PF17651	1	1	49	17	0.462248	-1.52725	0.981241	0.476239	0.318655	0.789343		PF17651	RACo middle region
PF17733	1	1	49	17	0.462248	-1.52725	0.981241	0.476239	0.780597	0.789343		PF17733	Family of unknown function (DUF5572)
PF17745	14	7	36	11	0.392071	-0.710493	0.981241	0.513182	1.22986	0.789343		PF17745	Ydr279p protein triple barrel domain
PF17755	4	3	46	15	0.370564	-1.20163	0.981241	0.336034	0.954672	0.789343		PF17755	UvrA DNA-binding domain
PF17781	45	15	5	3	0.427869	0.847997	0.981241	0.388384	1.68276	0.789343		PF17781	RPN1 N-terminal domain
PF17782	1	1	49	17	0.462248	-1.52725	0.981241	0.476239	0.541097	0.789343		PF17782	DprA winged helix domain
PF17795	1	1	49	17	0.462248	-1.52725	0.981241	0.447341	-0.937049	0.789343		PF17795	Major Vault Protein Repeat domain
PF17796	1	1	49	17	0.462248	-1.52725	0.981241	0.447341	-0.937049	0.789343		PF17796	Major Vault Protein repeat domain
PF17803	5	3	45	15	0.427869	-0.847997	0.981241	0.502366	1.12013	0.789343		PF17803	Bacterial cadherin-like domain
PF17815	27	12	23	6	0.413721	-0.768674	0.981241	0.421829	1.23919	0.789343		PF17815	PDZ domain
PF17836	5	3	45	15	0.427869	-0.847997	0.981241	0.534544	1.53153	0.789343		PF17836	PglD N-terminal domain
PF01080	16	8	34	10	0.395448	-0.765535	0.981241	0.552386	1.3393	0.789343		PF01080	Presenilin
PF17841	1	1	49	17	0.462248	-1.52725	0.981241	0.476239	1.55586	0.789343		PF17841	BID domain of Bartonella effector protein (Bep)
PF17850	1	1	49	17	0.462248	-1.52725	0.981241	0.447341	-1.26635	0.789343		PF17850	CysA C-terminal regulatory domain
PF17941	5	3	45	15	0.427869	-0.847997	0.981241	0.456089	0.855836	0.789343		PF17941	Polyphosphate kinase C-terminal domain 1
PF01087	1	1	49	17	0.462248	-1.52725	0.981241	0.476239	0.972548	0.789343		PF01087	Galactose-1-phosphate uridyl transferase, N-terminal domain
PF17946	1	1	49	17	0.462248	-1.52725	0.981241	0.447341	-0.311391	0.789343		PF17946	RecC C-terminal domain
PF17991	1	1	49	17	0.462248	-1.52725	0.981241	0.447341	-0.444234	0.789343		PF17991	Thioredoxin like C-terminal domain
PF18005	6	4	44	14	0.437156	-1.06711	0.981241	0.337566	0.610681	0.789343		PF18005	eIF3 subunit M, C-terminal helix
PF18011	1	1	49	17	0.462248	-1.52725	0.981241	0.447341	-0.681271	0.789343		PF18011	C-terminal domain found in long catalases
PF18051	45	15	5	3	0.427869	0.847997	0.981241	0.330132	1.6525	0.789343		PF18051	26S proteasome non-ATPase regulatory subunit RPN1 C-terminal
PF18084	1	1	49	17	0.462248	-1.52725	0.981241	0.476239	0.184342	0.789343		PF18084	ARTD15 N-terminal domain
PF18085	1	1	49	17	0.462248	-1.52725	0.981241	0.476239	1.55582	0.789343		PF18085	Maltokinase N-terminal cap domain
PF18102	19	9	31	9	0.412962	-0.706269	0.981241	0.55394	1.33226	0.789343		PF18102	Deltex C-terminal domain
PF18113	1	1	49	17	0.462248	-1.52725	0.981241	0.447341	-1.0868	0.789343		PF18113	Rubredoxin binding C-terminal domain
PF18120	1	1	49	17	0.462248	-1.52725	0.981241	0.476239	0.31866	0.789343		PF18120	Domain of unknown function (DUF5597)
PF18152	1	1	49	17	0.462248	-1.52725	0.981241	0.476239	0.753893	0.789343		PF18152	DAHP synthase ferredoxin-like domain
PF18166	1	1	49	17	0.462248	-1.52725	0.981241	0.476239	0.318655	0.789343		PF18166	Predicted pPIWI-associating nuclease
PF18299	1	1	49	17	0.462248	-1.52725	0.981241	0.476239	1.42507	0.789343		PF18299	ATP-grasp domain, R2K clade family 2
PF18312	1	1	49	17	0.462248	-1.52725	0.981241	0.447341	-0.266322	0.789343		PF18312	Copper resistance protein ScsC N-terminal domain
PF18321	1	1	49	17	0.462248	-1.52725	0.981241	0.476239	0.318655	0.789343		PF18321	3-hydroxybutyryl-CoA dehydrogenase reduced Rossmann-fold domain
PF18323	1	1	49	17	0.462248	-1.52725	0.981241	0.476239	0.780597	0.789343		PF18323	Cop9 signalosome subunit 5 C-terminal domain
PF18324	1	1	49	17	0.462248	-1.52725	0.981241	0.476239	1.40699	0.789343		PF18324	Bacterial isocitrate dehydrogenase, C-terminal domain
PF18331	1	1	49	17	0.462248	-1.52725	0.981241	0.476239	1.90367	0.789343		PF18331	PKHD-type hydroxylase C-terminal domain
PF18364	1	1	49	17	0.462248	-1.52725	0.981241	0.476239	0.318655	0.789343		PF18364	Molybdopterin oxidoreductase N-terminal domain
PF18370	1	1	49	17	0.462248	-1.52725	0.981241	0.476239	2.11961	0.789343		PF18370	Rhamnogalacturonan I lyases beta-sheet domain
PF18410	7	4	43	14	0.464192	-0.811555	0.981241	0.522436	1.31587	0.789343		PF18410	Basic tilted helix bundle domain
PF18556	1	1	49	17	0.462248	-1.52725	0.981241	0.476239	1.55582	0.789343		PF18556	Bacterial Tetracyclin repressor, C-terminal domain
PF18559	1	1	49	17	0.462248	-1.52725	0.981241	0.447341	-0.681364	0.789343		PF18559	Galactose-binding domain-like
PF18614	1	1	49	17	0.462248	-1.52725	0.981241	0.476239	0.318655	0.789343		PF18614	RNase II-type exonuclease C-terminal S1 domain
PF18731	1	1	49	17	0.462248	-1.52725	0.981241	0.476239	0.318655	0.789343		PF18731	Swt1-like HEPN
PF18734	1	1	49	17	0.462248	-1.52725	0.981241	0.447341	-0.52201	0.789343		PF18734	AbiU2
PF18760	1	1	49	17	0.462248	-1.52725	0.981241	0.476239	1.55582	0.789343		PF18760	ADP-Ribosyltransferase in polyvalent proteins
PF18798	1	1	49	17	0.462248	-1.52725	0.981241	0.476239	1.55582	0.789343		PF18798	Large polyvalent protein-associated domain 3
PF18823	1	1	49	17	0.462248	-1.52725	0.981241	0.476239	1.55582	0.789343		PF18823	Inorganic Pyrophosphatase
PF18856	1	1	49	17	0.462248	-1.52725	0.981241	0.447341	-1.26635	0.789343		PF18856	Bacterial archaeo-eukaryotic release factor family 12
PF18870	1	1	49	17	0.462248	-1.52725	0.981241	0.476239	1.42507	0.789343		PF18870	HEPN/RES N-terminal domain 1
PF18883	1	1	49	17	0.462248	-1.52725	0.981241	0.476239	1.55582	0.789343		PF18883	Autochaperone Domain Type 1
PF18886	1	1	49	17	0.462248	-1.52725	0.981241	0.476239	0.555824	0.789343		PF18886	Repeats of unknown function (DUF5649)
PF18897	1	1	49	17	0.462248	-1.52725	0.981241	0.476239	1.42507	0.789343		PF18897	Recombination directionality factor-like
PF18899	1	1	49	17	0.462248	-1.52725	0.981241	0.447341	-0.746629	0.789343		PF18899	Domain of unknown function (DUF5655)
PF18912	1	1	49	17	0.462248	-1.52725	0.981241	0.476239	0.318665	0.789343		PF18912	Double zinc ribbon domain
PF18942	1	1	49	17	0.462248	-1.52725	0.981241	0.476239	1.54306	0.789343		PF18942	Family of unknown function (DUF5689)
PF18998	1	1	49	17	0.462248	-1.52725	0.981241	0.447341	-0.766182	0.789343		PF18998	Divergent InlB B-repeat domain
PF19058	1	1	49	17	0.462248	-1.52725	0.981241	0.476239	1.55582	0.789343		PF19058	Family of unknown function (DUF5754)
PF19086	1	1	49	17	0.462248	-1.52725	0.981241	0.476239	1.58322	0.789343		PF19086	Terpene synthase family 2, C-terminal metal binding
PF19257	1	1	49	17	0.462248	-1.52725	0.981241	0.447341	-0.362003	0.789343		PF19257	BURAN domain
PF19301	1	1	49	17	0.462248	-1.52725	0.981241	0.447341	-0.0291784	0.789343		PF19301	LigXa C-terminal domain like
PF19307	1	1	49	17	0.462248	-1.52725	0.981241	0.476239	1.42507	0.789343		PF19307	Type 2A encapsulin shell protein SrpI-like
PF19314	1	1	49	17	0.462248	-1.52725	0.981241	0.476239	0.647989	0.789343		PF19314	Family of unknown function (DUF5917)
PF19335	5	3	45	15	0.427869	-0.847997	0.981241	0.441214	0.121758	0.789343		PF19335	Heavy metal binding domain
PF19357	1	1	49	17	0.462248	-1.52725	0.981241	0.476239	0.555805	0.789343		PF19357	Family of unknown function (DUF5934)
PF19358	1	1	49	17	0.462248	-1.52725	0.981241	0.447341	-0.681364	0.789343		PF19358	Family of unknown function (DUF5935)
PF19406	1	1	49	17	0.462248	-1.52725	0.981241	0.476239	0.318655	0.789343		PF19406	PKD-like domain
PF19413	1	1	49	17	0.462248	-1.52725	0.981241	0.476239	2.11961	0.789343		PF19413	YaiO membrane beta barrel domain
PF01142	42	17	8	1	0.426764	-1.69515	0.981241	0.439884	1.48334	0.789343		PF01142	tRNA pseudouridine synthase D (TruD)
PF19501	1	1	49	17	0.462248	-1.52725	0.981241	0.447341	-0.681364	0.789343		PF19501	PcRGLX-like N-terminal RIFT barrel domain
PF19583	1	1	49	17	0.462248	-1.52725	0.981241	0.476239	1.52419	0.789343		PF19583	ODP family beta lactamase
PF19596	1	1	49	17	0.462248	-1.52725	0.981241	0.476239	1.90367	0.789343		PF19596	Family of unknown function (DUF6101)
PF19600	1	1	49	17	0.462248	-1.52725	0.981241	0.476239	1.55582	0.789343		PF19600	Family of unknown function (DUF6105)
PF19602	1	1	49	17	0.462248	-1.52725	0.981241	0.476239	0.318655	0.789343		PF19602	Family of unknown function (DUF6107)
PF19660	1	1	49	17	0.462248	-1.52725	0.981241	0.476239	1.55582	0.789343		PF19660	Family of unknown function (DUF6163)
PF19763	1	1	49	17	0.462248	-1.52725	0.981241	0.476239	2.11961	0.789343		PF19763	Domain of unknown function (DUF6250)
PF19778	1	1	49	17	0.462248	-1.52725	0.981241	0.476239	1.42507	0.789343		PF19778	Endonuclease domain
PF19788	1	1	49	17	0.462248	-1.52725	0.981241	0.447341	-0.415622	0.789343		PF19788	Family of unknown function (DUF6272)
PF19799	1	1	49	17	0.462248	-1.52725	0.981241	0.447341	-0.266322	0.789343		PF19799	Family of unknown function (DUF6282)
PF19821	1	1	49	17	0.462248	-1.52725	0.981241	0.476239	1.31868	0.789343		PF19821	Phage capsid protein
PF19878	1	1	49	17	0.462248	-1.52725	0.981241	0.476239	4.36353	0.789343		PF19878	Tannase-like family of unknown function (DUF6351)
PF19879	1	1	49	17	0.462248	-1.52725	0.981241	0.476239	1.90367	0.789343		PF19879	Family of unknown function (DUF6352)
PF19918	1	1	49	17	0.462248	-1.52725	0.981241	0.447341	-0.429523	0.789343		PF19918	MoxR-vWA-beta-propeller ternary system domain bpX2
PF20009	1	1	49	17	0.462248	-1.52725	0.981241	0.447341	-1.76628	0.789343		PF20009	GEVED domain
PF20056	1	1	49	17	0.462248	-1.52725	0.981241	0.476239	0.318655	0.789343		PF20056	Family of unknown function (DUF6455)
PF01158	46	15	4	3	0.370564	1.20163	0.981241	0.456816	1.58099	0.789343		PF01158	Ribosomal protein L36e
PF20072	1	1	49	17	0.462248	-1.52725	0.981241	0.476239	1.90367	0.789343		PF20072	Domain of unknown function (DUF6468)
PF20155	1	1	49	17	0.462248	-1.52725	0.981241	0.476239	0.318655	0.789343		PF20155	Tape measure protein
PF20216	1	1	49	17	0.462248	-1.52725	0.981241	0.476239	0.318655	0.789343		PF20216	Family of unknown function (DUF6576)
PF20221	1	1	49	17	0.462248	-1.52725	0.981241	0.476239	1.11959	0.789343		PF20221	Family of unknown function (DUF6580)
PF20227	1	1	49	17	0.462248	-1.52725	0.981241	0.447341	-1.52203	0.789343		PF20227	Family of unknown function (DUF6586)
PF20245	1	1	49	17	0.462248	-1.52725	0.981241	0.447341	-0.681379	0.789343		PF20245	Family of unknown function (DUF6600)
PF20257	1	1	49	17	0.462248	-1.52725	0.981241	0.476239	1.11959	0.789343		PF20257	SAM hydroxide adenosyltransferase C-terminal domain
PF20260	26	12	24	6	0.407296	-0.884523	0.981241	0.340956	1.12089	0.789343		PF20260	RNA methyltransferase PUA domain
PF00103	1	1	49	17	0.462248	-1.52725	0.981241	0.476239	2.23455	0.789343		PF00103	Somatotropin hormone family
PF01171	49	17	1	1	0.462248	1.52725	0.981241	0.51353	1.66634	0.789343		PF01171	PP-loop family
PF20327	1	1	49	17	0.462248	-1.52725	0.981241	0.476239	0.555805	0.789343		PF20327	Family of unknown function (DUF6622)
PF20346	1	1	49	17	0.462248	-1.52725	0.981241	0.476239	2.02422	0.789343		PF20346	Family of unknown function (DUF6641)
PF20437	1	1	49	17	0.462248	-1.52725	0.981241	0.447341	-0.268617	0.789343		PF20437	Lon-like LonC helical domain
PF20473	1	1	49	17	0.462248	-1.52725	0.981241	0.447341	-1.26638	0.789343		PF20473	MmeI, DNA-methyltransferase domain
PF20501	1	1	49	17	0.462248	-1.52725	0.981241	0.476239	1.90367	0.789343		PF20501	MBH, subunit E
PF20554	1	1	49	17	0.462248	-1.52725	0.981241	0.476239	1.31868	0.789343		PF20554	Domain of unknown function (DUF6766)
PF20567	1	1	49	17	0.462248	-1.52725	0.981241	0.447341	-0.0129295	0.789343		PF20567	Family of unknown function (DUF6776)
PF20579	1	1	49	17	0.462248	-1.52725	0.981241	0.476239	1.90367	0.789343		PF20579	LapA domain
PF20601	1	1	49	17	0.462248	-1.52725	0.981241	0.476239	1.31868	0.789343		PF20601	Domain of unknown function (DUF6797)
PF20617	1	1	49	17	0.462248	-1.52725	0.981241	0.447341	-0.681364	0.789343		PF20617	Family of unknown function (DUF6803)
PF20621	1	1	49	17	0.462248	-1.52725	0.981241	0.476239	0.903771	0.789343		PF20621	Family of unknown function (DUF6806)
PF20668	1	1	49	17	0.462248	-1.52725	0.981241	0.476239	3.30092	0.789343		PF20668	Domain of unknown function (DUF6815)
PF20674	1	1	49	17	0.462248	-1.52725	0.981241	0.476239	3.556	0.789343		PF20674	Prealbumin-like fold domain
PF20703	6	4	44	14	0.437156	-1.06711	0.981241	0.372773	1.1472	0.789343		PF20703	Novel STAND NTPase 1
PF20732	20	5	30	13	0.406795	0.793549	0.981241	0.398521	2.21946	0.789343		PF20732	Exo-beta-N-acetylmuramidase NamZ, C-terminal
PF20773	1	1	49	17	0.462248	-1.52725	0.981241	0.476239	1.55582	0.789343		PF20773	Immune inhibitor A-like, MAM domain
PF20811	1	1	49	17	0.462248	-1.52725	0.981241	0.447341	-0.376415	0.789343		PF20811	Poly (ADP-ribose) glycohydrolase (PARG), helical domain
PF20906	1	1	49	17	0.462248	-1.52725	0.981241	0.476239	0.31867	0.789343		PF20906	Protein of unknown function DUF917, C-terminal
PF20957	1	1	49	17	0.462248	-1.52725	0.981241	0.476239	3.05051	0.789343		PF20957	GxGYxYP_N second domain
PF20973	1	1	49	17	0.462248	-1.52725	0.981241	0.476239	1.31868	0.789343		PF20973	Vitamin uptake-like sensor
PF20990	1	1	49	17	0.462248	-1.52725	0.981241	0.447341	-2.26641	0.789343		PF20990	Predicted membrane protein (DUF2207) C-terminal domain
PF21034	1	1	49	17	0.462248	-1.52725	0.981241	0.476239	0.489833	0.789343		PF21034	BCAS3, WD40 repeat
PF01197	5	3	45	15	0.427869	-0.847997	0.981241	0.518326	1.28906	0.789343		PF01197	Ribosomal protein L31
PF21077	4	3	46	15	0.370564	-1.20163	0.981241	0.349441	0.748866	0.789343		PF21077	Glutamate dehydrogenase, ACT3 domain
PF21078	5	3	45	15	0.427869	-0.847997	0.981241	0.48667	0.942092	0.789343		PF21078	Glutamate dehydrogenase, helical motif 3
PF01199	43	14	7	4	0.464192	0.811555	0.981241	0.339972	1.46684	0.789343		PF01199	Ribosomal protein L34e
PF21089	13	7	37	11	0.369646	-0.856937	0.981241	0.388031	1.45779	0.789343		PF21089	Polyketide synthase dehydratase domain
PF21095	4	3	46	15	0.370564	-1.20163	0.981241	0.377258	1.83906	0.789343		PF21095	CarD, C-terminal domain
PF21096	36	11	14	7	0.392071	0.710493	0.981241	0.539361	1.5934	0.789343		PF21096	RecA C-terminal domain
PF21112	1	1	49	17	0.462248	-1.52725	0.981241	0.476239	0.318655	0.789343		PF21112	CsgH protein
PF01201	49	17	1	1	0.462248	1.52725	0.981241	0.478352	0.936526	0.789343		PF01201	Ribosomal protein S8e
PF21142	1	1	49	17	0.462248	-1.52725	0.981241	0.476239	2.64068	0.789343		PF21142	Bacterial alpha-2 macroglobulin MG2 domain
PF21158	1	1	49	17	0.462248	-1.52725	0.981241	0.476239	1.55586	0.789343		PF21158	Flagellar hook-associated protein 1, D2-like domain
PF21159	1	1	49	17	0.462248	-1.52725	0.981241	0.476239	1.55582	0.789343		PF21159	Flagellar hook-associated protein 1, D3 domain
PF21168	1	1	49	17	0.462248	-1.52725	0.981241	0.476239	0.555805	0.789343		PF21168	Chorismatase FkbO/Hyg5-like, N-terminal
PF01205	43	14	7	4	0.464192	0.811555	0.981241	0.339972	1.92117	0.789343		PF01205	Uncharacterized protein family UPF0029
PF21239	1	1	49	17	0.462248	-1.52725	0.981241	0.447341	-1.52203	0.789343		PF21239	Ribosomal RNA large subunit methyltransferase M, N-terminal
PF21250	1	1	49	17	0.462248	-1.52725	0.981241	0.476239	0.318655	0.789343		PF21250	Glycoside phosphorylase supersandwich domain
PF21277	1	1	49	17	0.462248	-1.52725	0.981241	0.476239	0.253395	0.789343		PF21277	Type VI secretion system spike protein VgrG3-like, C-terminal
PF21295	1	1	49	17	0.462248	-1.52725	0.981241	0.476239	0.903647	0.789343		PF21295	Bacterial transglutaminase, N-terminal domain
PF21320	1	1	49	17	0.462248	-1.52725	0.981241	0.476239	0.318655	0.789343		PF21320	Rv2258c-like winged HTH domain
PF21331	1	1	49	17	0.462248	-1.52725	0.981241	0.476239	0.555805	0.789343		PF21331	Isoamylase, C-terminal
PF21337	1	1	49	17	0.462248	-1.52725	0.981241	0.476239	0.318665	0.789343		PF21337	M17 aminopeptidase, N-terminal domain
PF21345	1	1	49	17	0.462248	-1.52725	0.981241	0.447341	-1.26635	0.789343		PF21345	PcRGLX-like protein central beta sandwich domain
PF21447	5	3	45	15	0.427869	-0.847997	0.981241	0.412312	-0.356697	0.789343		PF21447	Ppx/GppA phosphatase, domain III
PF21473	1	1	49	17	0.462248	-1.52725	0.981241	0.476239	1.78066	0.789343		PF21473	Single-stranded DNA binding protein Ssb-like, OB fold
PF21631	1	1	49	17	0.462248	-1.52725	0.981241	0.476239	0.583257	0.789343		PF21631	A9CJY8-like, N-terminal domain
PF21706	1	1	49	17	0.462248	-1.52725	0.981241	0.447341	-0.41834	0.789343		PF21706	Sulfide dehydrogenase [flavocytochrome c] flavoprotein chain, central
PF21755	1	1	49	17	0.462248	-1.52725	0.981241	0.476239	0.318655	0.789343		PF21755	Probable sensor domain DacZ_P
PF21762	1	1	49	17	0.462248	-1.52725	0.981241	0.476239	0.756047	0.789343		PF21762	DNA polymerase III subunit epsilon-like, C-terminal domain
PF21815	1	1	49	17	0.462248	-1.52725	0.981241	0.476239	0.318655	0.789343		PF21815	PdeA-like PAS domain
PF21859	5	3	45	15	0.427869	-0.847997	0.981241	0.48667	1.38799	0.789343		PF21859	Replitron, HUH endonuclease domain
PF21860	1	1	49	17	0.462248	-1.52725	0.981241	0.476239	1.36274	0.789343		PF21860	Replitron, C-terminal domain
PF21906	1	1	49	17	0.462248	-1.52725	0.981241	0.476239	3.1197	0.789343		PF21906	NrtR DNA-binding winged helix domain
PF21958	1	1	49	17	0.462248	-1.52725	0.981241	0.476239	0.318655	0.789343		PF21958	SOGP N-terminal domain
PF22086	36	11	14	7	0.392071	0.710493	0.981241	0.393301	1.76184	0.789343		PF22086	Family of unknown function (DUF6940)
PF01233	45	15	5	3	0.427869	0.847997	0.981241	0.337087	1.6577	0.789343		PF01233	Myristoyl-CoA:protein N-myristoyltransferase, N-terminal domain
PF22088	1	1	49	17	0.462248	-1.52725	0.981241	0.447341	-0.616579	0.789343		PF22088	HIT-related
PF01237	1	1	49	17	0.462248	-1.52725	0.981241	0.447341	-0.284702	0.789343		PF01237	Oxysterol-binding protein
PF22233	1	1	49	17	0.462248	-1.52725	0.981241	0.476239	0.903647	0.789343		PF22233	Response regulator PhyR, sigma-like domain
PF22258	1	1	49	17	0.462248	-1.52725	0.981241	0.476239	0.31866	0.789343		PF22258	Family of unknown function (DUF6949)
PF22276	1	1	49	17	0.462248	-1.52725	0.981241	0.447341	-0.415622	0.789343		PF22276	Tetracyclin repressor-like, C-terminal domain
PF22429	1	1	49	17	0.462248	-1.52725	0.981241	0.476239	2.11961	0.789343		PF22429	Amidohydrolase BAB2_0307-like, N-terminal domain
PF22497	1	1	49	17	0.462248	-1.52725	0.981241	0.476239	2.42512	0.789343		PF22497	Domain of unknown function (DUF6989)
PF22505	5	3	45	15	0.427869	-0.847997	0.981241	0.534544	1.58696	0.789343		PF22505	Ribonuclease J, beta-CASP domain
PF22537	1	1	49	17	0.462248	-1.52725	0.981241	0.476239	1.475	0.789343		PF22537	Polysaccharide deacetylase
PF22571	1	1	49	17	0.462248	-1.52725	0.981241	0.476239	2.11961	0.789343		PF22571	PspC transmembrane region
PF22607	1	1	49	17	0.462248	-1.52725	0.981241	0.476239	1.65117	0.789343		PF22607	FAD binding domain-like
PF22612	1	1	49	17	0.462248	-1.52725	0.981241	0.447341	-1.61662	0.789343		PF22612	Glycoside Hydrolase Family 113
PF22613	49	17	1	1	0.462248	1.52725	0.981241	0.396457	1.41184	0.789343		PF22613	Transketolase-like TK C-terminal domain
PF22632	1	1	49	17	0.462248	-1.52725	0.981241	0.476239	1.55582	0.789343		PF22632	Dihydroxybiphenyl dioxygenase BphC D1
PF22638	4	3	46	15	0.370564	-1.20163	0.981241	0.363183	1.61093	0.789343		PF22638	Flagellar hook-associated protein FlgK helical domain
PF22657	1	1	49	17	0.462248	-1.52725	0.981241	0.476239	0.13841	0.789343		PF22657	Another single-strand binding protein family
PF22677	5	3	45	15	0.427869	-0.847997	0.981241	0.534544	1.32716	0.789343		PF22677	Bleomycin resistance protein-like N-terminal
PF22706	14	7	36	11	0.392071	-0.710493	0.981241	0.37257	1.41013	0.789343		PF22706	Tex central region-like
PF22765	1	1	49	17	0.462248	-1.52725	0.981241	0.476239	1.42507	0.789343		PF22765	Family of unknown function (DUF7010)
PF22807	5	3	45	15	0.427869	-0.847997	0.981241	0.471243	1.12792	0.789343		PF22807	TrAA12-like
PF22811	7	4	43	14	0.464192	-0.811555	0.981241	0.45446	0.894849	0.789343		PF22811	Transcriptional repressor NrdR-like, N-terminal domain
PF22816	1	1	49	17	0.462248	-1.52725	0.981241	0.476239	1.36625	0.789343		PF22816	Alpha-1,3-glucanase catalytic domain D2
PF22828	1	1	49	17	0.462248	-1.52725	0.981241	0.476239	0.318655	0.789343		PF22828	HphA N-terminal heme-binding domain
PF22829	1	1	49	17	0.462248	-1.52725	0.981241	0.476239	0.318655	0.789343		PF22829	HphA C-terminal domain
PF01258	7	4	43	14	0.464192	-0.811555	0.981241	0.416193	1.00664	0.789343		PF01258	Prokaryotic dksA/traR C4-type zinc finger
PF22946	1	1	49	17	0.462248	-1.52725	0.981241	0.476239	1.63291	0.789343		PF22946	CPC1/SPEF2 domain D5
PF22982	1	1	49	17	0.462248	-1.52725	0.981241	0.476239	1.14295	0.789343		PF22982	ATP-dependent helicase HRQ1, winged helix domain
PF01294	45	15	5	3	0.427869	0.847997	0.981241	0.419722	0.809132	0.789343		PF01294	Ribosomal protein L13e
PF01314	1	1	49	17	0.462248	-1.52725	0.981241	0.476239	0.318655	0.789343		PF01314	Aldehyde ferredoxin oxidoreductase, domains 2 & 3
PF05822	46	15	4	3	0.370564	1.20163	0.981241	0.573237	1.73502	0.789572		PF05822	Pyrimidine 5-nucleotidase (UMPH-1)
PF13091	31	9	19	9	0.412962	0.706269	0.981241	0.574053	1.39463	0.790067		PF13091	PLD-like domain
PF12009	19	9	31	9	0.412962	-0.706269	0.981241	0.574991	1.26057	0.791127		PF12009	Telomerase ribonucleoprotein complex - RNA binding domain
PF04762	42	17	8	1	0.426764	-1.69515	0.981241	0.582513	1.59865	0.797532		PF04762	IKI3 family
PF17784	42	17	8	1	0.426764	-1.69515	0.981241	0.582513	1.61595	0.797532		PF17784	Sulfotransferase domain
PF08312	35	15	15	3	0.359002	-1.09954	0.981241	0.584227	1.25267	0.798706		PF08312	cwf21 domain
PF01557	49	17	1	1	0.462248	1.52725	0.981241	0.58772	1.42616	0.802115		PF01557	Fumarylacetoacetate (FAA) hydrolase family
PF03952	49	17	1	1	0.462248	1.52725	0.981241	0.58772	1.66192	0.802115		PF03952	Enolase, N-terminal domain
PF00808	49	17	1	1	0.462248	1.52725	0.981241	0.58772	1.62306	0.802115		PF00808	Histone-like transcription factor (CBF/NF-Y) and archaeal histone
PF01079	22	10	28	8	0.423972	-0.669851	0.981241	0.592841	1.28183	0.805346		PF01079	Hint module
PF20416	30	13	20	5	0.406795	-0.793549	0.981241	0.592842	1.47453	0.805346		PF20416	U3 small nucleolar RNA-associated protein 20, C-terminal
PF00806	49	17	1	1	0.462248	1.52725	0.981241	0.597332	1.87614	0.808997		PF00806	Pumilio-family RNA binding repeat
PF01793	34	15	16	3	0.358207	-1.23447	0.981241	0.598158	1.76914	0.809951		PF01793	Glycolipid 2-alpha-mannosyltransferase
PF04760	30	13	20	5	0.406795	-0.793549	0.981241	0.602741	2.13935	0.813403		PF04760	Translation initiation factor IF-2, N-terminal region
PF02694	21	10	29	8	0.410806	-0.787592	0.981241	0.611168	1.30111	0.818015		PF02694	Uncharacterised BCR, YnfA/UPF0060 family
PF05622	24	11	26	7	0.415019	-0.767554	0.981241	0.610357	1.3999	0.818015		PF05622	HOOK protein coiled-coil region
PF04012	35	15	15	3	0.359002	-1.09954	0.981241	0.613469	1.48662	0.819901		PF04012	PspA/IM30 family
PF13662	14	7	36	11	0.392071	-0.710493	0.981241	0.616348	1.46921	0.822871		PF13662	Toprim domain
PF22527	42	17	8	1	0.426764	-1.69515	0.981241	0.621271	1.53832	0.826644		PF22527	DEXQ-box helicase domain of Suv3
PF04212	45	15	5	3	0.427869	0.847997	0.981241	0.626312	1.6487	0.831526		PF04212	MIT (microtubule interacting and transport) domain
PF09764	26	12	24	6	0.407296	-0.884523	0.981241	0.626228	1.27264	0.831526		PF09764	N-terminal glutamine amidase
PF18317	29	13	21	5	0.398531	-0.912848	0.981241	0.62668	1.3391	0.831897		PF18317	Shikimate 5-dehydrogenase C-terminal domain
PF08145	43	14	7	4	0.464192	0.811555	0.981241	0.630806	1.75859	0.832933		PF08145	BOP1NT (NUC169) domain
PF12766	21	10	29	8	0.410806	-0.787592	0.981241	0.632612	1.78443	0.834251		PF12766	Pyridoxamine 5-phosphate oxidase
PF08498	49	17	1	1	0.462248	1.52725	0.981241	0.636472	1.65015	0.838404		PF08498	Sterol methyltransferase C-terminal
PF09173	44	14	6	4	0.437156	1.06711	0.981241	0.640917	1.75577	0.842067		PF09173	Initiation factor eIF2 gamma, C terminal
PF09090	24	11	26	7	0.415019	-0.767554	0.981241	0.652361	1.26251	0.851719		PF09090	MIF4G like
PF06722	32	14	18	4	0.382995	-0.97728	0.981241	0.655977	1.65176	0.855374		PF06722	Erythromycin biosynthesis protein CIII-like, C-terminal domain
PF01794	49	17	1	1	0.462248	1.52725	0.981241	0.656439	1.45091	0.855621		PF01794	Ferric reductase like transmembrane component
PF06203	49	17	1	1	0.462248	1.52725	0.981241	0.656439	1.4167	0.855621		PF06203	CCT motif
PF03385	22	10	28	8	0.423972	-0.669851	0.981241	0.656791	2.08523	0.855961		PF03385	STELLO glycosyltransferases
PF00017	19	9	31	9	0.412962	-0.706269	0.981241	0.662755	0.326215	0.858631		PF00017	SH2 domain
PF00466	49	17	1	1	0.462248	1.52725	0.981241	0.666516	1.29365	0.862319		PF00466	Ribosomal protein L10
PF15163	22	10	28	8	0.423972	-0.669851	0.981241	0.667715	1.81619	0.863515		PF15163	Meiosis-expressed
PF10229	30	13	20	5	0.406795	-0.793549	0.981241	0.674012	1.64756	0.868086		PF10229	Methylmalonic aciduria and homocystinuria type D protein
PF01431	34	15	16	3	0.358207	-1.23447	0.981241	0.678425	1.20175	0.872697		PF01431	Peptidase family M13
PF01655	43	14	7	4	0.464192	0.811555	0.981241	0.681115	1.32489	0.873655		PF01655	Ribosomal protein L32
PF08888	19	9	31	9	0.412962	-0.706269	0.981241	0.685506	1.64251	0.877377		PF08888	HopJ type III effector protein
PF01092	45	15	5	3	0.427869	0.847997	0.981241	0.686616	0.771632	0.878679		PF01092	Ribosomal protein S6e
PF00365	49	17	1	1	0.462248	1.52725	0.981241	0.697106	1.57252	0.888171		PF00365	Phosphofructokinase
PF22486	34	15	16	3	0.358207	-1.23447	0.981241	0.699123	1.44793	0.888171		PF22486	MATH domain
PF01281	42	17	8	1	0.426764	-1.69515	0.981241	0.701931	1.38407	0.888171		PF01281	Ribosomal protein L9, N-terminal domain
PF07926	22	10	28	8	0.423972	-0.669851	0.981241	0.712102	1.41118	0.89635		PF07926	TPR/MLP1/MLP2-like protein
PF09750	14	7	36	11	0.392071	-0.710493	0.981241	0.714992	1.33066	0.898649		PF09750	Alternative splicing regulator
PF03949	49	17	1	1	0.462248	1.52725	0.981241	0.717779	1.18871	0.901152		PF03949	Malic enzyme, NAD binding domain
PF04831	36	11	14	7	0.392071	0.710493	0.981241	0.718995	1.13721	0.901152		PF04831	Popeye protein conserved region
PF15490	21	10	29	8	0.410806	-0.787592	0.981241	0.721359	1.65786	0.901152		PF15490	Telomere-capping, CST complex subunit
PF01159	44	14	6	4	0.437156	1.06711	0.981241	0.722564	1.28354	0.901152		PF01159	Ribosomal protein L6e
PF09446	16	8	34	10	0.395448	-0.765535	0.981241	0.726338	1.42526	0.903871		PF09446	VMA21-like domain
PF10253	23	11	27	7	0.410132	-0.883402	0.981241	0.732515	1.23016	0.908256		PF10253	Mitotic checkpoint regulator, MAD2B-interacting
PF12159	23	11	27	7	0.410132	-0.883402	0.981241	0.732515	1.44417	0.908256		PF12159	Protein of unknown function (DUF3593)
PF01496	49	17	1	1	0.462248	1.52725	0.981241	0.738662	1.53215	0.912225		PF01496	V-type ATPase 116kDa subunit family
PF01903	32	14	18	4	0.382995	-0.97728	0.981241	0.739634	1.31292	0.91308		PF01903	CbiX
PF04898	35	15	15	3	0.359002	-1.09954	0.981241	0.746907	1.49083	0.91527		PF04898	Glutamate synthase central domain
PF00174	45	15	5	3	0.427869	0.847997	0.981241	0.759554	1.24506	0.917101		PF00174	Oxidoreductase molybdopterin binding domain
PF05025	22	10	28	8	0.423972	-0.669851	0.981241	0.757486	1.24679	0.917101		PF05025	RbsD / FucU transport protein family
PF07731	30	13	20	5	0.406795	-0.793549	0.981241	0.770046	1.89215	0.917101		PF07731	Multicopper oxidase
PF09724	34	15	16	3	0.358207	-1.23447	0.981241	0.762518	1.68654	0.917101		PF09724	Sister chromatid cohesion protein Dcc1
PF00797	23	11	27	7	0.410132	-0.883402	0.981241	0.754994	1.51864	0.917101		PF00797	N-acetyltransferase
PF01012	49	17	1	1	0.462248	1.52725	0.981241	0.759739	1.72615	0.917101		PF01012	Electron transfer flavoprotein domain
PF16501	22	10	28	8	0.423972	-0.669851	0.981241	0.757486	1.50595	0.917101		PF16501	S phase cyclin A-associated protein in the endoplasmic reticulum
PF22528	49	17	1	1	0.462248	1.52725	0.981241	0.759739	1.70821	0.917101		PF22528	Arginine methyltransferase oligomerization subdomain
PF00410	46	15	4	3	0.370564	1.20163	0.981241	0.775551	1.51869	0.921091		PF00410	Ribosomal protein S8
PF06990	16	8	34	10	0.395448	-0.765535	0.981241	0.775732	2.13172	0.921091		PF06990	Galactose-3-O-sulfotransferase
PF02921	44	14	6	4	0.437156	1.06711	0.981241	0.818303	1.62858	0.921225		PF02921	Ubiquinol cytochrome reductase transmembrane region
PF00252	45	15	5	3	0.427869	0.847997	0.981241	0.780826	1.48204	0.921225		PF00252	Ribosomal protein L16p/L10e
PF00346	22	10	28	8	0.423972	-0.669851	0.981241	0.780507	1.97976	0.921225		PF00346	Respiratory-chain NADH dehydrogenase, 49 Kd subunit
PF04588	30	13	20	5	0.406795	-0.793549	0.981241	0.825078	1.50191	0.921225		PF04588	Hypoxia induced protein conserved region
PF00456	49	17	1	1	0.462248	1.52725	0.981241	0.823989	1.40994	0.921225		PF00456	Transketolase, thiamine diphosphate binding domain
PF07744	18	9	32	9	0.400711	-0.830075	0.981241	0.783095	1.77468	0.921225		PF07744	SPOC domain
PF08576	26	12	24	6	0.407296	-0.884523	0.981241	0.821708	1.96542	0.921225		PF08576	Eukaryotic protein of unknown function (DUF1764)
PF00645	32	14	18	4	0.382995	-0.97728	0.981241	0.804533	1.70978	0.921225		PF00645	Poly(ADP-ribose) polymerase and DNA-Ligase Zn-finger region
PF10415	30	13	20	5	0.406795	-0.793549	0.981241	0.791937	1.9355	0.921225		PF10415	Fumarase C C-terminus
PF11931	42	17	8	1	0.426764	-1.69515	0.981241	0.786099	1.38588	0.921225		PF11931	SF3a60/Prp9 C-terminal
PF11947	26	12	24	6	0.407296	-0.884523	0.981241	0.799167	1.45156	0.921225		PF11947	Photosynthesis affected mutant 68
PF11969	35	15	15	3	0.359002	-1.09954	0.981241	0.789781	1.37755	0.921225		PF11969	Scavenger mRNA decapping enzyme C-term binding
PF01118	42	17	8	1	0.426764	-1.69515	0.981241	0.81838	1.57482	0.921225		PF01118	Semialdehyde dehydrogenase, NAD binding domain
PF20133	30	13	20	5	0.406795	-0.793549	0.981241	0.825078	1.26922	0.921225		PF20133	Protein HHL1-like
PF01189	49	17	1	1	0.462248	1.52725	0.981241	0.823989	1.622	0.921225		PF01189	16S rRNA methyltransferase RsmB/F
PF21192	49	17	1	1	0.462248	1.52725	0.981241	0.791687	1.47635	0.921225		PF21192	NMD3 OB-fold domain
PF02212	45	15	5	3	0.427869	0.847997	0.981241	0.834697	1.6621	0.924402		PF02212	Dynamin GTPase effector domain
PF01762	23	11	27	7	0.410132	-0.883402	0.981241	0.835197	2.08275	0.924738		PF01762	Galactosyltransferase
PF04124	42	17	8	1	0.426764	-1.69515	0.981241	0.840077	1.60542	0.926967		PF04124	Dor1-like family
PF06733	42	17	8	1	0.426764	-1.69515	0.981241	0.840077	1.71479	0.926967		PF06733	DEAD_2
PF01687	46	15	4	3	0.370564	1.20163	0.981241	0.851062	1.74422	0.935362		PF01687	Riboflavin kinase
PF14555	49	17	1	1	0.462248	1.52725	0.981241	0.867517	1.57936	0.947067		PF14555	UBA-like domain
PF10350	32	14	18	4	0.382995	-0.97728	0.981241	0.881955	1.663	0.959607		PF10350	THADA/TRM732, DUF2428
PF12867	23	11	27	7	0.410132	-0.883402	0.981241	0.881869	1.91885	0.959607		PF12867	DinB superfamily
PF20649	34	15	16	3	0.358207	-1.23447	0.981241	0.882679	1.69079	0.959951		PF20649	Conserved oligomeric Golgi complex subunit 5, C-terminal
PF22899	19	9	31	9	0.412962	-0.706269	0.981241	0.888519	1.97431	0.963635		PF22899	SMCHD1, ribosomal S5 domain 2-like domain
PF06645	27	12	23	6	0.413721	-0.768674	0.981241	0.890641	1.63763	0.96444		PF06645	Microsomal signal peptidase 12 kDa subunit (SPC12)
PF12756	43	14	7	4	0.464192	0.811555	0.981241	0.894718	1.44593	0.965488		PF12756	C2H2 type zinc-finger (2 copies)
PF02896	46	15	4	3	0.370564	1.20163	0.981241	0.916921	1.14996	0.973368		PF02896	PEP-utilising enzyme, PEP-binding domain
PF18595	31	9	19	9	0.412962	0.706269	0.981241	0.908207	1.56421	0.973368		PF18595	Nuf2, DHR10-like domain
PF07741	27	12	23	6	0.413721	-0.768674	0.981241	0.92505	1.54668	0.977615		PF07741	Brf1-like TBP-binding domain
PF01866	49	17	1	1	0.462248	1.52725	0.981241	0.933528	1.73147	0.980423		PF01866	Putative diphthamide synthesis protein
PF12974	22	10	28	8	0.423972	-0.669851	0.981241	0.933975	1.64245	0.980783		PF12974	ABC transporter, phosphonate, periplasmic substrate-binding protein
PF17800	42	17	8	1	0.426764	-1.69515	0.981241	0.950064	1.5119	0.983651		PF17800	Nucleoplasmin-like domain
PF17849	43	14	7	4	0.464192	0.811555	0.981241	0.950016	1.64363	0.983651		PF17849	Dis3-like cold-shock domain 2 (CSD2)
PF01960	34	15	16	3	0.358207	-1.23447	0.981241	0.960767	1.44505	0.990721		PF01960	ArgJ family
PF04101	42	17	8	1	0.426764	-1.69515	0.981241	0.972245	1.44759	0.991526		PF04101	Glycosyltransferase family 28 C-terminal domain
PF08546	23	11	27	7	0.410132	-0.883402	0.981241	0.964442	1.80789	0.991526		PF08546	Ketopantoate reductase PanE/ApbA C terminal
PF14821	42	17	8	1	0.426764	-1.69515	0.981241	0.972245	1.51772	0.991526		PF14821	Threonine synthase N terminus
PF01521	49	17	1	1	0.462248	1.52725	0.981241	0.97782	1.5435	0.995021		PF01521	Iron-sulphur cluster biosynthesis
PF00572	49	17	1	1	0.462248	1.52725	0.981241	0.97782	1.57336	0.995021		PF00572	Ribosomal protein L13
PF06838	27	12	23	6	0.413721	-0.768674	0.981241	0.98268	1.81745	0.997863		PF06838	Methionine gamma-lyase
PF18517	39	12	11	6	0.356794	0.825971	0.981241	0.983233	1.52572	0.997863		PF18517	Leucine zipper with capping helix domain
PF04884	45	15	5	3	0.427869	0.847997	0.981241	1	1.59943	1		PF04884	Vitamin B6 photo-protection and homoeostasis
PF05175	45	15	5	3	0.427869	0.847997	0.981241	1	1.57494	1		PF05175	Methyltransferase small domain
PF06159	35	15	15	3	0.359002	-1.09954	0.981241	0.988805	1.43994	1		PF06159	Protein of unknown function (DUF974)
PF13714	27	12	23	6	0.413721	-0.768674	0.981241	0.994226	1.79394	1		PF13714	Phosphoenolpyruvate phosphomutase
PF19036	30	13	20	5	0.406795	-0.793549	0.981241	1	1.73864	1		PF19036	First Longin domain of FUZ, MON1 and HPS1
PF19250	22	10	28	8	0.423972	-0.669851	0.981241	1	2.21968	1		PF19250	Family of unknown function (DUF5898)
PF21365	49	18	1	0	1	-Inf	1	1.31286e-05	2.46246	0.0137544		PF21365	Glycosyl hydrolase family 31 C-terminal domain
PF13469	49	18	1	0	1	-Inf	1	0.000236174	2.37845	0.0494864		PF13469	Sulfotransferase family
PF12698	49	18	1	0	1	-Inf	1	0.00135452	2.24278	0.108235		PF12698	ABC-2 family transporter protein
PF05648	42	16	8	2	1	-0.607683	1	0.00153777	0.317324	0.110684		PF05648	Peroxisomal biogenesis factor 11 (PEX11)
PF01923	43	17	7	1	0.671094	-1.46855	1	0.00183127	0.596603	0.125123		PF01923	Cobalamin adenosyltransferase
PF06480	46	18	4	0	0.56679	-Inf	1	0.00217339	1.02918	0.131494		PF06480	FtsH Extracellular
PF07885	49	18	1	0	1	-Inf	1	0.00217552	2.38345	0.131494		PF07885	Ion channel
PF02214	48	17	2	1	1	0.4975	1	0.00328037	0.48452	0.137791		PF02214	BTB/POZ domain
PF00328	48	18	2	0	1	-Inf	1	0.00358802	0.980635	0.137791		PF00328	Histidine phosphatase superfamily (branch 2)
PF21404	41	13	9	5	0.497593	0.809115	1	0.00570241	2.42518	0.172888		PF21404	Phosphoacetylglucosamine mutase AMG1, domain III
PF05008	47	16	3	2	0.602326	0.969626	1	0.00603334	2.26904	0.177506		PF05008	Vesicle transport v-SNARE protein N-terminus
PF01302	48	18	2	0	1	-Inf	1	0.0060425	2.16091	0.177506		PF01302	CAP-Gly domain
PF00467	48	17	2	1	1	0.4975	1	0.00630194	1.93168	0.182273		PF00467	KOW motif
PF09111	47	16	3	2	0.602326	0.969626	1	0.00684581	2.49563	0.191018		PF09111	SLIDE
PF14539	42	14	8	4	0.719249	0.584963	1	0.00699237	2.75463	0.194328		PF14539	Domain of unknown function (DUF4442)
PF04567	46	16	4	2	0.651562	0.523562	1	0.00712948	2.26348	0.196214		PF04567	RNA polymerase Rpb2, domain 5
PF00170	47	16	3	2	0.602326	0.969626	1	0.00744076	2.33083	0.199619		PF00170	bZIP transcription factor
PF13500	40	16	10	2	0.493646	-1	1	0.00760029	0.90659	0.202438		PF13500	AAA domain
PF08190	48	18	2	0	1	-Inf	1	0.00809316	2.19047	0.209644		PF08190	PIH1 N-terminal domain
PF21505	47	16	3	2	0.602326	0.969626	1	0.00913586	2.25331	0.226587		PF21505	26S proteasome subunit RPN2, N-terminal domain
PF22919	48	18	2	0	1	-Inf	1	0.00914848	1.98222	0.226587		PF22919	C-terminal domain of V and A type ATP synthase
PF10409	47	18	3	0	0.560021	-Inf	1	0.00952457	0.942115	0.233873		PF10409	C2 domain of PTEN tumour-suppressor protein
PF02204	48	18	2	0	1	-Inf	1	0.0111823	2.08333	0.255328		PF02204	Vacuolar sorting protein 9 (VPS9) domain
PF04566	46	17	4	1	1	-0.563901	1	0.0111676	2.08818	0.255328		PF04566	RNA polymerase Rpb2, domain 4
PF12352	49	18	1	0	1	-Inf	1	0.0111831	2.02137	0.255328		PF12352	Snare region anchored in the vesicle membrane C-terminus
PF16209	46	18	4	0	0.56679	-Inf	1	0.0116271	2.27455	0.261491		PF16209	Phospholipid-translocating ATPase N-terminal
PF18289	40	13	10	5	0.519063	0.621488	1	0.0116477	2.42949	0.261491		PF18289	CCDC81 eukaryotic HU domain 2
PF14312	47	16	3	2	0.602326	0.969626	1	0.0120867	2.67429	0.267261		PF14312	FG-GAP repeat
PF03083	47	18	3	0	0.560021	-Inf	1	0.0125844	0.965633	0.272226		PF03083	Sugar efflux transporter for intercellular exchange
PF02359	45	17	5	1	1	-0.917538	1	0.0128066	0.399286	0.275064		PF02359	Cell division protein 48 (CDC48), N-terminal domain
PF03567	46	16	4	2	0.651562	0.523562	1	0.0130592	2.53124	0.276708		PF03567	Sulfotransferase family
PF03464	47	17	3	1	1	-0.117836	1	0.0155633	2.02899	0.286975		PF03464	eRF1 domain 2
PF06602	47	17	3	1	1	-0.117836	1	0.0161682	2.35945	0.286975		PF06602	Myotubularin-like phosphatase domain
PF00538	37	15	13	3	0.529434	-0.812914	1	0.0167276	0.488768	0.286975		PF00538	linker histone H1 and H5 family
PF08033	48	17	2	1	1	0.4975	1	0.0164845	2.08514	0.286975		PF08033	Sec23/Sec24 beta-sandwich domain
PF12689	47	16	3	2	0.602326	0.969626	1	0.0152587	2.29381	0.286975		PF12689	Acid Phosphatase
PF07971	48	17	2	1	1	0.4975	1	0.0191601	2.19786	0.28959		PF07971	Glycosyl hydrolase family 92 catalytic domain
PF08238	49	18	1	0	1	-Inf	1	0.0191647	2.22737	0.28959		PF08238	Sel1 repeat
PF00096	46	16	4	2	0.651562	0.523562	1	0.0198491	1.85148	0.295813		PF00096	Zinc finger, C2H2 type
PF08392	43	15	7	3	0.717483	0.296982	1	0.0200653	2.21639	0.297221		PF08392	FAE1/Type III polyketide synthase-like protein
PF18044	47	17	3	1	1	-0.117836	1	0.0210114	2.21976	0.306208		PF18044	CCCH-type zinc finger
PF02985	49	18	1	0	1	-Inf	1	0.0214137	2.1973	0.306277		PF02985	HEAT repeat
PF10211	47	17	3	1	1	-0.117836	1	0.0217975	2.04009	0.308602		PF10211	Axonemal dynein light chain
PF03473	45	16	5	2	1	0.169925	1	0.0229646	2.08401	0.313362		PF03473	MOSC domain
PF09333	41	13	9	5	0.497593	0.809115	1	0.0228604	2.44624	0.313362		PF09333	ATG2/VPS13, C terminal domain
PF20330	39	13	11	5	0.747216	0.447459	1	0.0234078	2.75073	0.318028		PF20330	Family of unknown function (DUF6625)
PF04042	49	18	1	0	1	-Inf	1	0.0238892	2.0788	0.321788		PF04042	DNA polymerase alpha/epsilon subunit B
PF06127	43	15	7	3	0.717483	0.296982	1	0.0241013	2.22842	0.32372		PF06127	2-hydroxy-palmitic acid dioxygenase Mpo1-like
PF00445	42	15	8	3	1	0.0703893	1	0.0244659	2.25926	0.324959		PF00445	Ribonuclease T2 family
PF08295	39	13	11	5	0.747216	0.447459	1	0.0251736	2.39593	0.330521		PF08295	Sin3 family co-repressor
PF03332	41	13	9	5	0.497593	0.809115	1	0.0254913	2.24244	0.33383		PF03332	Eukaryotic phosphomannomutase
PF02209	49	18	1	0	1	-Inf	1	0.0256742	1.97171	0.334368		PF02209	Villin headpiece domain
PF04191	47	16	3	2	0.602326	0.969626	1	0.025646	2.14476	0.334368		PF04191	Phospholipid methyltransferase
PF04265	41	14	9	4	0.732785	0.380272	1	0.0260849	2.03555	0.338827		PF04265	Thiamin pyrophosphokinase, vitamin B1 binding domain
PF14588	45	16	5	2	1	0.169925	1	0.0265283	2.16044	0.340915		PF14588	YjgF/chorismate_mutase-like, putative endoribonuclease
PF04815	49	18	1	0	1	-Inf	1	0.0275734	2.00405	0.346653		PF04815	Sec23/Sec24 helical domain
PF07059	48	18	2	0	1	-Inf	1	0.027572	1.83271	0.346653		PF07059	Protein ENHANCED DISEASE RESISTANCE 2, C-terminal
PF08542	46	17	4	1	1	-0.563901	1	0.0275438	1.9615	0.346653		PF08542	Replication factor C C-terminal domain
PF09384	39	13	11	5	0.747216	0.447459	1	0.0280381	2.34084	0.350896		PF09384	UTP15 C terminal
PF07973	49	18	1	0	1	-Inf	1	0.0285677	1.93035	0.353961		PF07973	Threonyl and Alanyl tRNA synthetase second additional domain
PF00613	46	16	4	2	0.651562	0.523562	1	0.0285146	2.41622	0.353961		PF00613	Phosphoinositide 3-kinase family, accessory domain (PIK domain)
PF10498	46	16	4	2	0.651562	0.523562	1	0.0285146	2.05072	0.353961		PF10498	Intra-flagellar transport protein 57
PF16891	47	16	3	2	0.602326	0.969626	1	0.0295616	1.17392	0.354999		PF16891	Serine-threonine protein phosphatase N-terminal domain
PF01105	47	17	3	1	1	-0.117836	1	0.0311732	1.87293	0.367406		PF01105	emp24/gp25L/p24 family/GOLD
PF00274	47	18	3	0	0.560021	-Inf	1	0.0317312	0.82456	0.369291		PF00274	Fructose-bisphosphate aldolase class-I
PF14748	39	16	11	2	0.488382	-1.17403	1	0.032254	0.704299	0.371789		PF14748	Pyrroline-5-carboxylate reductase dimerisation
PF04542	46	18	4	0	0.56679	-Inf	1	0.0328427	1.50691	0.372841		PF04542	Sigma-70 region 2
PF01131	47	16	3	2	0.602326	0.969626	1	0.032826	2.06483	0.372841		PF01131	DNA topoisomerase
PF04909	43	15	7	3	0.717483	0.296982	1	0.0331548	1.72722	0.37484		PF04909	Amidohydrolase
PF14779	41	14	9	4	0.732785	0.380272	1	0.0333952	2.09878	0.376205		PF14779	Ciliary BBSome complex subunit 1
PF02861	47	16	3	2	0.602326	0.969626	1	0.0339806	2.07664	0.380979		PF02861	Clp amino terminal domain, pathogenicity island component
PF08030	49	18	1	0	1	-Inf	1	0.0352047	1.45649	0.390065		PF08030	Ferric reductase NAD binding domain
PF00504	37	15	13	3	0.529434	-0.812914	1	0.037086	1.02733	0.401935		PF00504	Chlorophyll A-B binding protein
PF08149	41	14	9	4	0.732785	0.380272	1	0.0370284	2.16699	0.401935		PF08149	BING4CT (NUC141) domain
PF18198	49	18	1	0	1	-Inf	1	0.0376915	2.1068	0.4057		PF18198	Dynein heavy chain AAA lid domain
PF13676	47	17	3	1	1	-0.117836	1	0.0383176	2.63623	0.409634		PF13676	TIR domain
PF00615	49	18	1	0	1	-Inf	1	0.03899	0.38701	0.412148		PF00615	Regulator of G protein signaling domain
PF11698	45	16	5	2	1	0.169925	1	0.0388855	1.90006	0.412148		PF11698	V-ATPase subunit H
PF00282	44	15	6	3	0.689889	0.552541	1	0.0400974	2.29342	0.419621		PF00282	Pyridoxal-dependent decarboxylase conserved domain
PF01680	33	13	17	5	0.772049	-0.42158	1	0.0403065	0.696564	0.419686		PF01680	SOR/SNZ family
PF01465	48	17	2	1	1	0.4975	1	0.0491762	1.95158	0.422732		PF01465	GRIP domain
PF00011	46	16	4	2	0.651562	0.523562	1	0.0674615	2.05128	0.422732		PF00011	Hsp20/alpha crystallin family
PF01503	31	10	19	8	0.779708	0.384341	1	0.0786219	2.23111	0.422732		PF01503	Phosphoribosyl-ATP pyrophosphohydrolase
PF01585	49	18	1	0	1	-Inf	1	0.0491848	1.01164	0.422732		PF01585	G-patch domain
PF01648	47	17	3	1	1	-0.117836	1	0.0516163	2.03576	0.422732		PF01648	4-phosphopantetheinyl transferase superfamily
PF01765	44	16	6	2	1	-0.125531	1	0.0652771	2.2285	0.422732		PF01765	Ribosome recycling factor
PF01876	36	12	14	6	0.765146	0.36257	1	0.0511529	2.15756	0.422732		PF01876	RNase P subunit p30
PF02010	47	18	3	0	0.560021	-Inf	1	0.0939088	2.30436	0.422732		PF02010	REJ domain
PF02099	41	14	9	4	0.732785	0.380272	1	0.0551039	2.17924	0.422732		PF02099	Josephin
PF02296	45	16	5	2	1	0.169925	1	0.0716813	1.88406	0.422732		PF02296	Alpha adaptin AP2, C-terminal domain
PF02475	47	16	3	2	0.602326	0.969626	1	0.102327	1.97268	0.422732		PF02475	Met-10+ like-protein
PF00211	45	17	5	1	1	-0.917538	1	0.0452409	1.06896	0.422732		PF00211	Adenylate and Guanylate cyclase catalytic domain
PF00216	42	14	8	4	0.719249	0.584963	1	0.0627634	2.31351	0.422732		PF00216	Bacterial DNA-binding protein
PF00224	49	18	1	0	1	-Inf	1	0.074055	1.26867	0.422732		PF00224	Pyruvate kinase, barrel domain
PF02797	39	13	11	5	0.747216	0.447459	1	0.0627522	2.37086	0.422732		PF02797	Chalcone and stilbene synthases, C-terminal domain
PF00241	48	18	2	0	1	-Inf	1	0.0416991	1.78972	0.422732		PF00241	Cofilin/tropomyosin-type actin-binding protein
PF03022	31	10	19	8	0.779708	0.384341	1	0.0650548	2.51999	0.422732		PF03022	Major royal jelly protein
PF03028	49	18	1	0	1	-Inf	1	0.0860214	2.06333	0.422732		PF03028	Dynein heavy chain region D6 P-loop domain
PF03091	33	10	17	8	0.569617	0.635003	1	0.0831845	2.52407	0.422732		PF03091	CutA1 divalent ion tolerance protein
PF03124	47	17	3	1	1	-0.117836	1	0.0980519	1.91061	0.422732		PF03124	EXS family
PF03223	48	17	2	1	1	0.4975	1	0.0508007	1.83486	0.422732		PF03223	V-ATPase subunit C
PF03345	39	14	11	4	1	0.0186157	1	0.0948968	2.10029	0.422732		PF03345	Oligosaccharyltransferase 48 kDa subunit beta
PF03348	47	18	3	0	0.560021	-Inf	1	0.0994909	1.993	0.422732		PF03348	Serine incorporator (Serinc)
PF03399	46	17	4	1	1	-0.563901	1	0.0938586	1.09294	0.422732		PF03399	SAC3/GANP family
PF03416	42	15	8	3	1	0.0703893	1	0.101672	1.01223	0.422732		PF03416	Peptidase family C54
PF03463	45	17	5	1	1	-0.917538	1	0.0624129	2.02801	0.422732		PF03463	eRF1 domain 1
PF03476	46	16	4	2	0.651562	0.523562	1	0.0430458	1.99022	0.422732		PF03476	MOSC N-terminal beta barrel domain
PF03635	47	17	3	1	1	-0.117836	1	0.0586629	1.91712	0.422732		PF03635	Vacuolar protein sorting-associated protein 35
PF03637	32	11	18	7	1	0.177998	1	0.0995694	2.51565	0.422732		PF03637	Mob1/phocein family
PF03645	49	18	1	0	1	-Inf	1	0.046066	1.97097	0.422732		PF03645	Tctex-1 family
PF03765	47	18	3	0	0.560021	-Inf	1	0.0939088	1.99744	0.422732		PF03765	CRAL/TRIO, N-terminal domain
PF03795	43	15	7	3	0.717483	0.296982	1	0.0660885	2.06232	0.422732		PF03795	YCII-related domain
PF03874	39	13	11	5	0.747216	0.447459	1	0.0931429	1.99366	0.422732		PF03874	RNA polymerase Rpb4
PF03937	42	14	8	4	0.719249	0.584963	1	0.0439892	2.23436	0.422732		PF03937	Flavinator of succinate dehydrogenase
PF03941	35	13	15	5	1	-0.156119	1	0.0994642	2.1276	0.422732		PF03941	Inner centromere protein, ARK binding region
PF00311	46	17	4	1	1	-0.563901	1	0.0717789	1.16066	0.422732		PF00311	Phosphoenolpyruvate carboxylase
PF04031	32	10	18	8	0.579024	0.508147	1	0.0847302	2.3607	0.422732		PF04031	Las1-like
PF04152	35	11	15	7	0.561634	0.570316	1	0.0771021	2.12978	0.422732		PF04152	Mre11 DNA-binding presumed domain
PF04366	46	16	4	2	0.651562	0.523562	1	0.0993908	2.07314	0.422732		PF04366	Las17-binding protein actin regulator
PF04515	49	18	1	0	1	-Inf	1	0.0966803	1.79167	0.422732		PF04515	Plasma-membrane choline transporter
PF04597	39	13	11	5	0.747216	0.447459	1	0.073296	2.07635	0.422732		PF04597	Ribophorin I
PF04825	40	13	10	5	0.519063	0.621488	1	0.0818602	1.9868	0.422732		PF04825	N terminus of Rad21 / Rec8 like protein
PF04858	31	13	19	5	0.568703	-0.672243	1	0.0666646	0.711113	0.422732		PF04858	TH1 protein
PF04916	46	17	4	1	1	-0.563901	1	0.0416621	2.13489	0.422732		PF04916	Phospholipase B
PF00385	45	17	5	1	1	-0.917538	1	0.0567712	-0.0880552	0.422732		PF00385	Chromo (CHRromatin Organisation MOdifier) domain
PF05346	33	14	17	4	0.552616	-0.850424	1	0.0615452	0.801375	0.422732		PF05346	Eukaryotic membrane protein family
PF05637	45	17	5	1	1	-0.917538	1	0.0924567	2.2377	0.422732		PF05637	galactosyl transferase GMA12/MNN10 family
PF05649	33	14	17	4	0.552616	-0.850424	1	0.0635323	0.768019	0.422732		PF05649	Peptidase family M13
PF05670	49	18	1	0	1	-Inf	1	0.054194	1.87156	0.422732		PF05670	NFACT protein RNA binding domain
PF05724	42	15	8	3	1	0.0703893	1	0.0780397	2.13194	0.422732		PF05724	Thiopurine S-methyltransferase (TPMT)
PF05871	36	12	14	6	0.765146	0.36257	1	0.0924411	2.21491	0.422732		PF05871	ESCRT-II complex subunit
PF00432	49	18	1	0	1	-Inf	1	0.0860214	1.94216	0.422732		PF00432	Prenyltransferase and squalene oxidase repeat
PF05971	36	15	14	3	0.52704	-0.959358	1	0.0997159	0.897251	0.422732		PF05971	RNA methyltransferase
PF06041	42	14	8	4	0.719249	0.584963	1	0.0689043	2.0314	0.422732		PF06041	Bacterial protein of unknown function (DUF924)
PF06237	33	10	17	8	0.569617	0.635003	1	0.0782352	2.44024	0.422732		PF06237	Solute carrier family 52, riboflavin transporter
PF06414	40	13	10	5	0.519063	0.621488	1	0.0747621	2.38735	0.422732		PF06414	Zeta toxin
PF06862	43	17	7	1	0.671094	-1.46855	1	0.0642686	1.98048	0.422732		PF06862	Utp25, C-terminal domain
PF06984	41	14	9	4	0.732785	0.380272	1	0.0753117	2.00823	0.422732		PF06984	Mitochondrial 39-S ribosomal protein L47 (MRP-L47)
PF07928	41	15	9	3	1	-0.134301	1	0.0598669	2.12543	0.422732		PF07928	Vps54-like protein
PF08216	42	14	8	4	0.719249	0.584963	1	0.0957697	2.0633	0.422732		PF08216	Catenin-beta-like, Arm-motif containing nuclear
PF08564	44	15	6	3	0.689889	0.552541	1	0.0715077	1.84233	0.422732		PF08564	Cdc37 C terminal domain
PF08569	34	12	16	6	1	0.0874628	1	0.0832027	2.15105	0.422732		PF08569	Mo25-like
PF08597	45	17	5	1	1	-0.917538	1	0.0797555	1.70889	0.422732		PF08597	Translation initiation factor eIF3 subunit
PF08709	37	13	13	5	1	0.130502	1	0.0794451	2.41417	0.422732		PF08709	Inositol 1,4,5-trisphosphate/ryanodine receptor
PF09258	48	18	2	0	1	-Inf	1	0.0615259	1.22458	0.422732		PF09258	Glycosyl transferase family 64 domain
PF09269	33	10	17	8	0.569617	0.635003	1	0.0482786	2.6518	0.422732		PF09269	Domain of unknown function (DUF1967)
PF09418	45	16	5	2	1	0.169925	1	0.0937457	1.95446	0.422732		PF09418	Protein of unknown function (DUF2009)
PF00630	43	17	7	1	0.671094	-1.46855	1	0.0772552	2.15568	0.422732		PF00630	Filamin/ABP280 repeat
PF10377	36	12	14	6	0.765146	0.36257	1	0.0563974	2.22576	0.422732		PF10377	Autophagy-related protein 11
PF00684	47	18	3	0	0.560021	-Inf	1	0.0577549	1.21458	0.422732		PF00684	DnaJ central domain
PF10585	49	18	1	0	1	-Inf	1	0.0431155	1.86304	0.422732		PF10585	Ubiquitin-activating enzyme, SCCH domain
PF10596	44	17	6	1	0.665612	-1.21299	1	0.0761756	1.9465	0.422732		PF10596	U6-snRNA interacting domain of PrP8
PF10602	48	17	2	1	1	0.4975	1	0.10238	1.87294	0.422732		PF10602	26S proteasome subunit RPN7
PF00749	49	18	1	0	1	-Inf	1	0.0966803	1.80945	0.422732		PF00749	tRNA synthetases class I (E and Q), catalytic domain
PF11913	37	15	13	3	0.529434	-0.812914	1	0.0689164	1.01752	0.422732		PF11913	Protein of unknown function (DUF3431)
PF00786	38	12	12	6	0.535951	0.662965	1	0.0831192	1.84828	0.422732		PF00786	P21-Rho-binding domain
PF00792	44	15	6	3	0.689889	0.552541	1	0.0556745	2.55285	0.422732		PF00792	Phosphoinositide 3-kinase C2
PF13243	47	17	3	1	1	-0.117836	1	0.0925346	1.80111	0.422732		PF13243	Squalene-hopene cyclase C-terminal domain
PF13367	37	14	13	4	1	-0.298341	1	0.0654197	2.2843	0.422732		PF13367	PrsW family intramembrane metalloprotease
PF13439	48	18	2	0	1	-Inf	1	0.0885898	1.10337	0.422732		PF13439	Glycosyltransferase Family 4
PF13460	47	18	3	0	0.560021	-Inf	1	0.0912134	1.13735	0.422732		PF13460	NAD(P)H-binding
PF13507	38	15	12	3	0.742355	-0.658963	1	0.0747621	2.17182	0.422732		PF13507	CobB/CobQ-like glutamine amidotransferase domain
PF13802	46	16	4	2	0.651562	0.523562	1	0.0576809	2.16348	0.422732		PF13802	Glycosyl hydrolase 31 N-terminal galactose mutarotase-like domain
PF13851	47	17	3	1	1	-0.117836	1	0.0925346	1.84724	0.422732		PF13851	Growth-arrest specific micro-tubule binding
PF13854	49	18	1	0	1	-Inf	1	0.0995038	1.98223	0.422732		PF13854	Kelch motif
PF13925	41	13	9	5	0.497593	0.809115	1	0.0458768	2.21942	0.422732		PF13925	con80 domain of Katanin
PF13959	48	17	2	1	1	0.4975	1	0.0860095	1.97792	0.422732		PF13959	Domain of unknown function (DUF4217)
PF14008	48	17	2	1	1	0.4975	1	0.0508007	2.04242	0.422732		PF14008	Iron/zinc purple acid phosphatase-like protein C
PF00924	46	18	4	0	0.56679	-Inf	1	0.0475828	1.01358	0.422732		PF00924	Mechanosensitive ion channel, beta-domain
PF14635	41	13	9	5	0.497593	0.809115	1	0.10236	2.37945	0.422732		PF14635	Helix-hairpin-helix motif
PF14995	40	16	10	2	0.493646	-1	1	0.0535376	1.14292	0.422732		PF14995	Transmembrane protein
PF16004	38	13	12	5	0.758435	0.284453	1	0.0490135	2.11559	0.422732		PF16004	116 kDa U5 small nuclear ribonucleoprotein component N-terminus
PF16200	40	15	10	3	1	-0.321928	1	0.0645577	2.17319	0.422732		PF16200	C-terminal region of band_7
PF16656	44	16	6	2	1	-0.125531	1	0.0857699	2.08748	0.422732		PF16656	Purple acid Phosphatase, N-terminal domain
PF16908	35	14	15	4	0.760253	-0.584963	1	0.0645743	0.792128	0.422732		PF16908	Vacuolar sorting-associated protein 13, extended-chorein
PF16909	48	17	2	1	1	0.4975	1	0.0834989	2.25883	0.422732		PF16909	Vacuolar-sorting-associated 13 protein, DH-like domain
PF01053	48	18	2	0	1	-Inf	1	0.0654905	1.17169	0.422732		PF01053	Cys/Met metabolism PLP-dependent enzyme
PF18383	41	13	9	5	0.497593	0.809115	1	0.0474162	2.02591	0.422732		PF18383	Intraflagellar transport 81 calponin homology domain
PF19302	46	16	4	2	0.651562	0.523562	1	0.0475298	1.95909	0.422732		PF19302	Domain of unknown function (DUF5915)
PF19303	48	18	2	0	1	-Inf	1	0.0966772	1.72388	0.422732		PF19303	Anticodon binding domain of methionyl tRNA ligase
PF21233	42	15	8	3	1	0.0703893	1	0.0590868	2.009	0.422732		PF21233	Ribosomal oxygenase 1, C-terminal winged helix domain
PF01214	48	17	2	1	1	0.4975	1	0.0718223	1.04816	0.422732		PF01214	Casein kinase II regulatory subunit
PF21960	42	15	8	3	1	0.0703893	1	0.0905461	2.09275	0.422732		PF21960	RCF1/5-like, AAA+ ATPase lid domain
PF01231	45	16	5	2	1	0.169925	1	0.0674065	2.04854	0.422732		PF01231	Indoleamine 2,3-dioxygenase
PF22782	34	13	16	5	1	-0.291049	1	0.0676655	2.29069	0.422732		PF22782	Splicing regulator sde2, C-terminal
PF01287	44	15	6	3	0.689889	0.552541	1	0.0908551	2.02493	0.422732		PF01287	Eukaryotic elongation factor 5A hypusine, DNA-binding OB fold
PF02263	47	17	3	1	1	-0.117836	1	0.103829	1.89891	0.424223		PF02263	Guanylate-binding protein, N-terminal domain
PF03291	34	11	16	7	0.772049	0.435386	1	0.10452	2.27814	0.424223		PF03291	mRNA (guanine-N(7))-methyltransferase domain
PF03661	42	15	8	3	1	0.0703893	1	0.104617	1.94123	0.424223		PF03661	Transmembrane protein 33/Nucleoporin POM33
PF10343	36	13	14	5	1	-0.0159415	1	0.104521	2.37	0.424223		PF10343	Queuosine salvage protein
PF12353	38	12	12	6	0.535951	0.662965	1	0.1051	2.17143	0.424223		PF12353	Eukaryotic translation initiation factor 3 subunit G
PF00620	48	17	2	1	1	0.4975	1	0.105335	1.36403	0.42468		PF00620	RhoGAP domain
PF13923	48	18	2	0	1	-Inf	1	0.105345	1.05402	0.42468		PF13923	Zinc finger, C3HC4 type (RING finger)
PF02149	38	13	12	5	0.758435	0.284453	1	0.105617	2.42394	0.425582		PF02149	Kinase associated domain 1
PF00444	29	9	21	9	0.590414	0.465664	1	0.106574	2.45052	0.42816		PF00444	Ribosomal protein L36
PF21711	34	11	16	7	0.772049	0.435386	1	0.107584	1.74077	0.431482		PF21711	Dynactin subunit 5
PF09668	43	16	7	2	1	-0.38109	1	0.107966	1.08025	0.43246		PF09668	Aspartyl protease
PF02685	45	16	5	2	1	0.169925	1	0.11127	1.19263	0.442685		PF02685	Glucokinase
PF00150	46	18	4	0	0.56679	-Inf	1	0.111427	1.91086	0.443072		PF00150	Cellulase (glycosyl hydrolase family 5)
PF00707	43	15	7	3	0.717483	0.296982	1	0.112465	2.38958	0.44321		PF00707	Translation initiation factor IF-3, C-terminal domain
PF04084	34	11	16	7	0.772049	0.435386	1	0.113926	2.18555	0.444254		PF04084	Origin recognition complex subunit 2
PF03909	42	16	8	2	1	-0.607683	1	0.11405	0.926173	0.444554		PF03909	BSD domain
PF02867	49	18	1	0	1	-Inf	1	0.114621	1.96478	0.445674		PF02867	Ribonucleotide reductase, barrel domain
PF00570	46	16	4	2	0.651562	0.523562	1	0.1145	1.97773	0.445674		PF00570	HRDC domain
PF20663	35	13	15	5	1	-0.156119	1	0.114783	2.16106	0.445938		PF20663	Conserved oligomeric Golgi complex subunit 4, N-terminal
PF01873	48	18	2	0	1	-Inf	1	0.117847	1.91856	0.454671		PF01873	Domain found in IF2B/IF5
PF03721	46	16	4	2	0.651562	0.523562	1	0.117728	1.9266	0.454671		PF03721	UDP-glucose/GDP-mannose dehydrogenase family, NAD binding domain
PF01412	49	18	1	0	1	-Inf	1	0.121152	1.81282	0.459072		PF01412	Putative GTPase activating protein for Arf
PF01641	42	15	8	3	1	0.0703893	1	0.12037	1.8583	0.459072		PF01641	SelR domain
PF02569	42	15	8	3	1	0.0703893	1	0.12037	1.76409	0.459072		PF02569	Pantoate-beta-alanine ligase
PF00313	45	17	5	1	1	-0.917538	1	0.122704	1.22297	0.459072		PF00313	Cold-shock DNA-binding domain
PF04258	48	18	2	0	1	-Inf	1	0.121148	1.16257	0.459072		PF04258	Signal peptide peptidase
PF04488	47	18	3	0	0.560021	-Inf	1	0.121138	1.04661	0.459072		PF04488	Glycosyltransferase sugar-binding region containing DXD motif
PF04784	47	18	3	0	0.560021	-Inf	1	0.121138	1.84499	0.459072		PF04784	Protein of unknown function, DUF547
PF00491	49	18	1	0	1	-Inf	1	0.121152	1.81232	0.459072		PF00491	Arginase family
PF08625	40	14	10	4	1	0.192645	1	0.122887	2.03935	0.459072		PF08625	Utp13 specific WD40 associated domain
PF14260	41	13	9	5	0.497593	0.809115	1	0.121201	1.89415	0.459072		PF14260	C4-type zinc-finger of DNA polymerase delta
PF02463	49	18	1	0	1	-Inf	1	0.124525	1.25197	0.463538		PF02463	RecF/RecN/SMC N terminal domain
PF00447	48	17	2	1	1	0.4975	1	0.12451	1.228	0.463538		PF00447	HSF-type DNA-binding
PF07859	47	18	3	0	0.560021	-Inf	1	0.12451	1.93374	0.463538		PF07859	alpha/beta hydrolase fold
PF12780	46	17	4	1	1	-0.563901	1	0.124453	2.02293	0.463538		PF12780	P-loop containing dynein motor region D4
PF13520	49	18	1	0	1	-Inf	1	0.124525	2.44736	0.463538		PF13520	Amino acid permease
PF04433	31	13	19	5	0.568703	-0.672243	1	0.12469	0.61504	0.463788		PF04433	SWIRM domain
PF13299	37	14	13	4	1	-0.298341	1	0.124993	2.06955	0.464732		PF13299	Cleavage and polyadenylation factor 2 C-terminal
PF06991	40	14	10	4	1	0.192645	1	0.126312	1.87979	0.468896		PF06991	Microfibril-associated/Pre-mRNA processing
PF19279	41	14	9	4	0.732785	0.380272	1	0.126644	2.06586	0.469205		PF19279	YegS C-terminal NAD kinase beta sandwich-like domain
PF01912	42	14	8	4	0.719249	0.584963	1	0.126929	2.04487	0.469705		PF01912	eIF-6 family
PF02347	46	17	4	1	1	-0.563901	1	0.127897	1.02757	0.472263		PF02347	Glycine cleavage system P-protein
PF03407	49	18	1	0	1	-Inf	1	0.12797	1.86073	0.472263		PF03407	Nucleotide-diphospho-sugar transferase
PF04178	49	18	1	0	1	-Inf	1	0.12797	1.81487	0.472263		PF04178	Got1/Sft2-like family
PF01096	47	18	3	0	0.560021	-Inf	1	0.127956	1.85278	0.472263		PF01096	Transcription factor S-II (TFIIS)
PF05996	33	14	17	4	0.552616	-0.850424	1	0.129314	0.865673	0.47685		PF05996	Ferredoxin-dependent bilin reductase
PF01058	40	13	10	5	0.519063	0.621488	1	0.129423	2.30905	0.476879		PF01058	NADH ubiquinone oxidoreductase, 20 Kd subunit
PF05462	36	12	14	6	0.765146	0.36257	1	0.130105	2.15905	0.479015		PF05462	Slime mold cyclic AMP receptor
PF04699	37	12	13	6	0.554756	0.509014	1	0.130819	2.07901	0.479771		PF04699	ARP2/3 complex 16 kDa subunit (p16-Arc)
PF02933	45	16	5	2	1	0.169925	1	0.131283	1.12572	0.480176		PF02933	Cell division protein 48 (CDC48), domain 2
PF00412	49	18	1	0	1	-Inf	1	0.131489	0.885328	0.480176		PF00412	LIM domain
PF17652	46	18	4	0	0.56679	-Inf	1	0.131453	1.0967	0.480176		PF17652	Glycosyl hydrolase family 81 C-terminal domain
PF22766	38	12	12	6	0.535951	0.662965	1	0.131461	1.95523	0.480176		PF22766	ZW10 C-terminal helical domain
PF00230	47	17	3	1	1	-0.117836	1	0.13324	1.79238	0.484408		PF00230	Major intrinsic protein
PF04068	41	14	9	4	0.732785	0.380272	1	0.133725	2.00132	0.485521		PF04068	Possible Fer4-like domain in RNase L inhibitor, RLI
PF12850	42	14	8	4	0.719249	0.584963	1	0.134017	1.97468	0.48583		PF12850	Calcineurin-like phosphoesterase superfamily domain
PF21369	45	16	5	2	1	0.169925	1	0.134875	1.90952	0.488189		PF21369	STL11, N-terminal
PF04810	47	16	3	2	0.602326	0.969626	1	0.135009	1.95435	0.488195		PF04810	Sec23/Sec24 zinc finger
PF08507	47	18	3	0	0.560021	-Inf	1	0.135068	1.75297	0.488195		PF08507	COPI associated protein
PF13191	31	13	19	5	0.568703	-0.672243	1	0.135507	1.26489	0.489355		PF13191	AAA ATPase domain
PF16879	38	13	12	5	0.758435	0.284453	1	0.135668	2.21939	0.489685		PF16879	C-terminal domain of Sin3a protein
PF21408	38	14	12	4	1	-0.14439	1	0.136184	2.12173	0.491043		PF21408	Exosome RNA helicase MTR4-like, stalk
PF01245	39	14	11	4	1	0.0186157	1	0.136638	1.95668	0.492492		PF01245	Ribosomal protein L19
PF22580	39	13	11	5	0.747216	0.447459	1	0.138032	2.03714	0.495058		PF22580	Kynureninase C-terminal domain
PF05347	48	18	2	0	1	-Inf	1	0.138749	1.86617	0.496885		PF05347	Complex 1 protein (LYR family)
PF00875	47	16	3	2	0.602326	0.969626	1	0.138677	1.31739	0.496885		PF00875	DNA photolyase
PF05179	41	15	9	3	1	-0.134301	1	0.139531	1.87943	0.498725		PF05179	RNA pol II accessory factor, Cdc73 family, C-terminal
PF10403	35	11	15	7	0.561634	0.570316	1	0.141353	2.04657	0.503901		PF10403	Rad4 beta-hairpin domain 1
PF05187	41	16	9	2	0.714236	-0.812373	1	0.141659	1.97933	0.50442		PF05187	Electron transfer flavoprotein-ubiquinone oxidoreductase, 4Fe-4S
PF13176	41	16	9	2	0.714236	-0.812373	1	0.141659	2.1593	0.50442		PF13176	Tetratricopeptide repeat
PF02434	29	9	21	9	0.590414	0.465664	1	0.141996	2.48623	0.505169		PF02434	Fringe-like
PF01554	49	18	1	0	1	-Inf	1	0.142498	1.32474	0.505768		PF01554	MatE
PF12018	47	16	3	2	0.602326	0.969626	1	0.142422	1.90288	0.505768		PF12018	Domain of unknown function
PF06941	39	13	11	5	0.747216	0.447459	1	0.145621	2.1304	0.51387		PF06941	5 nucleotidase, deoxy (Pyrimidine), cytosolic type C protein (NT5C)
PF00704	27	8	23	10	0.586066	0.553254	1	0.145713	2.71599	0.514002		PF00704	Glycosyl hydrolases family 18
PF01502	33	12	17	6	1	-0.0430687	1	0.14617	2.26377	0.515036		PF01502	Phosphoribosyl-AMP cyclohydrolase
PF12781	49	18	1	0	1	-Inf	1	0.146321	1.99527	0.515183		PF12781	ATP-binding dynein motor region
PF13012	48	17	2	1	1	0.4975	1	0.146305	1.91827	0.515183		PF13012	Maintenance of mitochondrial structure and function
PF02150	38	14	12	4	1	-0.14439	1	0.147567	2.03369	0.518797		PF02150	RNA polymerases M/15 Kd subunit
PF06108	36	12	14	6	0.765146	0.36257	1	0.14894	1.88587	0.522649		PF06108	Protein of unknown function (DUF952)
PF00231	49	18	1	0	1	-Inf	1	0.150222	1.53193	0.524509		PF00231	ATP synthase
PF13086	49	18	1	0	1	-Inf	1	0.150222	1.29139	0.524509		PF13086	AAA domain
PF13242	47	18	3	0	0.560021	-Inf	1	0.150206	1.20122	0.524509		PF13242	HAD-hyrolase-like
PF07019	34	12	16	6	1	0.0874628	1	0.151169	2.21769	0.527329		PF07019	EMC6
PF07808	28	12	22	6	0.578221	-0.652077	1	0.151556	1.12602	0.528095		PF07808	RED-like protein N-terminal region
PF20426	38	14	12	4	1	-0.14439	1	0.151519	2.12695	0.528095		PF20426	Neurobeachin beta propeller domain
PF13812	47	18	3	0	0.560021	-Inf	1	0.154185	1.21764	0.534751		PF13812	Pentatricopeptide repeat domain
PF06052	39	14	11	4	1	0.0186157	1	0.156031	2.12414	0.539895		PF06052	3-hydroxyanthranilic acid dioxygenase
PF01501	47	16	3	2	0.602326	0.969626	1	0.158181	2.00587	0.545009		PF01501	Glycosyl transferase family 8
PF13359	44	17	6	1	0.665612	-1.21299	1	0.158038	1.01671	0.545009		PF13359	DDE superfamily endonuclease
PF21485	44	16	6	2	1	-0.125531	1	0.157926	1.91193	0.545009		PF21485	Translation initiation factor 5A-like, N-terminal
PF14641	38	12	12	6	0.535951	0.662965	1	0.158496	2.06318	0.545623		PF14641	Helix-turn-helix DNA-binding domain of SPT6
PF01729	41	14	9	4	0.732785	0.380272	1	0.160938	1.86708	0.55141		PF01729	Quinolinate phosphoribosyl transferase, C-terminal domain
PF22916	40	15	10	3	1	-0.321928	1	0.160938	2.00539	0.55141		PF22916	UTP25, NTP hydrolase-like domain
PF13932	42	14	8	4	0.719249	0.584963	1	0.161251	2.24854	0.552285		PF13932	tRNA modifying enzyme MnmG/GidA C-terminal helical bundle
PF09793	39	13	11	5	0.747216	0.447459	1	0.161751	1.92321	0.553696		PF09793	Anticodon-binding domain
PF01722	48	18	2	0	1	-Inf	1	0.162396	1.25188	0.554806		PF01722	BolA-like protein
PF13249	47	18	3	0	0.560021	-Inf	1	0.162384	1.80449	0.554806		PF13249	Squalene-hopene cyclase N-terminal domain
PF14737	36	15	14	3	0.52704	-0.959358	1	0.163304	0.933675	0.557695		PF14737	Domain of unknown function (DUF4470)
PF01770	26	8	24	10	0.783992	0.437405	1	0.164706	3.16134	0.561061		PF01770	Reduced folate carrier
PF00778	36	13	14	5	1	-0.0159415	1	0.16624	2.17395	0.564245		PF00778	DIX domain
PF00156	49	18	1	0	1	-Inf	1	0.16662	1.81131	0.564521		PF00156	Phosphoribosyl transferase domain
PF00036	48	17	2	1	1	0.4975	1	0.166604	1.8237	0.564521		PF00036	EF hand
PF10240	17	4	33	14	0.552616	0.850424	1	0.171554	3.32044	0.572909		PF10240	Multivesicular body subunit 12
PF22624	36	13	14	5	1	-0.0159415	1	0.170583	2.09093	0.572909		PF22624	4-phosphopantetheinyl transferase, N-terminal
PF05241	41	15	9	3	1	-0.134301	1	0.17193	1.93967	0.573446		PF05241	EXPERA (EXPanded EBP superfamily)
PF06418	45	17	5	1	1	-0.917538	1	0.172961	1.89097	0.576179		PF06418	CTP synthase N-terminus
PF06544	39	16	11	2	0.488382	-1.17403	1	0.173806	1.17344	0.577658		PF06544	Small nuclear ribonucleoprotein Prp3, C-terminal domain
PF03770	41	13	9	5	0.497593	0.809115	1	0.175645	1.87726	0.579321		PF03770	Inositol polyphosphate kinase
PF06101	32	13	18	5	0.576663	-0.548437	1	0.175752	0.944939	0.579321		PF06101	Vacuolar protein sorting-associated protein 62
PF05131	38	14	12	4	1	-0.14439	1	0.176941	2.02893	0.581519		PF05131	Pep3/Vps18/deep orange beta-propeller domain
PF13385	47	17	3	1	1	-0.117836	1	0.177491	2.45771	0.582838		PF13385	Concanavalin A-like lectin/glucanases superfamily
PF11264	33	13	17	5	0.772049	-0.42158	1	0.179113	0.699138	0.587223		PF11264	Thylakoid formation protein
PF04983	48	17	2	1	1	0.4975	1	0.17976	1.80927	0.588527		PF04983	RNA polymerase Rpb1, domain 3
PF04939	41	15	9	3	1	-0.134301	1	0.180848	1.86885	0.591677		PF04939	Ribosome biogenesis regulatory protein (RRS1)
PF00584	17	4	33	14	0.552616	0.850424	1	0.182447	3.75091	0.595148		PF00584	SecE/Sec61-gamma subunits of protein translocation complex
PF16979	37	13	13	5	1	0.130502	1	0.18254	1.9001	0.595148		PF16979	SAPK-interacting protein 1 (Sin1), Pleckstrin-homology
PF22667	37	13	13	5	1	0.130502	1	0.18254	2.5914	0.595148		PF22667	Lon protease AAA+ ATPase lid domain
PF01408	48	17	2	1	1	0.4975	1	0.184313	1.83559	0.595628		PF01408	Oxidoreductase family, NAD-binding Rossmann fold
PF01512	48	17	2	1	1	0.4975	1	0.184313	1.74716	0.595628		PF01512	Respiratory-chain NADH dehydrogenase 51 Kd subunit
PF05899	31	10	19	8	0.779708	0.384341	1	0.184169	2.36359	0.595628		PF05899	EutQ-like cupin domain
PF07716	47	18	3	0	0.560021	-Inf	1	0.184313	1.16323	0.595628		PF07716	Basic region leucine zipper
PF08712	45	16	5	2	1	0.169925	1	0.184095	1.04541	0.595628		PF08712	Scaffold protein Nfu/NifU N terminal
PF00984	45	16	5	2	1	0.169925	1	0.184095	1.9759	0.595628		PF00984	UDP-glucose/GDP-mannose dehydrogenase family, central domain
PF00754	30	9	20	9	0.580358	0.584963	1	0.18541	2.18368	0.598488		PF00754	F5/8 type C domain
PF05970	45	17	5	1	1	-0.917538	1	0.18649	0.8371	0.600758		PF05970	PIF1-like helicase
PF16575	47	17	3	1	1	-0.117836	1	0.186596	1.89501	0.600891		PF16575	mRNA cleavage and polyadenylation factor CLP1 P-loop
PF07522	33	10	17	8	0.569617	0.635003	1	0.187175	2.11743	0.602141		PF07522	DNA repair metallo-beta-lactamase
PF16752	32	11	18	7	1	0.177998	1	0.187175	2.14219	0.602141		PF16752	Tubulin-specific chaperone C N-terminal domain
PF02042	31	11	19	7	1	0.0541921	1	0.188122	2.29163	0.604775		PF02042	RWP-RK domain
PF00080	44	15	6	3	0.689889	0.552541	1	0.18846	1.92198	0.605449		PF00080	Copper/zinc superoxide dismutase (SODC)
PF01424	44	16	6	2	1	-0.125531	1	0.188612	1.13103	0.605731		PF01424	R3H domain
PF16050	37	12	13	6	0.554756	0.509014	1	0.188808	2.01722	0.605945		PF16050	Paf1 complex subunit CDC73 N-terminal
PF17956	41	15	9	3	1	-0.134301	1	0.190104	1.81004	0.608656		PF17956	Nicotinate phosphoribosyltransferase C-terminal domain
PF17180	14	3	36	15	0.52704	0.959358	1	0.191174	3.4676	0.610424		PF17180	Zinc-binding domain
PF06824	35	12	15	6	0.775238	0.222392	1	0.191837	2.00807	0.61192		PF06824	Metal-independent alpha-mannosidase (GH125)
PF08996	40	14	10	4	1	0.192645	1	0.19175	1.97157	0.61192		PF08996	DNA Polymerase alpha zinc finger
PF04078	40	16	10	2	0.493646	-1	1	0.192472	2.13188	0.612931		PF04078	Cell differentiation family, Rcd1-like
PF06421	46	16	4	2	0.651562	0.523562	1	0.193541	1.84395	0.612931		PF06421	GTP-binding protein LepA C-terminus
PF13041	46	18	4	0	0.56679	-Inf	1	0.193648	1.09494	0.612931		PF13041	PPR repeat family
PF19326	46	18	4	0	0.56679	-Inf	1	0.193648	1.76438	0.612931		PF19326	AMP deaminase
PF03962	32	13	18	5	0.576663	-0.548437	1	0.194548	1.22853	0.614744		PF03962	Mnd1 HTH domain
PF12569	47	17	3	1	1	-0.117836	1	0.196041	1.68343	0.617392		PF12569	N-terminal acetyltransferase A, auxiliary subunit
PF01627	41	14	9	4	0.732785	0.380272	1	0.196936	1.18911	0.620005		PF01627	Hpt domain
PF09445	41	16	9	2	0.714236	-0.812373	1	0.197556	1.97027	0.621539		PF09445	RNA cap guanine-N2 methyltransferase
PF08606	39	13	11	5	0.747216	0.447459	1	0.198	1.84448	0.622731		PF08606	Prp19/Pso4-like
PF03016	49	18	1	0	1	-Inf	1	0.198499	1.98159	0.62326		PF03016	Exostosin family
PF12807	47	16	3	2	0.602326	0.969626	1	0.198414	1.6572	0.62326		PF12807	Translation initiation factor eIF3 subunit 135
PF06148	33	14	17	4	0.552616	-0.850424	1	0.201622	1.05899	0.630965		PF06148	COG2 N-terminal
PF02812	36	12	14	6	0.765146	0.36257	1	0.202552	2.25395	0.632269		PF02812	Glu/Leu/Phe/Val dehydrogenase, dimerisation domain
PF06916	48	18	2	0	1	-Inf	1	0.203391	1.11032	0.632269		PF06916	FAM210A/B-like domain
PF13656	47	18	3	0	0.560021	-Inf	1	0.203378	1.77883	0.632269		PF13656	RNA polymerase Rpb3/Rpb11 dimerisation domain
PF22384	32	10	18	8	0.579024	0.508147	1	0.205483	2.19009	0.637546		PF22384	Ca3427-like PBP
PF02958	33	11	17	7	0.777115	0.304855	1	0.205775	2.26764	0.638		PF02958	Ecdysteroid kinase-like family
PF09286	45	17	5	1	1	-0.917538	1	0.205724	1.08939	0.638		PF09286	Pro-kumamolisin, activation domain
PF18131	39	14	11	4	1	0.0186157	1	0.205938	2.13666	0.638116		PF18131	KN17 SH3-like C-terminal domain
PF01712	44	17	6	1	0.665612	-1.21299	1	0.208135	1.91034	0.641253		PF01712	Deoxynucleoside kinase
PF04893	49	18	1	0	1	-Inf	1	0.208378	1.73339	0.641253		PF04893	Yip1 domain
PF06026	47	16	3	2	0.602326	0.969626	1	0.208292	0.770119	0.641253		PF06026	Ribose 5-phosphate isomerase A (phosphoriboisomerase A)
PF06047	42	16	8	2	1	-0.607683	1	0.207661	1.76218	0.641253		PF06047	NF-kappa-B-activating protein C-terminal domain
PF00465	46	17	4	1	1	-0.563901	1	0.208292	1.42108	0.641253		PF00465	Iron-containing alcohol dehydrogenase
PF12317	45	16	5	2	1	0.169925	1	0.208135	1.70858	0.641253		PF12317	Intraflagellar transport complex B protein 46 C terminal
PF01163	48	18	2	0	1	-Inf	1	0.208374	1.72483	0.641253		PF01163	RIO1 family
PF01990	40	13	10	5	0.519063	0.621488	1	0.210993	1.87769	0.646978		PF01990	ATP synthase (F/14-kDa) subunit
PF21154	40	13	10	5	0.519063	0.621488	1	0.210993	1.84081	0.646978		PF21154	26S proteasome regulatory subunit RPN7/PSMD6 C-terminal helix
PF21193	39	16	11	2	0.488382	-1.17403	1	0.211855	1.22095	0.648095		PF21193	NMD3 SH3 domain
PF00484	48	18	2	0	1	-Inf	1	0.213445	1.9208	0.65049		PF00484	Carbonic anhydrase
PF08433	46	17	4	1	1	-0.563901	1	0.213362	1.81924	0.65049		PF08433	Chromatin associated protein KTI12
PF10433	46	18	4	0	0.56679	-Inf	1	0.213406	1.18793	0.65049		PF10433	Mono-functional DNA-alkylating methyl methanesulfonate N-term
PF10474	41	13	9	5	0.497593	0.809115	1	0.214018	1.87858	0.65159		PF10474	Syndetin, C-terminal
PF09261	29	9	21	9	0.590414	0.465664	1	0.21654	2.28376	0.65759		PF09261	Alpha mannosidase middle domain
PF02138	49	18	1	0	1	-Inf	1	0.218609	1.85931	0.660684		PF02138	Beige/BEACH domain
PF04410	47	16	3	2	0.602326	0.969626	1	0.218521	1.90878	0.660684		PF04410	Gar1/Naf1 RNA binding region
PF00505	49	18	1	0	1	-Inf	1	0.218609	1.31405	0.660684		PF00505	HMG (high mobility group) box
PF09127	43	16	7	2	1	-0.38109	1	0.218081	1.9045	0.660684		PF09127	Leukotriene A4 hydrolase, C-terminal
PF04064	36	15	14	3	0.52704	-0.959358	1	0.22023	1.84835	0.664282		PF04064	Domain of unknown function (DUF384)
PF00933	37	14	13	4	1	-0.298341	1	0.22023	1.86277	0.664282		PF00933	Glycosyl hydrolase family 3 N terminal domain
PF01453	4	0	46	18	0.56679	Inf	1	0.226258	Inf	0.666568		PF01453	D-mannose binding lectin
PF00147	4	0	46	18	0.56679	Inf	1	0.226258	Inf	0.666568		PF00147	Fibrinogen beta and gamma chains, C-terminal globular domain
PF02005	45	17	5	1	1	-0.917538	1	0.22636	1.70945	0.666568		PF02005	N2,N2-dimethylguanosine tRNA methyltransferase
PF02223	42	15	8	3	1	0.0703893	1	0.222884	1.97626	0.666568		PF02223	Thymidylate kinase
PF03040	4	0	46	18	0.56679	Inf	1	0.226258	Inf	0.666568		PF03040	CemA family
PF03260	4	0	46	18	0.56679	Inf	1	0.226258	Inf	0.666568		PF03260	Lepidopteran low molecular weight (30 kD) lipoprotein
PF03415	4	0	46	18	0.56679	Inf	1	0.226258	Inf	0.666568		PF03415	Clostripain family
PF03822	4	0	46	18	0.56679	Inf	1	0.226258	Inf	0.666568		PF03822	NAF domain
PF00325	4	0	46	18	0.56679	Inf	1	0.226258	Inf	0.666568		PF00325	Bacterial regulatory proteins, crp family
PF04240	4	0	46	18	0.56679	Inf	1	0.226258	Inf	0.666568		PF04240	Carotenoid biosynthesis protein
PF04899	4	0	46	18	0.56679	Inf	1	0.226258	Inf	0.666568		PF04899	MbeD/MobD like
PF05786	45	16	5	2	1	0.169925	1	0.22361	1.91718	0.666568		PF05786	Condensin complex subunit 2
PF06468	4	0	46	18	0.56679	Inf	1	0.226258	Inf	0.666568		PF06468	Spondin_N
PF06568	4	0	46	18	0.56679	Inf	1	0.226258	Inf	0.666568		PF06568	Domain of unknown function (DUF1127)
PF06784	4	0	46	18	0.56679	Inf	1	0.226258	Inf	0.666568		PF06784	Uncharacterised protein family (UPF0240)
PF07001	4	0	46	18	0.56679	Inf	1	0.226258	Inf	0.666568		PF07001	BAT2 N-terminus
PF07224	4	0	46	18	0.56679	Inf	1	0.226258	Inf	0.666568		PF07224	Chlorophyllase
PF07821	4	0	46	18	0.56679	Inf	1	0.226258	Inf	0.666568		PF07821	Alpha-amylase C-terminal beta-sheet domain
PF07884	36	12	14	6	0.765146	0.36257	1	0.223227	2.08406	0.666568		PF07884	Vitamin K epoxide reductase family
PF08014	4	0	46	18	0.56679	Inf	1	0.226258	Inf	0.666568		PF08014	Microtubule-associated tyrosine carboxypeptidase
PF08381	4	0	46	18	0.56679	Inf	1	0.226258	Inf	0.666568		PF08381	Transcription factor regulating root and shoot growth via Pin3
PF08696	20	6	30	12	0.778918	0.415037	1	0.223883	2.87604	0.666568		PF08696	DNA replication factor Dna2
PF09834	4	0	46	18	0.56679	Inf	1	0.226258	Inf	0.666568		PF09834	Predicted membrane protein (DUF2061)
PF10222	4	0	46	18	0.56679	Inf	1	0.226258	Inf	0.666568		PF10222	Uncharacterized conserved protein (DUF2152)
PF11175	4	0	46	18	0.56679	Inf	1	0.226258	Inf	0.666568		PF11175	Protein of unknown function (DUF2961)
PF11396	4	0	46	18	0.56679	Inf	1	0.226258	Inf	0.666568		PF11396	Putative beta-lactamase-inhibitor-like, PepSY-like
PF11498	4	0	46	18	0.56679	Inf	1	0.226258	Inf	0.666568		PF11498	Transcriptional activator LAG-3
PF11697	4	0	46	18	0.56679	Inf	1	0.226258	Inf	0.666568		PF11697	Protein of unknown function (DUF3293)
PF12814	4	0	46	18	0.56679	Inf	1	0.226258	Inf	0.666568		PF12814	Meiotic cell cortex C-terminal pleckstrin homology
PF13655	4	0	46	18	0.56679	Inf	1	0.226258	Inf	0.666568		PF13655	N-terminal domain of reverse transcriptase
PF13806	4	0	46	18	0.56679	Inf	1	0.226258	Inf	0.666568		PF13806	Rieske-like [2Fe-2S] domain
PF00910	4	0	46	18	0.56679	Inf	1	0.226258	Inf	0.666568		PF00910	RNA helicase
PF14257	4	0	46	18	0.56679	Inf	1	0.226258	Inf	0.666568		PF14257	Domain of unknown function (DUF4349)
PF14824	4	0	46	18	0.56679	Inf	1	0.226258	Inf	0.666568		PF14824	Sirohaem biosynthesis protein central
PF14886	4	0	46	18	0.56679	Inf	1	0.226258	Inf	0.666568		PF14886	FAM183A and FAM183B related
PF14931	29	9	21	9	0.590414	0.465664	1	0.221994	2.14756	0.666568		PF14931	Intraflagellar transport complex B, subunit 20
PF15502	4	0	46	18	0.56679	Inf	1	0.226258	Inf	0.666568		PF15502	M-phase-specific PLK1-interacting protein
PF16276	4	0	46	18	0.56679	Inf	1	0.226258	Inf	0.666568		PF16276	Nucleophosmin C-terminal domain
PF16579	4	0	46	18	0.56679	Inf	1	0.226258	Inf	0.666568		PF16579	Adenylate sensor of SNF1-like protein kinase
PF16913	4	0	46	18	0.56679	Inf	1	0.226258	Inf	0.666568		PF16913	Purine nucleobase transmembrane transport
PF17935	4	0	46	18	0.56679	Inf	1	0.226258	Inf	0.666568		PF17935	Tetracyclin repressor-like, C-terminal domain
PF18720	4	0	46	18	0.56679	Inf	1	0.226258	Inf	0.666568		PF18720	Tenascin EGF domain
PF18939	4	0	46	18	0.56679	Inf	1	0.226258	Inf	0.666568		PF18939	Family of unknown function (DUF5686)
PF19059	4	0	46	18	0.56679	Inf	1	0.226258	Inf	0.666568		PF19059	Family of unknown function (DUF5755)
PF19150	4	0	46	18	0.56679	Inf	1	0.226258	Inf	0.666568		PF19150	Family of unknown function (DUF5832)
PF20519	4	0	46	18	0.56679	Inf	1	0.226258	Inf	0.666568		PF20519	Polycystin domain
PF20717	4	0	46	18	0.56679	Inf	1	0.226258	Inf	0.666568		PF20717	Family of unknown function (DUF6829)
PF21517	4	0	46	18	0.56679	Inf	1	0.226258	Inf	0.666568		PF21517	Transposable element Tc3 transposase, HTH
PF21646	4	0	46	18	0.56679	Inf	1	0.226258	Inf	0.666568		PF21646	Actin maturation protease-like, C-terminal domain
PF21885	4	0	46	18	0.56679	Inf	1	0.226258	Inf	0.666568		PF21885	TMEM181, GOLD domain
PF00113	49	18	1	0	1	-Inf	1	0.223858	1.80727	0.666568		PF00113	Enolase, C-terminal TIM barrel domain
PF02872	33	11	17	7	0.777115	0.304855	1	0.226892	2.10554	0.667718		PF02872	5-nucleotidase, C-terminal domain
PF12619	11	2	39	16	0.488382	1.17403	1	0.228101	3.52059	0.671065		PF12619	Mini-chromosome maintenance protein 2
PF00342	44	15	6	3	0.689889	0.552541	1	0.228662	1.80514	0.671877		PF00342	Phosphoglucose isomerase
PF09409	48	17	2	1	1	0.4975	1	0.229178	1.71197	0.67198		PF09409	PUB domain
PF13864	48	18	2	0	1	-Inf	1	0.229191	1.81756	0.67198		PF13864	Calmodulin-binding
PF00815	39	15	11	3	0.744932	-0.495957	1	0.229865	1.92076	0.673522		PF00815	Histidinol dehydrogenase
PF01776	36	15	14	3	0.52704	-0.959358	1	0.230957	0.982658	0.676093		PF01776	Ribosomal L22e protein family
PF03997	39	14	11	4	1	0.0186157	1	0.232112	1.81683	0.678632		PF03997	VPS28 protein
PF01127	42	16	8	2	1	-0.607683	1	0.233886	1.9439	0.681067		PF01127	Succinate dehydrogenase/Fumarate reductase transmembrane subunit
PF03531	36	12	14	6	0.765146	0.36257	1	0.234113	1.90571	0.681313		PF03531	Structure-specific recognition protein (SSRP1)
PF00573	47	18	3	0	0.560021	-Inf	1	0.234606	0.609724	0.681747		PF00573	Ribosomal protein L4/L1 family
PF00006	49	18	1	0	1	-Inf	1	0.234624	1.96546	0.681747		PF00006	ATP synthase alpha/beta family, nucleotide-binding domain
PF12572	35	14	15	4	0.760253	-0.584963	1	0.234982	1.82222	0.682578		PF12572	Protein of unknown function (DUF3752)
PF05182	38	12	12	6	0.535951	0.662965	1	0.235762	1.9328	0.684632		PF05182	Fip1 motif
PF15365	11	2	39	16	0.488382	1.17403	1	0.236014	3.31242	0.684941		PF15365	Proline-rich nuclear receptor coactivator motif
PF04189	38	15	12	3	0.742355	-0.658963	1	0.237619	1.82991	0.688963		PF04189	Gcd10p family
PF10277	17	4	33	14	0.552616	0.850424	1	0.237841	2.74448	0.689396		PF10277	Frag1/DRAM/Sfk1 family
PF03234	41	14	9	4	0.732785	0.380272	1	0.238505	1.8385	0.690682		PF03234	Cdc37 N terminal kinase binding
PF07847	40	16	10	2	0.493646	-1	1	0.238856	1.79075	0.691276		PF07847	PCO_ADO
PF11539	42	15	8	3	1	0.0703893	1	0.239154	1.75526	0.691924		PF11539	Protein of unknown function (DUF3228)
PF00478	46	18	4	0	0.56679	-Inf	1	0.240097	1.8563	0.69372		PF00478	IMP dehydrogenase / GMP reductase domain
PF17769	38	13	12	5	0.758435	0.284453	1	0.242051	1.93847	0.69795		PF17769	Phosphoribosylaminoimidazole carboxylase C-terminal domain
PF13862	40	14	10	4	1	0.192645	1	0.243694	1.82261	0.70076		PF13862	BCCIP
PF09756	11	2	39	16	0.488382	1.17403	1	0.244119	3.14041	0.701092		PF09756	DDRGK domain
PF13602	41	14	9	4	0.732785	0.380272	1	0.244107	1.85192	0.701092		PF13602	Zinc-binding dehydrogenase
PF01333	11	2	39	16	0.488382	1.17403	1	0.244119	3.32644	0.701092		PF01333	Apocytochrome F, C-terminal
PF00137	47	18	3	0	0.560021	-Inf	1	0.245734	2.06774	0.704314		PF00137	ATP synthase subunit C
PF00521	49	18	1	0	1	-Inf	1	0.245752	1.34273	0.704314		PF00521	DNA gyrase/topoisomerase IV, subunit A
PF03665	39	15	11	3	0.744932	-0.495957	1	0.246529	1.73402	0.705937		PF03665	Uncharacterised protein family (UPF0172)
PF02698	37	14	13	4	1	-0.298341	1	0.247736	2.11335	0.709139		PF02698	DUF218 domain
PF01176	47	17	3	1	1	-0.117836	1	0.248545	1.68805	0.711024		PF01176	Translation initiation factor 1A / IF-1
PF05856	40	13	10	5	0.519063	0.621488	1	0.248907	1.87067	0.711843		PF05856	ARP2/3 complex 20 kDa subunit (ARPC4)
PF04080	33	11	17	7	0.777115	0.304855	1	0.249512	1.92268	0.712922		PF04080	Per1-like family
PF06437	30	12	20	6	0.778918	-0.415037	1	0.249471	2.25944	0.712922		PF06437	IMP-specific 5-nucleotidase
PF01575	41	16	9	2	0.714236	-0.812373	1	0.250455	1.99564	0.714536		PF01575	MaoC like domain
PF07460	27	11	23	7	0.782756	-0.420751	1	0.250742	0.915744	0.714649		PF07460	NUMOD3 motif
PF18603	16	4	34	14	0.553125	0.719892	1	0.250949	2.97118	0.714649		PF18603	L-amino acid ligase C-terminal domain 2
PF22890	43	16	7	2	1	-0.38109	1	0.250909	1.62531	0.714649		PF22890	EMC2 TPR-like repeat domain
PF01066	48	18	2	0	1	-Inf	1	0.251448	1.68921	0.715216		PF01066	CDP-alcohol phosphatidyltransferase
PF17846	49	18	1	0	1	-Inf	1	0.251452	1.72773	0.715216		PF17846	Xrn1 helical domain
PF05506	17	4	33	14	0.552616	0.850424	1	0.251617	2.52566	0.715468		PF05506	Bacterial phospholipase C, C-terminal domain
PF13911	33	13	17	5	0.772049	-0.42158	1	0.252	1.00256	0.715966		PF13911	AhpC/TSA antioxidant enzyme
PF12554	14	3	36	15	0.52704	0.959358	1	0.253212	2.81517	0.716321		PF12554	Mitotic-spindle organizing gamma-tubulin ring associated
PF19026	43	15	7	3	0.717483	0.296982	1	0.253588	1.88517	0.716321		PF19026	HYPK UBA domain
PF03194	40	13	10	5	0.519063	0.621488	1	0.25469	1.60471	0.718573		PF03194	LUC7 N_terminus
PF01852	48	17	2	1	1	0.4975	1	0.257226	1.37176	0.722968		PF01852	START domain
PF02792	36	12	14	6	0.765146	0.36257	1	0.257002	1.66666	0.722968		PF02792	Mago nashi protein
PF04934	32	11	18	7	1	0.177998	1	0.256958	1.91787	0.722968		PF04934	MED6 mediator sub complex component
PF07650	48	18	2	0	1	-Inf	1	0.25724	1.41749	0.722968		PF07650	KH domain
PF00733	44	17	6	1	0.665612	-1.21299	1	0.25699	1.33806	0.722968		PF00733	Asparagine synthase
PF01018	49	18	1	0	1	-Inf	1	0.257244	1.936	0.722968		PF01018	GTP1/OBG
PF01997	35	14	15	4	0.760253	-0.584963	1	0.257885	1.21511	0.724553		PF01997	Translin family
PF14608	36	15	14	3	0.52704	-0.959358	1	0.259386	1.12688	0.727251		PF14608	RNA-binding, Nab2-type zinc finger
PF14826	36	15	14	3	0.52704	-0.959358	1	0.259386	1.18009	0.727251		PF14826	FACT complex subunit SPT16 N-terminal lobe domain
PF06961	11	2	39	16	0.488382	1.17403	1	0.260911	3.2673	0.730661		PF06961	Protein of unknown function (DUF1294)
PF17171	11	2	39	16	0.488382	1.17403	1	0.260911	3.24493	0.730661		PF17171	Glutathione S-transferase, C-terminal domain
PF11957	40	15	10	3	1	-0.321928	1	0.261465	1.62478	0.731776		PF11957	THO complex subunit 1 transcription elongation factor
PF18147	39	16	11	2	0.488382	-1.17403	1	0.261465	1.34119	0.731776		PF18147	Suv3 C-terminal domain 1
PF08626	30	9	20	9	0.580358	0.584963	1	0.262007	2.08779	0.732424		PF08626	Transport protein Trs120 or TRAPPC9, TRAPP II complex subunit
PF00646	40	16	10	2	0.493646	-1	1	0.261822	1.54879	0.732424		PF00646	F-box domain
PF13301	35	12	15	6	0.775238	0.222392	1	0.261975	1.88712	0.732424		PF13301	Protein of unknown function (DUF4079)
PF04379	43	16	7	2	1	-0.38109	1	0.262581	1.26468	0.733106		PF04379	ApaG domain
PF01267	44	15	6	3	0.689889	0.552541	1	0.262581	1.80293	0.733106		PF01267	F-actin capping protein alpha subunit
PF07766	49	18	1	0	1	-Inf	1	0.263128	1.71479	0.733384		PF07766	LETM1-like, RBD
PF15253	25	7	25	11	0.582749	0.652077	1	0.265006	2.22906	0.737528		PF15253	SCL-interrupting locus protein N-terminus
PF17407	38	13	12	5	0.758435	0.284453	1	0.26535	1.86754	0.738058		PF17407	Nrap protein domain 6
PF22117	22	6	28	12	0.578221	0.652077	1	0.265432	3.11652	0.738058		PF22117	NADH-quinone oxidoreductase subunit 3, ferredoxin-like domain
PF10785	34	11	16	7	0.772049	0.435386	1	0.265737	1.89453	0.738471		PF10785	NADH-ubiquinone oxidoreductase complex I, 21 kDa subunit
PF12315	38	14	12	4	1	-0.14439	1	0.26598	1.84041	0.73851		PF12315	Protein DA1
PF16205	41	14	9	4	0.732785	0.380272	1	0.267436	0.748595	0.73939		PF16205	Ribosomal_S17 N-terminal
PF13307	44	16	6	2	1	-0.125531	1	0.268721	1.90748	0.741084		PF13307	Helicase C-terminal domain
PF01545	49	18	1	0	1	-Inf	1	0.269105	1.24905	0.741276		PF01545	Cation efflux family
PF12937	48	18	2	0	1	-Inf	1	0.2691	1.25241	0.741276		PF12937	F-box-like
PF00986	37	15	13	3	0.529434	-0.812914	1	0.268998	1.03035	0.741276		PF00986	DNA gyrase B subunit, carboxyl terminus
PF07989	11	2	39	16	0.488382	1.17403	1	0.269601	3.18529	0.742208		PF07989	Centrosomin N-terminal motif 1
PF03208	28	12	22	6	0.578221	-0.652077	1	0.270216	1.15143	0.743469		PF03208	PRA1 family protein
PF06658	36	14	14	4	0.761277	-0.444785	1	0.270697	1.76334	0.744575		PF06658	Protein of unknown function (DUF1168)
PF15305	37	14	13	4	1	-0.298341	1	0.271409	1.74762	0.746312		PF15305	Intraflagellar transport protein 43
PF06391	35	13	15	5	1	-0.156119	1	0.272072	1.90505	0.74733		PF06391	CDK-activating kinase assembly factor MAT1
PF03265	18	5	32	13	0.576663	0.548437	1	0.272699	3.13865	0.748118		PF03265	Deoxyribonuclease II
PF04209	37	13	13	5	1	0.130502	1	0.273761	1.86048	0.749519		PF04209	Homogentisate 1,2-dioxygenase C-terminal
PF05201	41	16	9	2	0.714236	-0.812373	1	0.274164	0.488466	0.749519		PF05201	Glutamyl-tRNAGlu reductase, N-terminal domain
PF10358	31	13	19	5	0.568703	-0.672243	1	0.273661	1.15003	0.749519		PF10358	N-terminal C2 in EEIG1 and EHBP1 proteins
PF02671	43	16	7	2	1	-0.38109	1	0.274623	1.76122	0.749671		PF02671	Paired amphipathic helix repeat
PF02852	48	18	2	0	1	-Inf	1	0.275169	1.6494	0.749671		PF02852	Pyridine nucleotide-disulphide oxidoreductase, dimerisation domain
PF00233	48	18	2	0	1	-Inf	1	0.275169	1.02412	0.749671		PF00233	35-cyclic nucleotide phosphodiesterase
PF03931	48	18	2	0	1	-Inf	1	0.275169	2.01391	0.749671		PF03931	Skp1 family, tetramerisation domain
PF07065	46	17	4	1	1	-0.563901	1	0.275082	1.5651	0.749671		PF07065	D123
PF00810	48	17	2	1	1	0.4975	1	0.275155	1.79057	0.749671		PF00810	ER lumen protein retaining receptor
PF13174	46	18	4	0	0.56679	-Inf	1	0.275128	1.26451	0.749671		PF13174	Tetratricopeptide repeat
PF12298	19	5	31	13	0.568703	0.672243	1	0.275404	2.46127	0.750083		PF12298	Eukaryotic mitochondrial regulator protein
PF06271	14	3	36	15	0.52704	0.959358	1	0.276711	2.91462	0.753206		PF06271	RDD family
PF21238	41	15	9	3	1	-0.134301	1	0.276928	1.68167	0.75358		PF21238	Pus10, C-terminal
PF05129	23	7	27	11	0.782756	0.420751	1	0.277373	2.35753	0.754137		PF05129	Transcription elongation factor Elf1 like
PF03454	36	15	14	3	0.52704	-0.959358	1	0.277562	1.96516	0.754216		PF03454	MoeA C-terminal region (domain IV)
PF11940	33	12	17	6	1	-0.0430687	1	0.278108	1.03855	0.754532		PF11940	Domain of unknown function (DUF3458) Ig-like fold
PF14622	25	7	25	11	0.582749	0.652077	1	0.278138	1.78815	0.754532		PF14622	Ribonuclease-III-like
PF16639	13	3	37	15	0.529434	0.812914	1	0.278226	3.28367	0.754532		PF16639	Apocytochrome F, N-terminal
PF04218	11	2	39	16	0.488382	1.17403	1	0.278486	3.60277	0.754554		PF04218	CENP-B N-terminal DNA-binding domain
PF09192	11	2	39	16	0.488382	1.17403	1	0.278486	3.10118	0.754554		PF09192	Actin-fragmin kinase, catalytic
PF01532	47	16	3	2	0.602326	0.969626	1	0.281243	1.7833	0.755153		PF01532	Glycosyl hydrolase family 47
PF03357	49	18	1	0	1	-Inf	1	0.281335	1.73828	0.755153		PF03357	Snf7
PF00717	42	16	8	2	1	-0.607683	1	0.280577	1.76338	0.755153		PF00717	Peptidase S24-like
PF01074	29	9	21	9	0.590414	0.465664	1	0.281992	2.18146	0.755153		PF01074	Glycosyl hydrolases family 38 N-terminal domain
PF20981	38	13	12	5	0.758435	0.284453	1	0.283809	1.82928	0.755941		PF20981	AAR2 N-terminal domain
PF08883	27	8	23	10	0.586066	0.553254	1	0.284249	2.19149	0.756571		PF08883	Dopa 4,5-dioxygenase family
PF12359	39	14	11	4	1	0.0186157	1	0.285001	1.78784	0.757619		PF12359	Protein of unknown function (DUF3645)
PF00119	25	7	25	11	0.582749	0.652077	1	0.291706	3.10123	0.758139		PF00119	ATP synthase A chain
PF02295	3	0	47	18	0.560021	Inf	1	0.300554	Inf	0.758139		PF02295	Adenosine deaminase z-alpha domain
PF02548	41	14	9	4	0.732785	0.380272	1	0.292255	1.87189	0.758139		PF02548	Ketopantoate hydroxymethyltransferase
PF00204	46	17	4	1	1	-0.563901	1	0.287498	1.21068	0.758139		PF00204	DNA gyrase B
PF02621	3	0	47	18	0.560021	Inf	1	0.300554	Inf	0.758139		PF02621	Menaquinone biosynthesis
PF02689	3	0	47	18	0.560021	Inf	1	0.300554	Inf	0.758139		PF02689	Helicase
PF02971	3	0	47	18	0.560021	Inf	1	0.300554	Inf	0.758139		PF02971	Formiminotransferase domain
PF03006	47	16	3	2	0.602326	0.969626	1	0.300286	1.80885	0.758139		PF03006	Haemolysin-III related
PF03101	3	0	47	18	0.560021	Inf	1	0.300554	Inf	0.758139		PF03101	FAR1 DNA-binding domain
PF03141	3	0	47	18	0.560021	Inf	1	0.300554	Inf	0.758139		PF03141	Putative S-adenosyl-L-methionine-dependent methyltransferase
PF03179	35	12	15	6	0.775238	0.222392	1	0.293173	1.9332	0.758139		PF03179	Vacuolar (H+)-ATPase G subunit
PF03243	3	0	47	18	0.560021	Inf	1	0.300554	Inf	0.758139		PF03243	Alkylmercury lyase
PF03259	47	17	3	1	1	-0.117836	1	0.290706	1.77586	0.758139		PF03259	Roadblock/LC7 domain
PF03457	40	16	10	2	0.493646	-1	1	0.286271	1.64602	0.758139		PF03457	Helicase associated domain
PF03522	10	2	40	16	0.493646	1	1	0.300418	4.64057	0.758139		PF03522	Solute carrier family 12
PF03924	18	8	32	10	0.579024	-0.508147	1	0.290384	0.475494	0.758139		PF03924	CHASE domain
PF04000	47	17	3	1	1	-0.117836	1	0.290706	1.57289	0.758139		PF04000	Sas10/Utp3/C1D family
PF04186	3	0	47	18	0.560021	Inf	1	0.300554	Inf	0.758139		PF04186	FxsA cytoplasmic membrane protein
PF04261	3	0	47	18	0.560021	Inf	1	0.300554	Inf	0.758139		PF04261	Dyp-type peroxidase, N-terminal
PF04275	3	0	47	18	0.560021	Inf	1	0.300554	Inf	0.758139		PF04275	Phosphomevalonate kinase
PF04353	3	0	47	18	0.560021	Inf	1	0.300554	Inf	0.758139		PF04353	Regulator of RNA polymerase sigma(70) subunit, Rsd/AlgQ
PF04420	14	3	36	15	0.52704	0.959358	1	0.293178	2.51551	0.758139		PF04420	CHD5-like protein
PF04928	47	18	3	0	0.560021	-Inf	1	0.293919	1.26839	0.758139		PF04928	Poly(A) polymerase central domain
PF05151	3	0	47	18	0.560021	Inf	1	0.300554	Inf	0.758139		PF05151	Photosystem II reaction centre M protein (PsbM)
PF05259	3	0	47	18	0.560021	Inf	1	0.300554	Inf	0.758139		PF05259	Herpesvirus glycoprotein L
PF05348	36	14	14	4	0.761277	-0.444785	1	0.295869	1.66999	0.758139		PF05348	Proteasome maturation factor UMP1
PF05573	3	0	47	18	0.560021	Inf	1	0.300554	Inf	0.758139		PF05573	NosL
PF06475	3	0	47	18	0.560021	Inf	1	0.300554	Inf	0.758139		PF06475	Putative glycolipid-binding
PF06977	3	0	47	18	0.560021	Inf	1	0.300554	Inf	0.758139		PF06977	SdiA-regulated
PF07304	3	0	47	18	0.560021	Inf	1	0.300554	Inf	0.758139		PF07304	Steroid receptor RNA activator (SRA1)
PF07538	3	0	47	18	0.560021	Inf	1	0.300554	Inf	0.758139		PF07538	Clostridial hydrophobic W
PF07723	3	0	47	18	0.560021	Inf	1	0.300554	Inf	0.758139		PF07723	Leucine Rich Repeat
PF07946	10	2	40	16	0.493646	1	1	0.300418	3.65013	0.758139		PF07946	PAT complex subunit CCDC47
PF08011	3	0	47	18	0.560021	Inf	1	0.300554	Inf	0.758139		PF08011	PD-(D/E)XK nuclease superfamily
PF08174	3	0	47	18	0.560021	Inf	1	0.300554	Inf	0.758139		PF08174	Cell division protein anillin
PF08192	3	0	47	18	0.560021	Inf	1	0.300554	Inf	0.758139		PF08192	Peptidase family S64
PF08235	47	18	3	0	0.560021	-Inf	1	0.293919	1.7548	0.758139		PF08235	LNS2 (Lipin/Ned1/Smp2)
PF08291	3	0	47	18	0.560021	Inf	1	0.300554	Inf	0.758139		PF08291	Peptidase M15
PF08393	48	18	2	0	1	-Inf	1	0.293933	1.94147	0.758139		PF08393	Dynein heavy chain, N-terminal region 2
PF08442	47	16	3	2	0.602326	0.969626	1	0.293846	1.8967	0.758139		PF08442	ATP-grasp domain
PF08659	28	9	22	9	0.784247	0.347923	1	0.296211	2.53055	0.758139		PF08659	KR domain
PF08777	42	14	8	4	0.719249	0.584963	1	0.299056	1.73463	0.758139		PF08777	RNA binding motif
PF08803	3	0	47	18	0.560021	Inf	1	0.300554	Inf	0.758139		PF08803	Putative mono-oxygenase ydhR
PF08881	3	0	47	18	0.560021	Inf	1	0.300554	Inf	0.758139		PF08881	CVNH domain
PF09202	37	15	13	3	0.529434	-0.812914	1	0.287602	1.93325	0.758139		PF09202	Rio2, N-terminal
PF09413	3	0	47	18	0.560021	Inf	1	0.300554	Inf	0.758139		PF09413	Putative prokaryotic signal transducing protein
PF09723	3	0	47	18	0.560021	Inf	1	0.300554	Inf	0.758139		PF09723	Zinc ribbon domain
PF09797	35	11	15	7	0.561634	0.570316	1	0.288848	1.93905	0.758139		PF09797	N-acetyltransferase B complex (NatB) non catalytic subunit
PF09864	3	0	47	18	0.560021	Inf	1	0.300554	Inf	0.758139		PF09864	Membrane-bound lysozyme-inhibitor of c-type lysozyme
PF09925	3	0	47	18	0.560021	Inf	1	0.300554	Inf	0.758139		PF09925	Predicted membrane protein (DUF2157)
PF10001	3	0	47	18	0.560021	Inf	1	0.300554	Inf	0.758139		PF10001	Uncharacterized protein conserved in bacteria (DUF2242)
PF10079	3	0	47	18	0.560021	Inf	1	0.300554	Inf	0.758139		PF10079	Bacillithiol biosynthesis BshC
PF00657	38	12	12	6	0.535951	0.662965	1	0.289434	1.95458	0.758139		PF00657	GDSL-like Lipase/Acylhydrolase
PF10225	33	12	17	6	1	-0.0430687	1	0.290866	2.08484	0.758139		PF10225	NEMP family
PF10320	3	0	47	18	0.560021	Inf	1	0.300554	Inf	0.758139		PF10320	Serpentine type 7TM GPCR chemoreceptor Srsx
PF10475	40	16	10	2	0.493646	-1	1	0.299056	1.34135	0.758139		PF10475	Vacuolar-sorting protein 54, of GARP complex
PF10605	3	0	47	18	0.560021	Inf	1	0.300554	Inf	0.758139		PF10605	3HB-oligomer hydrolase (3HBOH)
PF10937	3	0	47	18	0.560021	Inf	1	0.300554	Inf	0.758139		PF10937	Alpha-ketoglutarate dehydrogenase component 4/YMR-31
PF11162	3	0	47	18	0.560021	Inf	1	0.300554	Inf	0.758139		PF11162	Protein of unknown function (DUF2946)
PF11528	3	0	47	18	0.560021	Inf	1	0.300554	Inf	0.758139		PF11528	Protein of unknown function (DUF3224)
PF11583	3	0	47	18	0.560021	Inf	1	0.300554	Inf	0.758139		PF11583	P-aminobenzoate N-oxygenase AurF
PF11912	11	2	39	16	0.488382	1.17403	1	0.29685	3.04544	0.758139		PF11912	Counting factor-associated protein A/B/C
PF00750	47	16	3	2	0.602326	0.969626	1	0.287498	1.91303	0.758139		PF00750	tRNA synthetases class I (R)
PF00755	3	0	47	18	0.560021	Inf	1	0.300554	Inf	0.758139		PF00755	Choline/Carnitine o-acyltransferase
PF12126	3	0	47	18	0.560021	Inf	1	0.300554	Inf	0.758139		PF12126	PML-like, coiled-coil
PF12138	3	0	47	18	0.560021	Inf	1	0.300554	Inf	0.758139		PF12138	Spherulation-specific family 4
PF12141	3	0	47	18	0.560021	Inf	1	0.300554	Inf	0.758139		PF12141	Beta-mannosyltransferases
PF12157	38	15	12	3	0.742355	-0.658963	1	0.297782	1.78011	0.758139		PF12157	Protein of unknown function (DUF3591)
PF12325	35	11	15	7	0.561634	0.570316	1	0.295326	1.94501	0.758139		PF12325	TATA element modulatory factor 1 TATA binding
PF00780	33	11	17	7	0.777115	0.304855	1	0.286316	2.13716	0.758139		PF00780	CNH domain
PF12707	3	0	47	18	0.560021	Inf	1	0.300554	Inf	0.758139		PF12707	Protein of unknown function (DUF3804)
PF12784	10	2	40	16	0.493646	1	1	0.300418	5.22564	0.758139		PF12784	PD-(D/E)XK nuclease family transposase
PF12787	3	0	47	18	0.560021	Inf	1	0.300554	Inf	0.758139		PF12787	EcsC protein family
PF12949	3	0	47	18	0.560021	Inf	1	0.300554	Inf	0.758139		PF12949	HeH/LEM domain
PF13475	11	2	39	16	0.488382	1.17403	1	0.29685	2.63912	0.758139		PF13475	Domain of unknown function (DUF4116)
PF13490	3	0	47	18	0.560021	Inf	1	0.300554	Inf	0.758139		PF13490	Putative zinc-finger
PF13515	30	12	20	6	0.778918	-0.415037	1	0.293032	1.2047	0.758139		PF13515	Fusaric acid resistance protein-like
PF13622	25	7	25	11	0.582749	0.652077	1	0.291706	2.02495	0.758139		PF13622	Acyl-CoA thioesterase N-terminal domain
PF13670	3	0	47	18	0.560021	Inf	1	0.300554	Inf	0.758139		PF13670	Peptidase propeptide and YPEB domain
PF13725	40	15	10	3	1	-0.321928	1	0.28591	1.94229	0.758139		PF13725	Possible tRNA binding domain
PF13863	49	18	1	0	1	-Inf	1	0.293938	1.72195	0.758139		PF13863	Domain of unknown function (DUF4200)
PF14092	3	0	47	18	0.560021	Inf	1	0.300554	Inf	0.758139		PF14092	Domain of unknown function (DUF4270)
PF14261	3	0	47	18	0.560021	Inf	1	0.300554	Inf	0.758139		PF14261	Domain of unknown function (DUF4351)
PF00961	3	0	47	18	0.560021	Inf	1	0.300554	Inf	0.758139		PF00961	LAGLIDADG endonuclease
PF14720	3	0	47	18	0.560021	Inf	1	0.300554	Inf	0.758139		PF14720	NiFe/NiFeSe hydrogenase small subunit C-terminal
PF00989	26	10	24	8	1	-0.206451	1	0.286974	0.438469	0.758139		PF00989	PAS fold
PF15277	3	0	47	18	0.560021	Inf	1	0.300554	Inf	0.758139		PF15277	Exocyst complex component SEC3 N-terminal PIP2 binding PH
PF16116	3	0	47	18	0.560021	Inf	1	0.300554	Inf	0.758139		PF16116	Domain of unknown function (DUF4832)
PF16529	3	0	47	18	0.560021	Inf	1	0.300554	Inf	0.758139		PF16529	WD40 region of Ge1, enhancer of mRNA-decapping protein
PF16867	3	0	47	18	0.560021	Inf	1	0.300554	Inf	0.758139		PF16867	Dimethlysulfonioproprionate lyase
PF01062	44	16	6	2	1	-0.125531	1	0.299991	1.79451	0.758139		PF01062	Bestrophin, RFP-TM, chloride channel
PF17829	3	0	47	18	0.560021	Inf	1	0.300554	Inf	0.758139		PF17829	Gylcosyl hydrolase family 115 C-terminal domain
PF17928	3	0	47	18	0.560021	Inf	1	0.300554	Inf	0.758139		PF17928	Tetracyclin repressor-like, C-terminal domain
PF18347	3	0	47	18	0.560021	Inf	1	0.300554	Inf	0.758139		PF18347	Domain of unknown function (DUF5606)
PF18439	3	0	47	18	0.560021	Inf	1	0.300554	Inf	0.758139		PF18439	Ubiquitin-Binding Zinc Finger
PF18930	3	0	47	18	0.560021	Inf	1	0.300554	Inf	0.758139		PF18930	Domain of unknown function (DUF5679)
PF18936	3	0	47	18	0.560021	Inf	1	0.300554	Inf	0.758139		PF18936	Family of unknown function (DUF5684)
PF19037	31	10	19	8	0.779708	0.384341	1	0.291314	2.08262	0.758139		PF19037	Second Longin domain of FUZ, MON1 and HPS1
PF19066	3	0	47	18	0.560021	Inf	1	0.300554	Inf	0.758139		PF19066	Family of unknown function (DUF5762)
PF19068	3	0	47	18	0.560021	Inf	1	0.300554	Inf	0.758139		PF19068	Family of unknown function (DUF5764)
PF19570	3	0	47	18	0.560021	Inf	1	0.300554	Inf	0.758139		PF19570	Family of unknown function (DUF6088)
PF19572	3	0	47	18	0.560021	Inf	1	0.300554	Inf	0.758139		PF19572	Type IX secretion system protein PorV
PF20125	3	0	47	18	0.560021	Inf	1	0.300554	Inf	0.758139		PF20125	Family of unknown function (DUF6515)
PF20585	3	0	47	18	0.560021	Inf	1	0.300554	Inf	0.758139		PF20585	Putative pectate lyase-like adhesive domain
PF20706	3	0	47	18	0.560021	Inf	1	0.300554	Inf	0.758139		PF20706	Family 4 Glycosyltransferase in conflict systems
PF21029	11	2	39	16	0.488382	1.17403	1	0.287569	3.03272	0.758139		PF21029	Regulator of MON1-CCZ1 complex, N-terminal
PF21186	3	0	47	18	0.560021	Inf	1	0.300554	Inf	0.758139		PF21186	Domain of unknown function (DUF6852)
PF21317	3	0	47	18	0.560021	Inf	1	0.300554	Inf	0.758139		PF21317	Beta-galactosidase, first all-beta domain
PF21730	3	0	47	18	0.560021	Inf	1	0.300554	Inf	0.758139		PF21730	Vma22/CCDC115
PF22055	3	0	47	18	0.560021	Inf	1	0.300554	Inf	0.758139		PF22055	Bacterial xenogeneic silencer MvaT, C-terminal domain
PF22570	3	0	47	18	0.560021	Inf	1	0.300554	Inf	0.758139		PF22570	LiaF transmembrane domain
PF22744	3	0	47	18	0.560021	Inf	1	0.300554	Inf	0.758139		PF22744	ToastRack found in some PspC
PF01325	3	0	47	18	0.560021	Inf	1	0.300554	Inf	0.758139		PF01325	Iron dependent repressor, N-terminal DNA binding domain
PF07540	35	14	15	4	0.760253	-0.584963	1	0.301594	1.2514	0.760153		PF07540	Nucleolar complex-associated protein
PF01583	41	15	9	3	1	-0.134301	1	0.302311	1.81449	0.761349		PF01583	Adenylylsulphate kinase
PF03935	47	17	3	1	1	-0.117836	1	0.303588	1.90069	0.763446		PF03935	Beta-glucan synthesis-associated protein SKN1/KRE6/Sbg1
PF17221	15	4	35	14	0.760253	0.584963	1	0.304004	3.00259	0.763796		PF17221	COMMD1 N-terminal domain
PF07727	46	18	4	0	0.56679	-Inf	1	0.306867	1.43791	0.769855		PF07727	Reverse transcriptase (RNA-dependent DNA polymerase)
PF01358	7	1	43	17	0.671094	1.46855	1	0.308403	3.9034	0.770926		PF01358	Poly A polymerase regulatory subunit
PF03275	7	1	43	17	0.671094	1.46855	1	0.308403	5.15272	0.770926		PF03275	UDP-galactopyranose mutase
PF08438	7	1	43	17	0.671094	1.46855	1	0.308403	4.16041	0.770926		PF08438	Obg-like GTPase YGR210-like, G4 motif-containing domain
PF09588	7	1	43	17	0.671094	1.46855	1	0.308403	4.55091	0.770926		PF09588	YqaJ-like viral recombinase domain
PF10009	7	1	43	17	0.671094	1.46855	1	0.308403	5.00358	0.770926		PF10009	Uncharacterized protein conserved in bacteria (DUF2252)
PF13761	7	1	43	17	0.671094	1.46855	1	0.308403	3.48116	0.770926		PF13761	Domain of unknown function (DUF4166)
PF13976	7	1	43	17	0.671094	1.46855	1	0.308403	4.81561	0.770926		PF13976	GAG-pre-integrase domain
PF16903	7	1	43	17	0.671094	1.46855	1	0.308403	3.87467	0.770926		PF16903	Major capsid protein N-terminus
PF17201	7	1	43	17	0.671094	1.46855	1	0.308403	4.87625	0.770926		PF17201	Cache 3/Cache 2 fusion domain
PF22119	7	1	43	17	0.671094	1.46855	1	0.308403	5.92769	0.770926		PF22119	Glutathione S-transferase, C-terminal domain
PF00120	44	17	6	1	0.665612	-1.21299	1	0.313282	1.33063	0.770976		PF00120	Glutamine synthetase, catalytic domain
PF01894	28	9	22	9	0.784247	0.347923	1	0.309928	2.12186	0.770976		PF01894	Uncharacterised protein family UPF0047
PF02789	37	13	13	5	1	0.130502	1	0.312373	1.95885	0.770976		PF02789	Cytosol aminopeptidase family, N-terminal domain
PF00298	47	18	3	0	0.560021	-Inf	1	0.313523	1.42743	0.770976		PF00298	Ribosomal protein L11, RNA binding domain
PF04539	37	13	13	5	1	0.130502	1	0.312373	2.11764	0.770976		PF04539	Sigma-70 region 3
PF00380	47	18	3	0	0.560021	-Inf	1	0.313523	1.59461	0.770976		PF00380	Ribosomal protein S9/S16
PF05091	47	17	3	1	1	-0.117836	1	0.310169	1.31889	0.770976		PF05091	Eukaryotic translation initiation factor 3 subunit 7 (eIF-3)
PF00510	26	8	24	10	0.783992	0.437405	1	0.308719	2.33592	0.770976		PF00510	Cytochrome c oxidase subunit III
PF08511	31	11	19	7	1	0.0541921	1	0.309759	1.89345	0.770976		PF08511	COQ9
PF00696	48	18	2	0	1	-Inf	1	0.313536	1.48835	0.770976		PF00696	Amino acid kinase family
PF11016	27	9	23	9	0.790079	0.231326	1	0.310879	2.13548	0.770976		PF11016	Protein of unknown function (DUF2854)
PF11717	48	17	2	1	1	0.4975	1	0.313523	1.75525	0.770976		PF11717	RNA binding activity-knot of a chromodomain
PF12775	46	16	4	2	0.651562	0.523562	1	0.313379	1.91573	0.770976		PF12775	P-loop containing dynein motor region
PF13000	45	17	5	1	1	-0.917538	1	0.310054	1.92316	0.770976		PF13000	Acetyl-coenzyme A transporter 1
PF13234	38	15	12	3	0.742355	-0.658963	1	0.310941	1.89424	0.770976		PF13234	Mtr4-like, beta-barrel domain
PF13857	49	18	1	0	1	-Inf	1	0.313541	1.30275	0.770976		PF13857	Ankyrin repeats (many copies)
PF15375	28	9	22	9	0.784247	0.347923	1	0.309928	1.85189	0.770976		PF15375	Domain of unknown function (DUF4602)
PF17759	45	16	5	2	1	0.169925	1	0.313282	1.60559	0.770976		PF17759	Phenylalanyl tRNA synthetase beta chain CLM domain
PF01077	39	16	11	2	0.488382	-1.17403	1	0.311854	1.27242	0.770976		PF01077	Nitrite and sulphite reductase 4Fe-4S domain
PF21516	40	13	10	5	0.519063	0.621488	1	0.310941	1.85616	0.770976		PF21516	YqeH-like, C-terminal
PF01247	40	14	10	4	1	0.192645	1	0.311431	1.68334	0.770976		PF01247	Ribosomal protein L35Ae
PF04063	35	14	15	4	0.760253	-0.584963	1	0.31494	1.76807	0.771463		PF04063	Domain of unknown function (DUF383)
PF20520	22	6	28	12	0.578221	0.652077	1	0.315082	2.34862	0.771463		PF20520	V0 complex accessory subunit Ac45/VOA1 transmembrane domain
PF03870	39	14	11	4	1	0.0186157	1	0.317662	1.73256	0.775968		PF03870	RNA polymerase Rpb8
PF04158	39	14	11	4	1	0.0186157	1	0.317662	1.85173	0.775968		PF04158	Sof1-like domain
PF02205	27	9	23	9	0.790079	0.231326	1	0.317943	1.93453	0.776453		PF02205	WH2 motif
PF18141	40	14	10	4	1	0.192645	1	0.318152	1.94755	0.776762		PF18141	RNA helicase UPF1, 1B domain
PF02109	33	11	17	7	0.777115	0.304855	1	0.319661	2.07633	0.776893		PF02109	DAD family
PF02638	7	1	43	17	0.671094	1.46855	1	0.320352	4.26488	0.776893		PF02638	Glycosyl hydrolase-like 10
PF00232	44	16	6	2	1	-0.125531	1	0.319874	1.79524	0.776893		PF00232	Glycosyl hydrolase family 1
PF02874	49	18	1	0	1	-Inf	1	0.320262	1.7056	0.776893		PF02874	ATP synthase alpha/beta family, beta-barrel domain
PF03152	48	18	2	0	1	-Inf	1	0.320258	1.63836	0.776893		PF03152	Ubiquitin fusion degradation protein UFD1
PF03669	7	1	43	17	0.671094	1.46855	1	0.320352	3.92156	0.776893		PF03669	PAT complex subunit Asterix
PF07189	17	4	33	14	0.552616	0.850424	1	0.32043	2.52025	0.776893		PF07189	Splicing factor 3B subunit 10 (SF3b10)
PF07780	46	17	4	1	1	-0.563901	1	0.32017	1.66054	0.776893		PF07780	Spb1 C-terminal domain
PF08637	42	15	8	3	1	0.0703893	1	0.319244	1.11691	0.776893		PF08637	ATP synthase regulation protein NCA2
PF08699	7	1	43	17	0.671094	1.46855	1	0.320352	4.62364	0.776893		PF08699	Argonaute linker 1 domain
PF09439	7	1	43	17	0.671094	1.46855	1	0.320352	3.7758	0.776893		PF09439	Signal recognition particle receptor beta subunit
PF00658	46	16	4	2	0.651562	0.523562	1	0.320101	0.376426	0.776893		PF00658	Poly-adenylate binding protein, unique domain
PF10250	48	17	2	1	1	0.4975	1	0.320244	1.91112	0.776893		PF10250	GDP-fucose protein O-fucosyltransferase
PF10261	7	1	43	17	0.671094	1.46855	1	0.320352	3.83255	0.776893		PF10261	Fat storage-inducing transmembrane protein
PF13634	10	2	40	16	0.493646	1	1	0.320371	3.46428	0.776893		PF13634	Nucleoporin FG repeat region
PF14633	44	15	6	3	0.689889	0.552541	1	0.319708	1.99707	0.776893		PF14633	SH2 domain
PF16278	10	2	40	16	0.493646	1	1	0.320371	3.73385	0.776893		PF16278	C2HE / C2H2 / C2HC zinc-binding finger
PF17137	7	1	43	17	0.671094	1.46855	1	0.320352	3.83997	0.776893		PF17137	Domain of unknown function (DUF5110)
PF01063	49	18	1	0	1	-Inf	1	0.320262	1.3343	0.776893		PF01063	Amino-transferase class IV
PF05834	31	12	19	6	0.782904	-0.293731	1	0.321676	1.97473	0.778905		PF05834	Lycopene cyclase protein
PF06831	41	13	9	5	0.497593	0.809115	1	0.321548	1.98194	0.778905		PF06831	Formamidopyrimidine-DNA glycosylase H2TH domain
PF14781	36	13	14	5	1	-0.0159415	1	0.321756	1.89699	0.778905		PF14781	Ciliary BBSome complex subunit 2, N-terminal
PF01016	41	15	9	3	1	-0.134301	1	0.322334	1.75171	0.779825		PF01016	Ribosomal L27 protein
PF01678	43	17	7	1	0.671094	-1.46855	1	0.32327	1.80768	0.780367		PF01678	Diaminopimelate epimerase
PF16875	30	10	20	8	0.785081	0.263034	1	0.323513	1.70971	0.780754		PF16875	Glycosyl hydrolase family 36 N-terminal domain
PF03981	40	16	10	2	0.493646	-1	1	0.325753	1.69952	0.784754		PF03981	Ubiquinol-cytochrome C chaperone
PF09778	40	16	10	2	0.493646	-1	1	0.325753	1.6786	0.784754		PF09778	Guanylylate cyclase
PF16796	34	12	16	6	1	0.0874628	1	0.325671	2.53794	0.784754		PF16796	Microtubule binding
PF08324	43	16	7	2	1	-0.38109	1	0.326523	1.82748	0.785203		PF08324	PUL domain
PF17857	44	15	6	3	0.689889	0.552541	1	0.326523	1.93605	0.785203		PF17857	AAA+ lid domain
PF10036	36	12	14	6	0.765146	0.36257	1	0.327769	1.88303	0.786596		PF10036	RNA transcription, translation and transport factor protein
PF00001	14	4	36	14	0.761277	0.444785	1	0.479331	2.60988	0.789343		PF00001	7 transmembrane receptor (rhodopsin family)
PF01351	45	16	5	2	1	0.169925	1	0.384697	1.73691	0.789343		PF01351	Ribonuclease HII
PF01361	2	0	48	18	1	Inf	1	0.405922	Inf	0.789343		PF01361	Tautomerase enzyme
PF01367	29	10	21	8	1	0.143735	1	0.510202	1.80274	0.789343		PF01367	5-3 exonuclease, C-terminal SAM fold
PF01371	1	0	49	18	1	Inf	1	0.570941	Inf	0.789343		PF01371	Trp repressor protein
PF01383	1	0	49	18	1	Inf	1	0.570941	Inf	0.789343		PF01383	CpcD/allophycocyanin linker domain
PF01400	2	0	48	18	1	Inf	1	0.405922	Inf	0.789343		PF01400	Astacin (Peptidase family M12A)
PF01403	1	0	49	18	1	Inf	1	0.570941	Inf	0.789343		PF01403	Sema domain
PF01413	1	0	49	18	1	Inf	1	0.570941	Inf	0.789343		PF01413	C-terminal tandem repeated domain in type 4 procollagen
PF01416	48	18	2	0	1	-Inf	1	0.52706	1.45508	0.789343		PF01416	tRNA pseudouridine synthase
PF01420	3	2	47	16	0.602326	-0.969626	1	0.47038	0.326614	0.789343		PF01420	Type I restriction modification DNA specificity domain
PF01421	1	0	49	18	1	Inf	1	0.570941	Inf	0.789343		PF01421	Reprolysin (M12B) family zinc metalloprotease
PF01455	1	0	49	18	1	Inf	1	0.570941	Inf	0.789343		PF01455	HupF/HypC family
PF01469	1	0	49	18	1	Inf	1	0.570941	Inf	0.789343		PF01469	Pentapeptide repeats (8 copies)
PF01476	45	16	5	2	1	0.169925	1	0.465274	1.91258	0.789343		PF01476	LysM domain
PF01478	7	1	43	17	0.671094	1.46855	1	0.371128	3.33538	0.789343		PF01478	Type IV leader peptidase family
PF01480	43	17	7	1	0.671094	-1.46855	1	0.568409	1.71504	0.789343		PF01480	PWI domain
PF01486	2	0	48	18	1	Inf	1	0.405922	Inf	0.789343		PF01486	K-box region
PF01509	48	17	2	1	1	0.4975	1	0.448672	1.62294	0.789343		PF01509	TruB family pseudouridylate synthase (N terminal domain)
PF01513	47	17	3	1	1	-0.117836	1	0.381115	1.75502	0.789343		PF01513	ATP-NAD kinase N-terminal domain
PF00132	48	17	2	1	1	0.4975	1	0.333967	1.75243	0.789343		PF00132	Bacterial transferase hexapeptide (six repeats)
PF01526	3	2	47	16	0.602326	-0.969626	1	0.50898	1.06328	0.789343		PF01526	Tn3 transposase DDE domain
PF01541	41	15	9	3	1	-0.134301	1	0.485832	0.182375	0.789343		PF01541	GIY-YIG catalytic domain
PF01548	6	1	44	17	0.665612	1.21299	1	0.484889	1.62324	0.789343		PF01548	Transposase
PF01566	31	11	19	7	1	0.0541921	1	0.382844	2.04357	0.789343		PF01566	Natural resistance-associated macrophage protein-like
PF01595	47	18	3	0	0.560021	-Inf	1	0.384933	1.78938	0.789343		PF01595	Cyclin M transmembrane N-terminal domain
PF01617	1	0	49	18	1	Inf	1	0.570941	Inf	0.789343		PF01617	Surface antigen
PF01619	42	15	8	3	1	0.0703893	1	0.464573	1.33231	0.789343		PF01619	Proline dehydrogenase
PF00139	9	5	41	13	0.497593	-0.809115	1	0.503566	0.66246	0.789343		PF00139	Legume lectin domain
PF01634	33	14	17	4	0.552616	-0.850424	1	0.4419	1.80849	0.789343		PF01634	ATP phosphoribosyltransferase
PF01637	5	1	45	17	1	0.917538	1	0.534218	4.00325	0.789343		PF01637	ATPase domain predominantly from Archaea
PF01649	12	3	38	15	0.742355	0.658963	1	0.415565	3.1445	0.789343		PF01649	Ribosomal protein S20
PF01653	30	12	20	6	0.778918	-0.415037	1	0.371254	0.721338	0.789343		PF01653	NAD-dependent DNA ligase adenylation domain
PF01663	23	10	27	8	0.586066	-0.553254	1	0.450039	0.773591	0.789343		PF01663	Type I phosphodiesterase / nucleotide pyrophosphatase
PF01670	1	0	49	18	1	Inf	1	0.570941	Inf	0.789343		PF01670	Glycosyl hydrolase family 12
PF01676	9	5	41	13	0.497593	-0.809115	1	0.503566	1.6071	0.789343		PF01676	Metalloenzyme superfamily
PF01701	1	0	49	18	1	Inf	1	0.570941	Inf	0.789343		PF01701	Photosystem I reaction centre subunit IX / PsaJ
PF01724	2	0	48	18	1	Inf	1	0.405922	Inf	0.789343		PF01724	Domain of unknown function DUF29
PF01725	42	15	8	3	1	0.0703893	1	0.544538	1.7949	0.789343		PF01725	Ham1 family
PF01731	2	0	48	18	1	Inf	1	0.405922	Inf	0.789343		PF01731	Arylesterase
PF00146	23	9	27	9	0.790079	-0.231326	1	0.507486	2.73999	0.789343		PF00146	NADH dehydrogenase
PF01737	1	0	49	18	1	Inf	1	0.570941	Inf	0.789343		PF01737	YCF9
PF01738	46	17	4	1	1	-0.563901	1	0.456971	1.65197	0.789343		PF01738	Dienelactone hydrolase family
PF01749	46	16	4	2	0.651562	0.523562	1	0.340826	1.19216	0.789343		PF01749	Importin beta binding domain
PF01750	2	0	48	18	1	Inf	1	0.405922	Inf	0.789343		PF01750	Hydrogenase maturation protease
PF01754	7	1	43	17	0.671094	1.46855	1	0.384564	2.71964	0.789343		PF01754	A20-like zinc finger
PF01759	1	0	49	18	1	Inf	1	0.570941	Inf	0.789343		PF01759	UNC-6/NTR/C345C module
PF01788	1	0	49	18	1	Inf	1	0.570941	Inf	0.789343		PF01788	PsbJ
PF01795	41	14	9	4	0.732785	0.380272	1	0.48988	1.31755	0.789343		PF01795	MraW methylase family
PF01797	3	2	47	16	0.602326	-0.969626	1	0.489475	-0.942963	0.789343		PF01797	Transposase IS200 like
PF00151	1	0	49	18	1	Inf	1	0.570941	Inf	0.789343		PF00151	Lipase
PF01805	45	17	5	1	1	-0.917538	1	0.559196	1.4995	0.789343		PF01805	Surp module
PF01808	43	15	7	3	0.717483	0.296982	1	0.388017	1.8066	0.789343		PF01808	AICARFT/IMPCHase bienzyme
PF01814	28	11	22	7	0.785753	-0.304153	1	0.389158	1.20218	0.789343		PF01814	Hemerythrin HHE cation binding domain
PF01815	1	0	49	18	1	Inf	1	0.570941	Inf	0.789343		PF01815	Rop protein
PF01816	1	0	49	18	1	Inf	1	0.570941	Inf	0.789343		PF01816	Leucine rich repeat variant
PF01835	5	1	45	17	1	0.917538	1	0.572024	2.89533	0.789343		PF01835	MG2 domain
PF01850	6	1	44	17	0.665612	1.21299	1	0.501518	0.902436	0.789343		PF01850	PIN domain
PF01867	1	0	49	18	1	Inf	1	0.570941	Inf	0.789343		PF01867	CRISPR associated protein Cas1
PF01874	1	0	49	18	1	Inf	1	0.570941	Inf	0.789343		PF01874	ATP:dephospho-CoA triphosphoribosyl transferase
PF01880	1	0	49	18	1	Inf	1	0.570941	Inf	0.789343		PF01880	Desulfoferrodoxin
PF01884	1	0	49	18	1	Inf	1	0.570941	Inf	0.789343		PF01884	PcrB family
PF01899	2	0	48	18	1	Inf	1	0.405922	Inf	0.789343		PF01899	Na+/H+ ion antiporter subunit
PF01902	37	15	13	3	0.529434	-0.812914	1	0.556756	1.52801	0.789343		PF01902	Diphthamide synthase
PF01906	7	1	43	17	0.671094	1.46855	1	0.332599	3.16873	0.789343		PF01906	Putative heavy-metal-binding
PF01915	38	14	12	4	1	-0.14439	1	0.352127	2.02409	0.789343		PF01915	Glycosyl hydrolase family 3 C-terminal domain
PF01922	9	2	41	16	0.714236	0.812373	1	0.494634	2.2571	0.789343		PF01922	SRP19 protein
PF01924	1	0	49	18	1	Inf	1	0.570941	Inf	0.789343		PF01924	Hydrogenase formation hypA family
PF01933	9	2	41	16	0.714236	0.812373	1	0.536632	2.01568	0.789343		PF01933	2-phospho-L-lactate transferase CofD
PF01951	35	11	15	7	0.561634	0.570316	1	0.552535	1.88296	0.789343		PF01951	Archease protein family (MTH1598/TM1083)
PF01964	7	1	43	17	0.671094	1.46855	1	0.398292	1.42086	0.789343		PF01964	Radical SAM ThiC family
PF01973	1	0	49	18	1	Inf	1	0.570941	Inf	0.789343		PF01973	6-hydroxymethylpterin diphosphokinase MptE-like
PF00014	1	0	49	18	1	Inf	1	0.570941	Inf	0.789343		PF00014	Kunitz/Bovine pancreatic trypsin inhibitor domain
PF01980	43	17	7	1	0.671094	-1.46855	1	0.373264	1.35733	0.789343		PF01980	tRNA-methyltransferase O
PF02014	1	0	49	18	1	Inf	1	0.570941	Inf	0.789343		PF02014	Reeler domain
PF02030	1	0	49	18	1	Inf	1	0.570941	Inf	0.789343		PF02030	Hypothetical lipoprotein (MG045 family)
PF02041	2	0	48	18	1	Inf	1	0.405922	Inf	0.789343		PF02041	Auxin binding protein
PF02045	5	1	45	17	1	0.917538	1	0.572024	2.22444	0.789343		PF02045	CCAAT-binding transcription factor (CBF-B/NF-YA) subunit B
PF02050	3	2	47	16	0.602326	-0.969626	1	0.50898	1.9685	0.789343		PF02050	Flagellar FliJ protein
PF02086	5	1	45	17	1	0.917538	1	0.534218	4.87874	0.789343		PF02086	D12 class N6 adenine-specific DNA methyltransferase
PF02093	1	0	49	18	1	Inf	1	0.570941	Inf	0.789343		PF02093	Gag P30 core shell protein
PF02107	6	1	44	17	0.665612	1.21299	1	0.484889	2.44767	0.789343		PF02107	Flagellar L-ring protein
PF02110	2	0	48	18	1	Inf	1	0.405922	Inf	0.789343		PF02110	Hydroxyethylthiazole kinase family
PF02112	2	0	48	18	1	Inf	1	0.405922	Inf	0.789343		PF02112	cAMP phosphodiesterases class-II
PF02121	1	0	49	18	1	Inf	1	0.570941	Inf	0.789343		PF02121	Phosphatidylinositol transfer protein
PF02127	48	17	2	1	1	0.4975	1	0.474037	1.67754	0.789343		PF02127	Aminopeptidase I zinc metalloprotease (M18)
PF02128	3	2	47	16	0.602326	-0.969626	1	0.549179	2.02505	0.789343		PF02128	Fungalysin metallopeptidase (M36)
PF02136	44	16	6	2	1	-0.125531	1	0.3406	1.7294	0.789343		PF02136	Nuclear transport factor 2 (NTF2) domain
PF02157	1	0	49	18	1	Inf	1	0.570941	Inf	0.789343		PF02157	Mannose-6-phosphate receptor
PF00015	10	5	40	13	0.519063	-0.621488	1	0.546229	1.15652	0.789343		PF00015	Methyl-accepting chemotaxis protein (MCP) signalling domain
PF02190	46	18	4	0	0.56679	-Inf	1	0.46547	1.33284	0.789343		PF02190	ATP-dependent protease La (LON) substrate-binding domain
PF02194	2	0	48	18	1	Inf	1	0.405922	Inf	0.789343		PF02194	PXA domain
PF02197	22	7	28	11	0.785753	0.304153	1	0.409027	2.13883	0.789343		PF02197	Regulatory subunit of type II PKA R-subunit
PF02199	1	0	49	18	1	Inf	1	0.570941	Inf	0.789343		PF02199	Saposin A-type domain
PF02210	2	0	48	18	1	Inf	1	0.405922	Inf	0.789343		PF02210	Laminin G domain
PF02211	23	7	27	11	0.782756	0.420751	1	0.54056	1.88134	0.789343		PF02211	Nitrile hydratase beta subunit, C-terminal
PF02230	49	18	1	0	1	-Inf	1	0.432217	1.63757	0.789343		PF02230	Phospholipase/Carboxylesterase
PF02233	43	16	7	2	1	-0.38109	1	0.407639	1.41187	0.789343		PF02233	NAD(P) transhydrogenase beta subunit
PF02244	6	1	44	17	0.665612	1.21299	1	0.501518	1.35993	0.789343		PF02244	Carboxypeptidase activation peptide
PF00182	5	1	45	17	1	0.917538	1	0.534218	3.55253	0.789343		PF00182	Chitinase class I
PF02289	1	0	49	18	1	Inf	1	0.570941	Inf	0.789343		PF02289	Cyclohydrolase (MCH)
PF00185	40	16	10	2	0.493646	-1	1	0.535068	1.41064	0.789343		PF00185	Aspartate/ornithine carbamoyltransferase, Asp/Orn binding domain
PF02298	1	0	49	18	1	Inf	1	0.570941	Inf	0.789343		PF02298	Plastocyanin-like domain
PF02301	43	17	7	1	0.671094	-1.46855	1	0.531285	1.24511	0.789343		PF02301	HORMA domain
PF02304	1	0	49	18	1	Inf	1	0.570941	Inf	0.789343		PF02304	Scaffold protein B
PF02306	2	0	48	18	1	Inf	1	0.405922	Inf	0.789343		PF02306	Major spike protein (G protein)
PF02318	1	0	49	18	1	Inf	1	0.570941	Inf	0.789343		PF02318	FYVE-type zinc finger
PF02326	2	0	48	18	1	Inf	1	0.405922	Inf	0.789343		PF02326	Plant ATP synthase F0
PF02332	5	1	45	17	1	0.917538	1	0.534218	4.85578	0.789343		PF02332	Methane/Phenol/Alkene Hydroxylase
PF02338	49	18	1	0	1	-Inf	1	0.392601	1.40852	0.789343		PF02338	OTU-like cysteine protease
PF02353	45	17	5	1	1	-0.917538	1	0.41994	1.69819	0.789343		PF02353	Mycolic acid cyclopropane synthetase
PF02367	37	15	13	3	0.529434	-0.812914	1	0.417056	1.82686	0.789343		PF02367	Threonylcarbamoyl adenosine biosynthesis protein TsaE
PF02388	1	0	49	18	1	Inf	1	0.570941	Inf	0.789343		PF02388	FemAB family
PF00190	6	1	44	17	0.665612	1.21299	1	0.436845	3.90117	0.789343		PF00190	Cupin
PF02407	2	0	48	18	1	Inf	1	0.405922	Inf	0.789343		PF02407	Putative viral replication protein
PF02413	1	0	49	18	1	Inf	1	0.570941	Inf	0.789343		PF02413	Caudovirales tail fibre assembly protein, lambda gpK
PF02414	1	0	49	18	1	Inf	1	0.570941	Inf	0.789343		PF02414	Borrelia ORF-A
PF02416	23	9	27	9	0.790079	-0.231326	1	0.53686	2.36246	0.789343		PF02416	mttA/Hcf106 family
PF02419	1	0	49	18	1	Inf	1	0.570941	Inf	0.789343		PF02419	PsbL protein
PF02426	1	0	49	18	1	Inf	1	0.570941	Inf	0.789343		PF02426	Muconolactone delta-isomerase
PF02427	1	0	49	18	1	Inf	1	0.570941	Inf	0.789343		PF02427	Photosystem I reaction centre subunit IV / PsaE
PF02428	1	0	49	18	1	Inf	1	0.570941	Inf	0.789343		PF02428	Potato type II proteinase inhibitor family
PF02429	1	0	49	18	1	Inf	1	0.570941	Inf	0.789343		PF02429	Peridinin-chlorophyll A binding protein
PF02449	6	1	44	17	0.665612	1.21299	1	0.484889	2.22354	0.789343		PF02449	Beta-galactosidase
PF02453	1	0	49	18	1	Inf	1	0.570941	Inf	0.789343		PF02453	Reticulon
PF00195	27	9	23	9	0.790079	0.231326	1	0.490022	2.02115	0.789343		PF00195	Chalcone and stilbene synthases, N-terminal domain
PF02462	1	0	49	18	1	Inf	1	0.570941	Inf	0.789343		PF02462	Opacity family porin protein
PF02464	12	3	38	15	0.742355	0.658963	1	0.508683	2.05606	0.789343		PF02464	Competence-damaged protein
PF02467	1	0	49	18	1	Inf	1	0.570941	Inf	0.789343		PF02467	Transcription factor WhiB
PF02468	2	0	48	18	1	Inf	1	0.405922	Inf	0.789343		PF02468	Photosystem II reaction centre N protein (psbN)
PF02487	18	5	32	13	0.576663	0.548437	1	0.433347	2.41803	0.789343		PF02487	CLN3 protein
PF02492	49	18	1	0	1	-Inf	1	0.400343	1.67349	0.789343		PF02492	CobW/HypB/UreG, nucleotide-binding domain
PF02496	1	0	49	18	1	Inf	1	0.570941	Inf	0.789343		PF02496	ABA/WDS induced protein
PF02501	1	0	49	18	1	Inf	1	0.570941	Inf	0.789343		PF02501	Type II secretion system (T2SS), protein I
PF02508	3	2	47	16	0.602326	-0.969626	1	0.47038	-0.718341	0.789343		PF02508	Rnf-Nqr subunit, membrane protein
PF02515	24	8	26	10	1	0.206451	1	0.522067	1.33187	0.789343		PF02515	CoA-transferase family III
PF02517	44	16	6	2	1	-0.125531	1	0.563701	1.39294	0.789343		PF02517	Type II CAAX prenyl endopeptidase Rce1-like
PF02518	49	18	1	0	1	-Inf	1	0.457057	1.48284	0.789343		PF02518	Histidine kinase-, DNA gyrase B-, and HSP90-like ATPase
PF02525	36	13	14	5	1	-0.0159415	1	0.477851	1.97689	0.789343		PF02525	Flavodoxin-like fold
PF02529	1	0	49	18	1	Inf	1	0.570941	Inf	0.789343		PF02529	Cytochrome B6-F complex subunit 5
PF02530	6	1	44	17	0.665612	1.21299	1	0.484889	2.43745	0.789343		PF02530	Porin subfamily
PF00201	9	5	41	13	0.497593	-0.809115	1	0.555059	1.60049	0.789343		PF00201	UDP-glucoronosyl and UDP-glucosyl transferase
PF02532	1	0	49	18	1	Inf	1	0.570941	Inf	0.789343		PF02532	Photosystem II reaction centre I protein (PSII 4.8 kDa protein)
PF02533	1	0	49	18	1	Inf	1	0.570941	Inf	0.789343		PF02533	Photosystem II 4 kDa reaction centre component
PF02544	48	18	2	0	1	-Inf	1	0.408172	1.39393	0.789343		PF02544	3-oxo-5-alpha-steroid 4-dehydrogenase
PF02567	41	16	9	2	0.714236	-0.812373	1	0.347068	2.07473	0.789343		PF02567	Phenazine biosynthesis-like protein
PF02582	49	18	1	0	1	-Inf	1	0.408176	1.41775	0.789343		PF02582	RMND1/Sif2-Sif3/Mrx10, DUF155
PF02594	2	0	48	18	1	Inf	1	0.405922	Inf	0.789343		PF02594	Uncharacterised ACR, YggU family COG1872
PF02596	1	0	49	18	1	Inf	1	0.570941	Inf	0.789343		PF02596	Uncharacterised ArCR, COG2043
PF02597	15	7	35	11	0.561634	-0.570316	1	0.461698	0.849634	0.789343		PF02597	ThiS family
PF02599	2	0	48	18	1	Inf	1	0.405922	Inf	0.789343		PF02599	Global regulator protein family
PF00207	5	1	45	17	1	0.917538	1	0.572024	2.82308	0.789343		PF00207	Alpha-2-macroglobulin family
PF02607	47	16	3	2	0.602326	0.969626	1	0.416011	1.75305	0.789343		PF02607	B12 binding domain
PF02613	1	0	49	18	1	Inf	1	0.570941	Inf	0.789343		PF02613	Nitrate reductase delta subunit
PF02617	44	16	6	2	1	-0.125531	1	0.554343	1.49645	0.789343		PF02617	ATP-dependent Clp protease adaptor protein ClpS
PF02634	6	3	44	15	0.689889	-0.552541	1	0.563086	0.368475	0.789343		PF02634	FdhD/NarQ family
PF00210	16	7	34	11	0.772049	-0.435386	1	0.504123	1.27692	0.789343		PF00210	Ferritin-like domain
PF02637	15	4	35	14	0.760253	0.584963	1	0.403939	2.49028	0.789343		PF02637	GatB domain
PF02645	1	0	49	18	1	Inf	1	0.570941	Inf	0.789343		PF02645	Uncharacterised protein, DegV family COG1307
PF02653	9	5	41	13	0.497593	-0.809115	1	0.431324	0.800569	0.789343		PF02653	Branched-chain amino acid transport system / permease component
PF00018	42	15	8	3	1	0.0703893	1	0.439447	1.40973	0.789343		PF00018	SH3 domain
PF02672	1	0	49	18	1	Inf	1	0.570941	Inf	0.789343		PF02672	CP12 domain
PF00215	35	11	15	7	0.561634	0.570316	1	0.453539	1.74812	0.789343		PF00215	Orotidine 5-phosphate decarboxylase / HUMPS family
PF02681	2	0	48	18	1	Inf	1	0.405922	Inf	0.789343		PF02681	Divergent PAP2 family
PF02683	25	11	25	7	0.582749	-0.652077	1	0.462746	1.24339	0.789343		PF02683	Cytochrome C biogenesis protein transmembrane region
PF02700	1	0	49	18	1	Inf	1	0.570941	Inf	0.789343		PF02700	Phosphoribosylformylglycinamidine (FGAM) synthase
PF02719	9	5	41	13	0.497593	-0.809115	1	0.355153	0.734968	0.789343		PF02719	Polysaccharide biosynthesis protein
PF02728	18	8	32	10	0.579024	-0.508147	1	0.336107	0.78612	0.789343		PF02728	Copper amine oxidase, N3 domain
PF02729	39	16	11	2	0.488382	-1.17403	1	0.346402	1.31811	0.789343		PF02729	Aspartate/ornithine carbamoyltransferase, carbamoyl-P binding domain
PF02732	33	12	17	6	1	-0.0430687	1	0.500673	1.85042	0.789343		PF02732	ERCC4 domain
PF02741	1	0	49	18	1	Inf	1	0.570941	Inf	0.789343		PF02741	FTR, proximal lobe
PF00221	39	14	11	4	1	0.0186157	1	0.382396	1.9577	0.789343		PF00221	Aromatic amino acid lyase
PF02743	10	5	40	13	0.519063	-0.621488	1	0.437851	0.922642	0.789343		PF02743	Cache domain
PF02750	3	2	47	16	0.602326	-0.969626	1	0.50898	0.795105	0.789343		PF02750	Synapsin, ATP binding domain
PF02753	1	0	49	18	1	Inf	1	0.570941	Inf	0.789343		PF02753	Pili assembly chaperone PapD, C-terminal domain
PF02770	48	18	2	0	1	-Inf	1	0.355266	1.75244	0.789343		PF02770	Acyl-CoA dehydrogenase, middle domain
PF02790	16	4	34	14	0.553125	0.719892	1	0.452666	2.42664	0.789343		PF02790	Cytochrome C oxidase subunit II, transmembrane domain
PF02801	49	18	1	0	1	-Inf	1	0.348083	1.81184	0.789343		PF02801	Beta-ketoacyl synthase, C-terminal domain
PF02803	49	18	1	0	1	-Inf	1	0.518024	1.62918	0.789343		PF02803	Thiolase, C-terminal domain
PF02809	37	12	13	6	0.554756	0.509014	1	0.379716	1.71179	0.789343		PF02809	Ubiquitin interaction motif
PF02840	39	13	11	5	0.747216	0.447459	1	0.501826	1.69454	0.789343		PF02840	Prp18 domain
PF02870	3	2	47	16	0.602326	-0.969626	1	0.47038	0.402175	0.789343		PF02870	6-O-methylguanine DNA methyltransferase, ribonuclease-like domain
PF02879	47	16	3	2	0.602326	0.969626	1	0.517944	1.43558	0.789343		PF02879	Phosphoglucomutase/phosphomannomutase, alpha/beta/alpha domain II
PF02887	49	18	1	0	1	-Inf	1	0.377392	1.32999	0.789343		PF02887	Pyruvate kinase, alpha/beta domain
PF00234	1	0	49	18	1	Inf	1	0.570941	Inf	0.789343		PF00234	Protease inhibitor/seed storage/LTP family
PF02892	13	3	37	15	0.529434	0.812914	1	0.389805	2.87349	0.789343		PF02892	BED zinc finger
PF02906	39	16	11	2	0.488382	-1.17403	1	0.553279	1.25188	0.789343		PF02906	Iron only hydrogenase large subunit, C-terminal domain
PF02911	34	13	16	5	1	-0.291049	1	0.385527	1.93198	0.789343		PF02911	Formyl transferase, C-terminal domain
PF02934	16	5	34	13	1	0.291049	1	0.569377	2.04182	0.789343		PF02934	GatB/GatE catalytic domain
PF02937	2	0	48	18	1	Inf	1	0.405922	Inf	0.789343		PF02937	Cytochrome c oxidase subunit VIc
PF02939	18	5	32	13	0.576663	0.548437	1	0.414234	2.16808	0.789343		PF02939	UcrQ family
PF02943	3	2	47	16	0.602326	-0.969626	1	0.50898	1.13021	0.789343		PF02943	Ferredoxin thioredoxin reductase catalytic beta chain
PF02957	1	0	49	18	1	Inf	1	0.570941	Inf	0.789343		PF02957	TT viral ORF2-like
PF02974	1	0	49	18	1	Inf	1	0.570941	Inf	0.789343		PF02974	Protease inhibitor Inh
PF02976	1	0	49	18	1	Inf	1	0.570941	Inf	0.789343		PF02976	DNA mismatch repair enzyme MutH
PF02984	48	18	2	0	1	-Inf	1	0.554657	1.45069	0.789343		PF02984	Cyclin, C-terminal domain
PF02995	3	2	47	16	0.602326	-0.969626	1	0.528885	1.57597	0.789343		PF02995	Protein of unknown function (DUF229)
PF03009	48	18	2	0	1	-Inf	1	0.457053	1.69784	0.789343		PF03009	Glycerophosphoryl diester phosphodiesterase family
PF03013	3	2	47	16	0.602326	-0.969626	1	0.549179	1.61267	0.789343		PF03013	Pyrimidine dimer DNA glycosylase
PF03061	48	18	2	0	1	-Inf	1	0.432212	1.72431	0.789343		PF03061	Thioesterase superfamily
PF03079	43	16	7	2	1	-0.38109	1	0.465001	1.5337	0.789343		PF03079	ARD/ARD family
PF03081	34	12	16	6	1	0.0874628	1	0.44929	1.7828	0.789343		PF03081	Exo70 exocyst complex subunit C-terminal
PF03092	48	18	2	0	1	-Inf	1	0.482676	1.69261	0.789343		PF03092	BT1 family
PF03094	1	0	49	18	1	Inf	1	0.570941	Inf	0.789343		PF03094	Mlo family
PF03096	1	0	49	18	1	Inf	1	0.570941	Inf	0.789343		PF03096	Ndr family
PF03099	41	14	9	4	0.732785	0.380272	1	0.406541	1.35957	0.789343		PF03099	Biotin/lipoate A/B protein ligase family
PF03118	9	5	41	13	0.497593	-0.809115	1	0.541948	1.69918	0.789343		PF03118	Bacterial RNA polymerase, alpha chain C terminal domain
PF03131	3	2	47	16	0.602326	-0.969626	1	0.489475	0.345475	0.789343		PF03131	bZIP Maf transcription factor
PF03136	2	0	48	18	1	Inf	1	0.405922	Inf	0.789343		PF03136	Pup-ligase protein
PF03137	19	6	31	12	0.782904	0.293731	1	0.407566	2.25581	0.789343		PF03137	Organic Anion Transporter Polypeptide (OATP) family
PF03148	1	0	49	18	1	Inf	1	0.570941	Inf	0.789343		PF03148	Tektin family
PF03159	49	18	1	0	1	-Inf	1	0.400343	1.75801	0.789343		PF03159	XRN 5-3 exonuclease N-terminus
PF03167	38	13	12	5	0.758435	0.284453	1	0.404493	1.71286	0.789343		PF03167	Uracil DNA glycosylase superfamily
PF03169	9	5	41	13	0.497593	-0.809115	1	0.503566	1.39502	0.789343		PF03169	OPT oligopeptide transporter protein
PF03173	1	0	49	18	1	Inf	1	0.570941	Inf	0.789343		PF03173	Putative carbohydrate binding domain
PF03174	1	0	49	18	1	Inf	1	0.570941	Inf	0.789343		PF03174	Chitobiase/beta-hexosaminidase C-terminal domain
PF03181	1	0	49	18	1	Inf	1	0.570941	Inf	0.789343		PF03181	BURP domain
PF03212	1	0	49	18	1	Inf	1	0.570941	Inf	0.789343		PF03212	Pertactin
PF00261	1	0	49	18	1	Inf	1	0.570941	Inf	0.789343		PF00261	Tropomyosin
PF03221	19	7	31	11	1	-0.0541921	1	0.50429	3.06691	0.789343		PF03221	Tc5 transposase DNA-binding domain
PF03232	17	5	33	13	0.772049	0.42158	1	0.393574	2.50712	0.789343		PF03232	Ubiquinone biosynthesis protein COQ7
PF03247	1	0	49	18	1	Inf	1	0.570941	Inf	0.789343		PF03247	Prothymosin/parathymosin family
PF03248	38	14	12	4	1	-0.14439	1	0.337833	1.39372	0.789343		PF03248	Rer1 family
PF00264	33	14	17	4	0.552616	-0.850424	1	0.567695	1.8357	0.789343		PF00264	Common central domain of tyrosinase
PF03285	1	0	49	18	1	Inf	1	0.570941	Inf	0.789343		PF03285	Paralemmin
PF03326	1	0	49	18	1	Inf	1	0.570941	Inf	0.789343		PF03326	Herpesvirus transcription activation factor (transactivator)
PF03343	45	17	5	1	1	-0.917538	1	0.396303	1.7459	0.789343		PF03343	SART-1 family
PF03350	3	2	47	16	0.602326	-0.969626	1	0.50898	0.995155	0.789343		PF03350	Uncharacterized protein family, UPF0114
PF03354	1	0	49	18	1	Inf	1	0.570941	Inf	0.789343		PF03354	Terminase large subunit, ATPase domain
PF03371	46	17	4	1	1	-0.563901	1	0.38486	1.39066	0.789343		PF03371	PRP38 family
PF03378	43	15	7	3	0.717483	0.296982	1	0.435578	1.79515	0.789343		PF03378	CAS/CSE protein, C-terminus
PF03400	1	0	49	18	1	Inf	1	0.570941	Inf	0.789343		PF03400	IS1 transposase
PF03401	13	3	37	15	0.529434	0.812914	1	0.549679	0.907493	0.789343		PF03401	Tripartite tricarboxylate transporter family receptor
PF03404	42	14	8	4	0.719249	0.584963	1	0.562946	1.365	0.789343		PF03404	Mo-co oxidoreductase dimerisation domain
PF03414	1	0	49	18	1	Inf	1	0.570941	Inf	0.789343		PF03414	Glycosyltransferase family 6
PF00273	1	0	49	18	1	Inf	1	0.570941	Inf	0.789343		PF00273	Serum albumin family
PF03432	5	1	45	17	1	0.917538	1	0.552963	2.92248	0.789343		PF03432	MobA/VirD2-like, nuclease domain
PF03445	3	2	47	16	0.602326	-0.969626	1	0.489475	-1.38296	0.789343		PF03445	Putative nucleotidyltransferase DUF294
PF03453	41	13	9	5	0.497593	0.809115	1	0.371563	1.78864	0.789343		PF03453	MoeA N-terminal region (domain I and II)
PF03471	36	12	14	6	0.765146	0.36257	1	0.530924	1.66781	0.789343		PF03471	Transporter associated domain
PF03472	5	1	45	17	1	0.917538	1	0.534218	3.47042	0.789343		PF03472	Autoinducer binding domain
PF03480	11	5	39	13	0.747216	-0.447459	1	0.500934	0.146568	0.789343		PF03480	Bacterial extracellular solute-binding protein, family 7
PF03489	3	2	47	16	0.602326	-0.969626	1	0.47038	0.00501029	0.789343		PF03489	Saposin-like type B, region 2
PF03492	3	2	47	16	0.602326	-0.969626	1	0.50898	1.04604	0.789343		PF03492	SAM dependent carboxyl methyltransferase
PF03494	1	0	49	18	1	Inf	1	0.570941	Inf	0.789343		PF03494	Beta-amyloid peptide (beta-APP)
PF03496	1	0	49	18	1	Inf	1	0.570941	Inf	0.789343		PF03496	ADP-ribosyltransferase exoenzyme
PF03500	2	0	48	18	1	Inf	1	0.405922	Inf	0.789343		PF03500	Cellulose synthase subunit D
PF03527	2	0	48	18	1	Inf	1	0.405922	Inf	0.789343		PF03527	RHS protein
PF03543	1	0	49	18	1	Inf	1	0.570941	Inf	0.789343		PF03543	Yersinia/Haemophilus virulence surface antigen
PF00280	30	12	20	6	0.778918	-0.415037	1	0.487781	1.72793	0.789343		PF00280	Potato inhibitor I family
PF03552	2	0	48	18	1	Inf	1	0.405922	Inf	0.789343		PF03552	Cellulose synthase
PF03556	34	14	16	4	0.553125	-0.719892	1	0.468352	1.16952	0.789343		PF03556	Cullin binding
PF03573	3	2	47	16	0.602326	-0.969626	1	0.528885	3.23956	0.789343		PF03573	outer membrane porin, OprD family
PF03604	9	2	41	16	0.714236	0.812373	1	0.467643	2.44849	0.789343		PF03604	DNA directed RNA polymerase, 7 kDa subunit
PF00287	1	0	49	18	1	Inf	1	0.570941	Inf	0.789343		PF00287	Sodium / potassium ATPase beta chain
PF03660	35	11	15	7	0.561634	0.570316	1	0.524521	1.75316	0.789343		PF03660	PHF5-like protein
PF00288	48	18	2	0	1	-Inf	1	0.52706	2.02082	0.789343		PF00288	GHMP kinases N terminal domain
PF03693	2	0	48	18	1	Inf	1	0.405922	Inf	0.789343		PF03693	Bacterial antitoxin of ParD toxin-antitoxin type II system and RHH
PF03707	32	12	18	6	1	-0.169925	1	0.472798	1.03701	0.789343		PF03707	Bacterial signalling protein N terminal repeat
PF00290	34	12	16	6	1	0.0874628	1	0.475121	1.81203	0.789343		PF00290	Tryptophan synthase alpha chain
PF03713	9	2	41	16	0.714236	0.812373	1	0.508435	2.05489	0.789343		PF03713	Domain of unknown function (DUF305)
PF03715	38	12	12	6	0.535951	0.662965	1	0.329473	1.86897	0.789343		PF03715	Noc2p family
PF03720	45	17	5	1	1	-0.917538	1	0.396303	1.6603	0.789343		PF03720	UDP-glucose/GDP-mannose dehydrogenase family, UDP binding domain
PF03729	3	2	47	16	0.602326	-0.969626	1	0.549179	2.01755	0.789343		PF03729	Short repeat of unknown function (DUF308)
PF03736	1	0	49	18	1	Inf	1	0.570941	Inf	0.789343		PF03736	EPTP domain
PF00292	1	0	49	18	1	Inf	1	0.570941	Inf	0.789343		PF00292	Paired box domain
PF03739	10	5	40	13	0.519063	-0.621488	1	0.572	1.05051	0.789343		PF03739	Lipopolysaccharide export system permease LptF/LptG
PF03740	9	2	41	16	0.714236	0.812373	1	0.467643	2.61885	0.789343		PF03740	Pyridoxal phosphate biosynthesis protein PdxJ
PF03741	37	15	13	3	0.529434	-0.812914	1	0.449906	1.66299	0.789343		PF03741	Integral membrane protein TerC family
PF03743	6	1	44	17	0.665612	1.21299	1	0.501518	1.55674	0.789343		PF03743	Bacterial conjugation TrbI-like protein
PF03745	2	0	48	18	1	Inf	1	0.405922	Inf	0.789343		PF03745	Domain of unknown function (DUF309)
PF03762	1	0	49	18	1	Inf	1	0.570941	Inf	0.789343		PF03762	Vitelline membrane outer layer protein I (VOMI)
PF03775	17	5	33	13	0.772049	0.42158	1	0.421993	2.48784	0.789343		PF03775	Septum formation inhibitor MinC, C-terminal domain
PF03779	1	0	49	18	1	Inf	1	0.570941	Inf	0.789343		PF03779	SPW repeat
PF03793	3	2	47	16	0.602326	-0.969626	1	0.50898	2.01457	0.789343		PF03793	PASTA domain
PF03797	3	2	47	16	0.602326	-0.969626	1	0.489475	0.117416	0.789343		PF03797	Autotransporter beta-domain
PF03799	3	2	47	16	0.602326	-0.969626	1	0.47038	0.356031	0.789343		PF03799	Cell division protein FtsQ/DivIB, C-terminal
PF03818	1	0	49	18	1	Inf	1	0.570941	Inf	0.789343		PF03818	Malonate/sodium symporter MadM subunit
PF03821	2	0	48	18	1	Inf	1	0.405922	Inf	0.789343		PF03821	Golgi 4-transmembrane spanning transporter
PF03839	42	14	8	4	0.719249	0.584963	1	0.368616	1.82396	0.789343		PF03839	Translocation protein Sec62
PF03841	2	0	48	18	1	Inf	1	0.405922	Inf	0.789343		PF03841	L-seryl-tRNA selenium transferase
PF03845	1	0	49	18	1	Inf	1	0.570941	Inf	0.789343		PF03845	Spore germination protein
PF03846	2	0	48	18	1	Inf	1	0.405922	Inf	0.789343		PF03846	Cell division inhibitor SulA
PF03869	1	0	49	18	1	Inf	1	0.570941	Inf	0.789343		PF03869	Arc-like DNA binding domain
PF03876	40	13	10	5	0.519063	0.621488	1	0.421621	1.94763	0.789343		PF03876	SHS2 domain found in N terminus of Rpb7p/Rpc25p/MJ0397
PF03878	40	16	10	2	0.493646	-1	1	0.507904	1.35553	0.789343		PF03878	YIF1
PF03879	37	14	13	4	1	-0.298341	1	0.532978	1.5806	0.789343		PF03879	Cgr1 family
PF00302	2	0	48	18	1	Inf	1	0.405922	Inf	0.789343		PF00302	Chloramphenicol acetyltransferase
PF03884	1	0	49	18	1	Inf	1	0.570941	Inf	0.789343		PF03884	DNA gyrase inhibitor YacG
PF03894	7	1	43	17	0.671094	1.46855	1	0.384564	2.32643	0.789343		PF03894	D-xylulose 5-phosphate/D-fructose 6-phosphate phosphoketolase
PF03896	32	13	18	5	0.576663	-0.548437	1	0.482813	1.9012	0.789343		PF03896	Translocon-associated protein (TRAP), alpha subunit
PF03908	27	10	23	8	1	-0.0906025	1	0.478592	0.976956	0.789343		PF03908	Sec20
PF03911	12	3	38	15	0.742355	0.658963	1	0.572	1.96113	0.789343		PF03911	Sec61beta family
PF03917	49	18	1	0	1	-Inf	1	0.440409	1.83126	0.789343		PF03917	Eukaryotic glutathione synthase, ATP binding domain
PF00304	1	0	49	18	1	Inf	1	0.570941	Inf	0.789343		PF00304	Gamma-thionin family
PF03920	1	0	49	18	1	Inf	1	0.570941	Inf	0.789343		PF03920	Groucho/TLE N-terminal Q-rich domain
PF03942	43	15	7	3	0.717483	0.296982	1	0.558708	1.73872	0.789343		PF03942	DTW domain
PF03960	14	3	36	15	0.52704	0.959358	1	0.346455	2.36403	0.789343		PF03960	ArsC family
PF03961	1	0	49	18	1	Inf	1	0.570941	Inf	0.789343		PF03961	Flagellar Assembly Protein A beta solenoid domain
PF03977	3	2	47	16	0.602326	-0.969626	1	0.489475	-0.446165	0.789343		PF03977	Na+-transporting oxaloacetate decarboxylase beta subunit
PF03987	45	17	5	1	1	-0.917538	1	0.411971	1.67513	0.789343		PF03987	Autophagocytosis associated protein, active-site domain
PF03990	1	0	49	18	1	Inf	1	0.570941	Inf	0.789343		PF03990	G5-linked-Ubiquitin-like domain
PF04004	37	13	13	5	1	0.130502	1	0.536985	1.72343	0.789343		PF04004	Leo1-like protein
PF04020	5	1	45	17	1	0.917538	1	0.552963	3.10453	0.789343		PF04020	Mycobacterial 4 TMS phage holin, superfamily IV
PF04023	2	0	48	18	1	Inf	1	0.405922	Inf	0.789343		PF04023	FeoA domain
PF04029	1	0	49	18	1	Inf	1	0.570941	Inf	0.789343		PF04029	2-phosphosulpholactate phosphatase
PF04034	40	13	10	5	0.519063	0.621488	1	0.39781	1.77767	0.789343		PF04034	Ribosome biogenesis protein, C-terminal
PF04059	39	15	11	3	0.744932	-0.495957	1	0.45089	1.939	0.789343		PF04059	RNA recognition motif 2
PF04066	2	0	48	18	1	Inf	1	0.405922	Inf	0.789343		PF04066	Multiple resistance and pH regulation protein F (MrpF / PhaF)
PF04070	1	0	49	18	1	Inf	1	0.570941	Inf	0.789343		PF04070	Domain of unknown function (DUF378)
PF04075	1	0	49	18	1	Inf	1	0.570941	Inf	0.789343		PF04075	F420H(2)-dependent quinone reductase
PF04085	3	2	47	16	0.602326	-0.969626	1	0.47038	-0.206418	0.789343		PF04085	rod shape-determining protein MreC
PF04086	10	2	40	16	0.493646	1	1	0.408613	2.28828	0.789343		PF04086	Signal recognition particle, alpha subunit, N-terminal
PF04089	1	0	49	18	1	Inf	1	0.570941	Inf	0.789343		PF04089	BRICHOS domain
PF04097	39	13	11	5	0.747216	0.447459	1	0.528928	1.58303	0.789343		PF04097	Nup93/Nic96
PF04102	2	0	48	18	1	Inf	1	0.405922	Inf	0.789343		PF04102	SlyX
PF04104	34	11	16	7	0.772049	0.435386	1	0.331469	1.92583	0.789343		PF04104	Eukaryotic and archaeal DNA primase, large subunit
PF04106	30	12	20	6	0.778918	-0.415037	1	0.496798	1.21821	0.789343		PF04106	Autophagy protein ATG5, UblB domain
PF04111	41	13	9	5	0.497593	0.809115	1	0.342419	1.69217	0.789343		PF04111	Apg6 BARA domain
PF04127	35	13	15	5	1	-0.156119	1	0.464045	1.53962	0.789343		PF04127	DNA / pantothenate metabolism flavoprotein
PF04136	38	13	12	5	0.758435	0.284453	1	0.381217	1.90717	0.789343		PF04136	Conserved oligomeric Golgi complex subunit 3, N-terminal
PF04137	46	16	4	2	0.651562	0.523562	1	0.508923	1.7061	0.789343		PF04137	Endoplasmic Reticulum Oxidoreductin 1 (ERO1)
PF04138	15	7	35	11	0.561634	-0.570316	1	0.503406	1.07445	0.789343		PF04138	GtrA-like protein
PF04146	38	15	12	3	0.742355	-0.658963	1	0.49788	1.33295	0.789343		PF04146	YT521-B-like domain
PF04147	45	16	5	2	1	0.169925	1	0.440164	1.78279	0.789343		PF04147	Nop14-like family
PF04151	6	1	44	17	0.665612	1.21299	1	0.4064	3.63701	0.789343		PF04151	Bacterial pre-peptidase C-terminal domain
PF04153	44	16	6	2	1	-0.125531	1	0.456696	1.27859	0.789343		PF04153	NOT2/NOT3/NOT5 C-terminal
PF04167	1	0	49	18	1	Inf	1	0.570941	Inf	0.789343		PF04167	Protein of unknown function (DUF402)
PF04170	1	0	49	18	1	Inf	1	0.570941	Inf	0.789343		PF04170	NlpE N-terminal domain
PF04179	1	0	49	18	1	Inf	1	0.570941	Inf	0.789343		PF04179	Rit1 DUSP-like domain
PF04181	27	11	23	7	0.782756	-0.420751	1	0.570711	1.33416	0.789343		PF04181	Rtr1/RPAP2 family
PF04190	44	16	6	2	1	-0.125531	1	0.563701	1.57319	0.789343		PF04190	Golgi to ER traffic protein 4
PF04192	37	15	13	3	0.529434	-0.812914	1	0.378048	1.91688	0.789343		PF04192	Utp21 specific WD40 associated putative domain
PF04193	46	17	4	1	1	-0.563901	1	0.340895	1.63751	0.789343		PF04193	PQ loop repeat
PF04203	3	2	47	16	0.602326	-0.969626	1	0.549179	1.87599	0.789343		PF04203	Sortase domain
PF04216	1	0	49	18	1	Inf	1	0.570941	Inf	0.789343		PF04216	Protein involved in formate dehydrogenase formation
PF04232	1	0	49	18	1	Inf	1	0.570941	Inf	0.789343		PF04232	Stage V sporulation protein S (SpoVS)
PF04234	3	2	47	16	0.602326	-0.969626	1	0.50898	1.05872	0.789343		PF04234	CopC domain
PF00330	49	18	1	0	1	-Inf	1	0.377392	1.0417	0.789343		PF00330	Aconitase family (aconitate hydratase)
PF04250	1	0	49	18	1	Inf	1	0.570941	Inf	0.789343		PF04250	Protein of unknown function (DUF429)
PF04262	6	3	44	15	0.689889	-0.552541	1	0.531663	0.605018	0.789343		PF04262	Glutamate-cysteine ligase
PF04263	38	14	12	4	1	-0.14439	1	0.552069	1.59278	0.789343		PF04263	Thiamin pyrophosphokinase, catalytic domain
PF04267	1	0	49	18	1	Inf	1	0.570941	Inf	0.789343		PF04267	Sarcosine oxidase, delta subunit family
PF04280	43	16	7	2	1	-0.38109	1	0.465001	1.71645	0.789343		PF04280	Tim44-like domain
PF04293	6	3	44	15	0.689889	-0.552541	1	0.563086	1.50615	0.789343		PF04293	SpoVR like protein
PF04299	11	2	39	16	0.488382	1.17403	1	0.411993	2.06258	0.789343		PF04299	Putative FMN-binding domain
PF04306	1	0	49	18	1	Inf	1	0.570941	Inf	0.789343		PF04306	Protein of unknown function (DUF456)
PF04308	1	0	49	18	1	Inf	1	0.570941	Inf	0.789343		PF04308	Ribonuclease H-like
PF04336	2	0	48	18	1	Inf	1	0.405922	Inf	0.789343		PF04336	Acyl carrier protein phosphodiesterase
PF04341	2	0	48	18	1	Inf	1	0.405922	Inf	0.789343		PF04341	Protein of unknown function, DUF485
PF04344	6	1	44	17	0.665612	1.21299	1	0.4064	5.80104	0.789343		PF04344	Chemotaxis phosphatase, CheZ
PF04345	2	0	48	18	1	Inf	1	0.405922	Inf	0.789343		PF04345	Chorismate lyase
PF04346	1	0	49	18	1	Inf	1	0.570941	Inf	0.789343		PF04346	Ethanolamine utilisation protein, EutH
PF04360	1	0	49	18	1	Inf	1	0.570941	Inf	0.789343		PF04360	Serglycin
PF04362	2	0	48	18	1	Inf	1	0.405922	Inf	0.789343		PF04362	Bacterial Fe(2+) trafficking
PF04367	7	1	43	17	0.671094	1.46855	1	0.398292	1.857	0.789343		PF04367	Protein of unknown function (DUF502)
PF04377	35	11	15	7	0.561634	0.570316	1	0.350627	1.90884	0.789343		PF04377	Arginine-tRNA-protein transferase, C terminus
PF04392	3	2	47	16	0.602326	-0.969626	1	0.549179	0.962325	0.789343		PF04392	ABC transporter substrate binding protein
PF04393	1	0	49	18	1	Inf	1	0.570941	Inf	0.789343		PF04393	Protein of unknown function (DUF535)
PF04399	24	10	26	8	0.783992	-0.437405	1	0.376602	0.963521	0.789343		PF04399	Glutaredoxin 2, C terminal domain
PF04408	49	18	1	0	1	-Inf	1	0.340988	1.74289	0.789343		PF04408	Helicase associated domain (HA2), winged-helix
PF04413	3	2	47	16	0.602326	-0.969626	1	0.47038	0.304466	0.789343		PF04413	3-Deoxy-D-manno-octulosonic-acid transferase (kdotransferase)
PF04419	12	3	38	15	0.742355	0.658963	1	0.449247	2.69544	0.789343		PF04419	Small EDRK-rich factor 1/2-like, N-terminal
PF04444	5	1	45	17	1	0.917538	1	0.534218	2.99114	0.789343		PF04444	Catechol dioxygenase N terminus
PF04468	43	17	7	1	0.671094	-1.46855	1	0.396082	1.30323	0.789343		PF04468	PSP1 C-terminal conserved region
PF04472	1	0	49	18	1	Inf	1	0.570941	Inf	0.789343		PF04472	Cell division protein SepF
PF04473	2	0	48	18	1	Inf	1	0.405922	Inf	0.789343		PF04473	Transglutaminase-like domain
PF04499	31	10	19	8	0.779708	0.384341	1	0.377259	1.99892	0.789343		PF04499	SIT4 phosphatase-associated protein
PF04538	1	0	49	18	1	Inf	1	0.570941	Inf	0.789343		PF04538	Brain expressed X-linked like family
PF04573	41	13	9	5	0.497593	0.809115	1	0.356803	1.85932	0.789343		PF04573	Signal peptidase subunit
PF04603	34	14	16	4	0.553125	-0.719892	1	0.54955	1.29171	0.789343		PF04603	Ran-interacting Mog1 protein
PF04606	1	0	49	18	1	Inf	1	0.570941	Inf	0.789343		PF04606	Ogr/Delta-like zinc finger
PF04615	45	16	5	2	1	0.169925	1	0.5178	1.85533	0.789343		PF04615	Utp14 protein
PF04616	21	6	29	12	0.584288	0.534336	1	0.544758	1.72703	0.789343		PF04616	Glycosyl hydrolases family 43
PF04637	2	0	48	18	1	Inf	1	0.405922	Inf	0.789343		PF04637	Herpesvirus phosphoprotein 85 (HHV6-7 U14/HCMV UL25)
PF04657	9	2	41	16	0.714236	0.812373	1	0.441489	2.83448	0.789343		PF04657	Putative inner membrane exporter, YdcZ
PF04658	30	9	20	9	0.580358	0.584963	1	0.447354	1.75762	0.789343		PF04658	TAFII55 protein conserved region
PF04666	25	9	25	9	1	0	1	0.413755	2.25426	0.789343		PF04666	N-Acetylglucosaminyltransferase-IV (GnT-IV) conserved region
PF04679	42	16	8	2	1	-0.607683	1	0.354512	1.32642	0.789343		PF04679	ATP dependent DNA ligase C terminal region
PF04686	1	0	49	18	1	Inf	1	0.570941	Inf	0.789343		PF04686	Streptomyces sporulation and cell division protein, SsgA
PF04689	2	0	48	18	1	Inf	1	0.405922	Inf	0.789343		PF04689	DNA binding protein S1FA
PF04690	7	1	43	17	0.671094	1.46855	1	0.332599	3.23555	0.789343		PF04690	YABBY protein
PF04696	27	9	23	9	0.790079	0.231326	1	0.462746	1.88002	0.789343		PF04696	pinin/SDK/memA/ protein conserved region
PF04706	1	0	49	18	1	Inf	1	0.570941	Inf	0.789343		PF04706	Dickkopf N-terminal cysteine-rich region
PF04711	1	0	49	18	1	Inf	1	0.570941	Inf	0.789343		PF04711	Apolipoprotein A-II (ApoA-II)
PF04718	1	0	49	18	1	Inf	1	0.570941	Inf	0.789343		PF04718	Mitochondrial ATP synthase g subunit
PF00360	10	2	40	16	0.493646	1	1	0.408613	2.35961	0.789343		PF00360	Phytochrome region
PF04726	1	0	49	18	1	Inf	1	0.570941	Inf	0.789343		PF04726	Microvirus J protein
PF04732	1	0	49	18	1	Inf	1	0.570941	Inf	0.789343		PF04732	Intermediate filament head (DNA binding) region
PF04756	42	14	8	4	0.719249	0.584963	1	0.481481	1.72893	0.789343		PF04756	OST3 / OST6 family, transporter family
PF04757	34	14	16	4	0.553125	-0.719892	1	0.394275	1.2026	0.789343		PF04757	Pex2 / Pex12 amino terminal region
PF04765	16	4	34	14	0.553125	0.719892	1	0.383304	3.47365	0.789343		PF04765	TOD1/MUCI70, glycosyltransferase-like domain
PF04768	1	0	49	18	1	Inf	1	0.570941	Inf	0.789343		PF04768	NAT, N-acetyltransferase, of N-acetylglutamate synthase
PF04796	1	0	49	18	1	Inf	1	0.570941	Inf	0.789343		PF04796	Plasmid encoded RepA protein
PF04819	2	0	48	18	1	Inf	1	0.405922	Inf	0.789343		PF04819	Family of unknown function (DUF716)
PF04851	45	17	5	1	1	-0.917538	1	0.452711	1.36785	0.789343		PF04851	Type III restriction enzyme, res subunit
PF04862	3	2	47	16	0.602326	-0.969626	1	0.50898	0.88869	0.789343		PF04862	Protein of unknown function (DUF642)
PF04882	36	12	14	6	0.765146	0.36257	1	0.485802	1.2894	0.789343		PF04882	Peroxin-3
PF04937	7	1	43	17	0.671094	1.46855	1	0.332599	3.49329	0.789343		PF04937	Protein of unknown function (DUF 659)
PF04950	48	17	2	1	1	0.4975	1	0.536169	1.67426	0.789343		PF04950	40S ribosome biogenesis protein Tsr1 and BMS1 C-terminal
PF04973	6	1	44	17	0.665612	1.21299	1	0.421461	4.10799	0.789343		PF04973	Nicotinamide mononucleotide transporter
PF04978	1	0	49	18	1	Inf	1	0.570941	Inf	0.789343		PF04978	Protein of unknown function (DUF664)
PF04981	47	17	3	1	1	-0.117836	1	0.337429	1.16891	0.789343		PF04981	NMD3 family
PF04994	1	0	49	18	1	Inf	1	0.570941	Inf	0.789343		PF04994	TfoX C-terminal domain
PF05024	20	9	30	9	0.580358	-0.584963	1	0.492259	1.15514	0.789343		PF05024	N-acetylglucosaminyl transferase component (Gpi1)
PF05032	14	3	36	15	0.52704	0.959358	1	0.405522	1.17159	0.789343		PF05032	Spo12 family
PF05042	1	0	49	18	1	Inf	1	0.570941	Inf	0.789343		PF05042	Caleosin related protein
PF05048	7	1	43	17	0.671094	1.46855	1	0.332599	3.375	0.789343		PF05048	Periplasmic copper-binding protein (NosD)
PF05052	1	0	49	18	1	Inf	1	0.570941	Inf	0.789343		PF05052	MerE protein
PF05100	1	0	49	18	1	Inf	1	0.570941	Inf	0.789343		PF05100	Phage minor tail protein L
PF05108	1	0	49	18	1	Inf	1	0.570941	Inf	0.789343		PF05108	Type VII secretion system ESX-1, transport TM domain B
PF05110	1	0	49	18	1	Inf	1	0.570941	Inf	0.789343		PF05110	AF-4 proto-oncoprotein N-terminal region
PF05117	2	0	48	18	1	Inf	1	0.405922	Inf	0.789343		PF05117	Family of unknown function (DUF695)
PF05119	1	0	49	18	1	Inf	1	0.570941	Inf	0.789343		PF05119	Phage terminase, small subunit
PF05134	2	0	48	18	1	Inf	1	0.405922	Inf	0.789343		PF05134	Type II secretion system (T2SS), protein L
PF05152	1	0	49	18	1	Inf	1	0.570941	Inf	0.789343		PF05152	Protein of unknown function (DUF705)
PF05161	3	2	47	16	0.602326	-0.969626	1	0.50898	0.873087	0.789343		PF05161	MOFRL family
PF05162	24	10	26	8	0.783992	-0.437405	1	0.527679	1.27048	0.789343		PF05162	Ribosomal protein L41
PF05168	3	2	47	16	0.602326	-0.969626	1	0.50898	0.412645	0.789343		PF05168	HEPN domain
PF05173	29	10	21	8	1	0.143735	1	0.567536	1.93422	0.789343		PF05173	Dihydrodipicolinate reductase, C-terminus
PF05180	45	17	5	1	1	-0.917538	1	0.444386	1.63584	0.789343		PF05180	DNL zinc finger
PF05181	39	13	11	5	0.747216	0.447459	1	0.417056	1.76756	0.789343		PF05181	XPA protein C-terminus
PF05194	3	2	47	16	0.602326	-0.969626	1	0.50898	1.09272	0.789343		PF05194	UreE urease accessory protein, C-terminal domain
PF05204	1	0	49	18	1	Inf	1	0.570941	Inf	0.789343		PF05204	Homing endonuclease
PF05208	36	14	14	4	0.761277	-0.444785	1	0.329473	1.89343	0.789343		PF05208	ALG3 protein
PF05222	48	17	2	1	1	0.4975	1	0.362534	1.25556	0.789343		PF05222	Alanine dehydrogenase/PNT, N-terminal domain
PF05230	1	0	49	18	1	Inf	1	0.570941	Inf	0.789343		PF05230	MASE2 domain
PF05231	3	2	47	16	0.602326	-0.969626	1	0.528885	1.2925	0.789343		PF05231	MASE1
PF05251	9	5	41	13	0.497593	-0.809115	1	0.454713	1.16913	0.789343		PF05251	Oligosaccharyltransferase subunit 5
PF05258	3	2	47	16	0.602326	-0.969626	1	0.50898	1.6624	0.789343		PF05258	Dna[CI] antecedent, DciA
PF05270	1	0	49	18	1	Inf	1	0.570941	Inf	0.789343		PF05270	Alpha-L-arabinofuranosidase B (ABFB) domain
PF05280	1	0	49	18	1	Inf	1	0.570941	Inf	0.789343		PF05280	Flagellar transcriptional activator (FlhC)
PF05301	28	11	22	7	0.785753	-0.304153	1	0.50095	1.85484	0.789343		PF05301	GNAT acetyltransferase, Mec-17
PF05308	1	0	49	18	1	Inf	1	0.570941	Inf	0.789343		PF05308	Mitochondrial fission regulator
PF05309	1	0	49	18	1	Inf	1	0.570941	Inf	0.789343		PF05309	TraE protein
PF05315	1	0	49	18	1	Inf	1	0.570941	Inf	0.789343		PF05315	ICEA Protein
PF05327	44	17	6	1	0.665612	-1.21299	1	0.473817	1.62313	0.789343		PF05327	RNA polymerase I specific transcription initiation factor RRN3
PF05378	37	12	13	6	0.554756	0.509014	1	0.469178	1.8057	0.789343		PF05378	Hydantoinase/oxoprolinase N-terminal region
PF05400	1	0	49	18	1	Inf	1	0.570941	Inf	0.789343		PF05400	Flagellar protein FliT
PF05404	1	0	49	18	1	Inf	1	0.570941	Inf	0.789343		PF05404	Translocon-associated protein, delta subunit precursor (TRAP-delta)
PF00403	43	16	7	2	1	-0.38109	1	0.563567	1.44967	0.789343		PF00403	Heavy-metal-associated domain
PF05437	3	2	47	16	0.602326	-0.969626	1	0.549179	1.43196	0.789343		PF05437	Branched-chain amino acid transport protein (AzlD)
PF05454	1	0	49	18	1	Inf	1	0.570941	Inf	0.789343		PF05454	Dystroglycan (Dystrophin-associated glycoprotein 1)
PF05472	2	0	48	18	1	Inf	1	0.405922	Inf	0.789343		PF05472	DNA replication terminus site-binding protein (Ter protein)
PF05484	1	0	49	18	1	Inf	1	0.570941	Inf	0.789343		PF05484	LRV protein FeS4 cluster
PF05485	1	0	49	18	1	Inf	1	0.570941	Inf	0.789343		PF05485	THAP domain
PF05494	9	5	41	13	0.497593	-0.809115	1	0.386698	0.4437	0.789343		PF05494	MlaC protein
PF00407	1	0	49	18	1	Inf	1	0.570941	Inf	0.789343		PF00407	Pathogenesis-related protein Bet v 1 family
PF05527	6	1	44	17	0.665612	1.21299	1	0.436845	2.98609	0.789343		PF05527	Domain of unknown function (DUF758)
PF05534	1	0	49	18	1	Inf	1	0.570941	Inf	0.789343		PF05534	HicB family
PF05557	41	14	9	4	0.732785	0.380272	1	0.572105	1.84465	0.789343		PF05557	Mitotic checkpoint protein
PF05564	1	0	49	18	1	Inf	1	0.570941	Inf	0.789343		PF05564	Dormancy/auxin associated protein
PF05565	1	0	49	18	1	Inf	1	0.570941	Inf	0.789343		PF05565	Siphovirus Gp157
PF05587	1	0	49	18	1	Inf	1	0.570941	Inf	0.789343		PF05587	Anthrax receptor extracellular domain
PF05591	2	0	48	18	1	Inf	1	0.405922	Inf	0.789343		PF05591	Type VI secretion system, VipA, VC_A0107 or Hcp2
PF05594	27	8	23	10	0.586066	0.553254	1	0.420841	2.14917	0.789343		PF05594	Haemagglutinin repeat
PF05602	40	14	10	4	1	0.192645	1	0.360458	1.88723	0.789343		PF05602	Cleft lip and palate transmembrane protein 1 (CLPTM1)
PF05610	5	1	45	17	1	0.917538	1	0.534218	4.41173	0.789343		PF05610	Protein of unknown function (DUF779)
PF05618	3	2	47	16	0.602326	-0.969626	1	0.47038	1.13942	0.789343		PF05618	Putative ATP-dependant zinc protease
PF00037	43	15	7	3	0.717483	0.296982	1	0.358142	2.10863	0.789343		PF00037	4Fe-4S binding domain
PF05650	2	0	48	18	1	Inf	1	0.405922	Inf	0.789343		PF05650	Domain of unknown function (DUF802)
PF05661	3	2	47	16	0.602326	-0.969626	1	0.489475	0.457015	0.789343		PF05661	Protein of unknown function (DUF808)
PF05676	16	5	34	13	1	0.291049	1	0.569377	2.23425	0.789343		PF05676	NADH-ubiquinone oxidoreductase B18 subunit (NDUFB7)
PF05679	2	0	48	18	1	Inf	1	0.405922	Inf	0.789343		PF05679	Chondroitin N-acetylgalactosaminyltransferase
PF05683	45	16	5	2	1	0.169925	1	0.43197	1.74607	0.789343		PF05683	Fumarase C-terminus
PF05697	32	13	18	5	0.576663	-0.548437	1	0.391037	1.19656	0.789343		PF05697	Bacterial trigger factor protein (TF)
PF05700	40	14	10	4	1	0.192645	1	0.463564	1.63018	0.789343		PF05700	Breast carcinoma amplified sequence 2 (BCAS2)
PF00419	1	0	49	18	1	Inf	1	0.570941	Inf	0.789343		PF00419	Fimbrial protein
PF05706	5	1	45	17	1	0.917538	1	0.534218	3.36027	0.789343		PF05706	Cyclin-dependent kinase inhibitor 3 (CDKN3)
PF00420	11	3	39	15	0.744932	0.495957	1	0.516199	3.52316	0.789343		PF00420	NADH-ubiquinone/plastoquinone oxidoreductase chain 4L
PF05725	1	0	49	18	1	Inf	1	0.570941	Inf	0.789343		PF05725	FNIP Repeat
PF05728	3	2	47	16	0.602326	-0.969626	1	0.50898	0.821081	0.789343		PF05728	Uncharacterised protein family (UPF0227)
PF05741	2	0	48	18	1	Inf	1	0.405922	Inf	0.789343		PF05741	Nanos RNA binding domain
PF05764	34	13	16	5	1	-0.291049	1	0.502718	1.85002	0.789343		PF05764	YL1 nuclear protein
PF05778	1	0	49	18	1	Inf	1	0.570941	Inf	0.789343		PF05778	Apolipoprotein CIII (Apo-CIII)
PF05791	1	0	49	18	1	Inf	1	0.570941	Inf	0.789343		PF05791	Bacillus haemolytic enterotoxin (HBL)
PF05808	1	0	49	18	1	Inf	1	0.570941	Inf	0.789343		PF05808	Podoplanin
PF00427	1	0	49	18	1	Inf	1	0.570941	Inf	0.789343		PF00427	Phycobilisome Linker polypeptide
PF05827	1	0	49	18	1	Inf	1	0.570941	Inf	0.789343		PF05827	V-type proton ATPase subunit S1, luminal domain
PF05833	38	15	12	3	0.742355	-0.658963	1	0.480325	1.24818	0.789343		PF05833	NFACT N-terminal and middle domains
PF05840	8	2	42	16	1	0.607683	1	0.505636	3.96968	0.789343		PF05840	Bacteriophage replication gene A protein (GPA)
PF05858	1	0	49	18	1	Inf	1	0.570941	Inf	0.789343		PF05858	Bovine immunodeficiency virus surface protein (SU)
PF00429	1	0	49	18	1	Inf	1	0.570941	Inf	0.789343		PF00429	ENV polyprotein (coat polyprotein)
PF05859	21	6	29	12	0.584288	0.534336	1	0.474146	1.97696	0.789343		PF05859	Mis12 protein
PF00038	2	0	48	18	1	Inf	1	0.405922	Inf	0.789343		PF00038	Intermediate filament protein
PF05901	2	0	48	18	1	Inf	1	0.405922	Inf	0.789343		PF05901	Excalibur calcium-binding domain
PF05914	44	15	6	3	0.689889	0.552541	1	0.465001	1.51656	0.789343		PF05914	RIB43A
PF05915	37	12	13	6	0.554756	0.509014	1	0.419007	1.91667	0.789343		PF05915	Transmembrane proteins 230/134
PF05916	40	14	10	4	1	0.192645	1	0.516196	1.70821	0.789343		PF05916	GINS complex protein helical bundle domain
PF05930	1	0	49	18	1	Inf	1	0.570941	Inf	0.789343		PF05930	Prophage CP4-57 regulatory protein (AlpA)
PF05932	2	0	48	18	1	Inf	1	0.405922	Inf	0.789343		PF05932	Tir chaperone protein (CesT) family
PF05939	1	0	49	18	1	Inf	1	0.570941	Inf	0.789343		PF05939	Phage minor tail protein
PF05951	6	1	44	17	0.665612	1.21299	1	0.452547	3.88101	0.789343		PF05951	Bacterial protein of unknown function (DUF882)
PF05960	19	6	31	12	0.782904	0.293731	1	0.525292	1.44944	0.789343		PF05960	Bacterial protein of unknown function (DUF885)
PF05964	38	15	12	3	0.742355	-0.658963	1	0.55253	1.75225	0.789343		PF05964	F/Y-rich N-terminus
PF05969	1	0	49	18	1	Inf	1	0.570941	Inf	0.789343		PF05969	Photosystem II complex subunit Ycf12
PF05973	3	2	47	16	0.602326	-0.969626	1	0.549179	1.25692	0.789343		PF05973	Phage derived protein Gp49-like (DUF891)
PF05977	3	2	47	16	0.602326	-0.969626	1	0.489475	0.431873	0.789343		PF05977	Transmembrane secretion effector
PF00435	1	0	49	18	1	Inf	1	0.570941	Inf	0.789343		PF00435	Spectrin repeat
PF05979	1	0	49	18	1	Inf	1	0.570941	Inf	0.789343		PF05979	Bacterial protein of unknown function (DUF896)
PF06001	1	0	49	18	1	Inf	1	0.570941	Inf	0.789343		PF06001	CREB-binding protein/p300, atypical RING domain
PF06012	8	4	42	14	0.719249	-0.584963	1	0.55103	0.663173	0.789343		PF06012	Domain of Unknown Function (DUF908)
PF06013	1	0	49	18	1	Inf	1	0.570941	Inf	0.789343		PF06013	Proteins of 100 residues with WXG
PF06027	39	16	11	2	0.488382	-1.17403	1	0.368257	1.4102	0.789343		PF06027	Solute carrier family 35
PF06035	3	2	47	16	0.602326	-0.969626	1	0.50898	1.25336	0.789343		PF06035	Bacterial transglutaminase-like cysteine proteinase BTLCP
PF06044	1	0	49	18	1	Inf	1	0.570941	Inf	0.789343		PF06044	Dam-replacing family
PF06048	1	0	49	18	1	Inf	1	0.570941	Inf	0.789343		PF06048	Domain of unknown function (DUF927)
PF06078	3	2	47	16	0.602326	-0.969626	1	0.549179	1.31576	0.789343		PF06078	Bacterial protein of unknown function (DUF937)
PF06093	36	12	14	6	0.765146	0.36257	1	0.540196	1.60676	0.789343		PF06093	Spt4/RpoE2 zinc finger
PF06097	3	2	47	16	0.602326	-0.969626	1	0.451703	0.0497796	0.789343		PF06097	Bacterial protein of unknown function (DUF945)
PF06114	7	1	43	17	0.671094	1.46855	1	0.384564	2.16376	0.789343		PF06114	IrrE N-terminal-like domain
PF06134	1	0	49	18	1	Inf	1	0.570941	Inf	0.789343		PF06134	L-rhamnose isomerase (RhaA)
PF06146	1	0	49	18	1	Inf	1	0.570941	Inf	0.789343		PF06146	Phosphate-starvation-inducible E family
PF06191	1	0	49	18	1	Inf	1	0.570941	Inf	0.789343		PF06191	Protein of unknown function (DUF995)
PF06209	5	1	45	17	1	0.917538	1	0.534218	3.83224	0.789343		PF06209	Cofactor of BRCA1 (COBRA1)
PF06224	3	2	47	16	0.602326	-0.969626	1	0.50898	1.30362	0.789343		PF06224	DNA glycosylase AlkZ-like
PF06233	1	0	49	18	1	Inf	1	0.570941	Inf	0.789343		PF06233	Usg-like family
PF06242	3	2	47	16	0.602326	-0.969626	1	0.549179	1.6494	0.789343		PF06242	Transcriptional cell cycle regulator TrcR
PF06243	1	0	49	18	1	Inf	1	0.570941	Inf	0.789343		PF06243	Phenylacetic acid degradation B
PF06259	1	0	49	18	1	Inf	1	0.570941	Inf	0.789343		PF06259	Alpha/beta hydrolase
PF06262	3	2	47	16	0.602326	-0.969626	1	0.451703	-0.0816117	0.789343		PF06262	Zincin-like metallopeptidase
PF06277	1	0	49	18	1	Inf	1	0.570941	Inf	0.789343		PF06277	Ethanolamine utilisation protein EutA
PF06280	2	0	48	18	1	Inf	1	0.405922	Inf	0.789343		PF06280	Fn3-like domain
PF00453	40	16	10	2	0.493646	-1	1	0.562946	1.47655	0.789343		PF00453	Ribosomal protein L20
PF06298	1	0	49	18	1	Inf	1	0.570941	Inf	0.789343		PF06298	Photosystem II protein Y (PsbY)
PF06299	3	2	47	16	0.602326	-0.969626	1	0.50898	0.846735	0.789343		PF06299	Protein of unknown function (DUF1045)
PF06305	3	2	47	16	0.602326	-0.969626	1	0.489475	-0.220873	0.789343		PF06305	Lipopolysaccharide assembly protein A domain
PF06325	49	18	1	0	1	-Inf	1	0.384951	1.37689	0.789343		PF06325	Ribosomal protein L11 methyltransferase (PrmA)
PF06367	7	1	43	17	0.671094	1.46855	1	0.398292	1.47657	0.789343		PF06367	Diaphanous FH3 Domain
PF06379	11	3	39	15	0.744932	0.495957	1	0.541948	2.59679	0.789343		PF06379	L-rhamnose-proton symport protein (RhaT)
PF06381	1	0	49	18	1	Inf	1	0.570941	Inf	0.789343		PF06381	Anti-CBASS protein Acb1-like
PF06411	1	0	49	18	1	Inf	1	0.570941	Inf	0.789343		PF06411	HdeA/HdeB family
PF06422	1	0	49	18	1	Inf	1	0.570941	Inf	0.789343		PF06422	CDR ABC transporter
PF06429	10	5	40	13	0.519063	-0.621488	1	0.546229	1.95249	0.789343		PF06429	Flagellar basal body rod FlgEFG protein C-terminal
PF06441	5	1	45	17	1	0.917538	1	0.534218	2.97816	0.789343		PF06441	Epoxide hydrolase N terminus
PF06445	13	3	37	15	0.529434	0.812914	1	0.379582	2.56256	0.789343		PF06445	GyrI-like small molecule binding domain
PF06452	2	0	48	18	1	Inf	1	0.405922	Inf	0.789343		PF06452	Carbohydrate family 9 binding domain-like
PF06474	2	0	48	18	1	Inf	1	0.405922	Inf	0.789343		PF06474	MltD lipid attachment motif
PF06479	39	15	11	3	0.744932	-0.495957	1	0.539007	1.78238	0.789343		PF06479	Ribonuclease 2-5A
PF06482	1	0	49	18	1	Inf	1	0.570941	Inf	0.789343		PF06482	Collagenase NC10 and Endostatin
PF06496	1	0	49	18	1	Inf	1	0.570941	Inf	0.789343		PF06496	Protein of unknown function (DUF1097)
PF06514	31	13	19	5	0.568703	-0.672243	1	0.434269	1.43645	0.789343		PF06514	Photosystem II 12 kDa extrinsic protein (PsbU)
PF06519	3	2	47	16	0.602326	-0.969626	1	0.50898	0.984726	0.789343		PF06519	TolA C-terminal
PF06527	1	0	49	18	1	Inf	1	0.570941	Inf	0.789343		PF06527	TniQ
PF06549	21	9	29	9	0.590414	-0.465664	1	0.400094	1.09505	0.789343		PF06549	Protein of unknown function (DUF1118)
PF06564	2	0	48	18	1	Inf	1	0.405922	Inf	0.789343		PF06564	Cellulose biosynthesis protein BcsQ
PF06613	1	0	49	18	1	Inf	1	0.570941	Inf	0.789343		PF06613	KorB C-terminal beta-barrel domain
PF06620	1	0	49	18	1	Inf	1	0.570941	Inf	0.789343		PF06620	Protein of unknown function (DUF1150)
PF06623	1	0	49	18	1	Inf	1	0.570941	Inf	0.789343		PF06623	MHC_I C-terminus
PF06649	1	0	49	18	1	Inf	1	0.570941	Inf	0.789343		PF06649	Protein of unknown function (DUF1161)
PF06662	1	0	49	18	1	Inf	1	0.570941	Inf	0.789343		PF06662	D-glucuronyl C5-epimerase C-terminus
PF06668	1	0	49	18	1	Inf	1	0.570941	Inf	0.789343		PF06668	Inter-alpha-trypsin inhibitor heavy chain C-terminus
PF06689	10	5	40	13	0.519063	-0.621488	1	0.496476	1.20512	0.789343		PF06689	ClpX C4-type zinc finger
PF06693	1	0	49	18	1	Inf	1	0.570941	Inf	0.789343		PF06693	Protein of unknown function (DUF1190)
PF06695	1	0	49	18	1	Inf	1	0.570941	Inf	0.789343		PF06695	Putative small multi-drug export protein
PF06705	39	13	11	5	0.747216	0.447459	1	0.556756	1.81721	0.789343		PF06705	SF-assemblin/beta giardin
PF06713	1	0	49	18	1	Inf	1	0.570941	Inf	0.789343		PF06713	Bacterial PH domain
PF00471	11	3	39	15	0.744932	0.495957	1	0.491099	3.37752	0.789343		PF00471	Ribosomal protein L33
PF06736	2	0	48	18	1	Inf	1	0.405922	Inf	0.789343		PF06736	Endosomal/lysosomal potassium channel TMEM175
PF06742	9	2	41	16	0.714236	0.812373	1	0.55102	1.64409	0.789343		PF06742	Protein of unknown function (DUF1214)
PF06746	2	0	48	18	1	Inf	1	0.405922	Inf	0.789343		PF06746	Protein of unknown function (DUF1216)
PF06781	1	0	49	18	1	Inf	1	0.570941	Inf	0.789343		PF06781	Cell division protein CrgA
PF06799	2	0	48	18	1	Inf	1	0.405922	Inf	0.789343		PF06799	Conserved in the green lineage and diatoms 27
PF00476	47	18	3	0	0.560021	-Inf	1	0.536169	1.4658	0.789343		PF00476	DNA polymerase family A
PF06804	3	2	47	16	0.602326	-0.969626	1	0.451703	-0.0919281	0.789343		PF06804	NlpB/DapX lipoprotein
PF06809	1	0	49	18	1	Inf	1	0.570941	Inf	0.789343		PF06809	Neural proliferation differentiation control-1 protein (NPDC1)
PF06812	2	0	48	18	1	Inf	1	0.405922	Inf	0.789343		PF06812	ImpA, N-terminal, type VI secretion system
PF06842	9	4	41	14	0.732785	-0.380272	1	0.563729	0.782696	0.789343		PF06842	Protein of unknown function (DUF1242)
PF06850	7	1	43	17	0.671094	1.46855	1	0.384564	1.99298	0.789343		PF06850	PHB de-polymerase C-terminus
PF06853	1	0	49	18	1	Inf	1	0.570941	Inf	0.789343		PF06853	Protein of unknown function (DUF1249)
PF06858	41	15	9	3	1	-0.134301	1	0.477151	1.74992	0.789343		PF06858	Nucleolar GTP-binding protein 1 (NOG1)
PF06859	41	14	9	4	0.732785	0.380272	1	0.463956	1.53266	0.789343		PF06859	Bicoid-interacting protein 3 (Bin3)
PF06874	1	0	49	18	1	Inf	1	0.570941	Inf	0.789343		PF06874	Firmicute fructose-1,6-bisphosphatase
PF06877	3	2	47	16	0.602326	-0.969626	1	0.433453	-0.357589	0.789343		PF06877	Regulator of ribonuclease activity B
PF06884	1	0	49	18	1	Inf	1	0.570941	Inf	0.789343		PF06884	Protein of unknown function (DUF1264)
PF06903	1	0	49	18	1	Inf	1	0.570941	Inf	0.789343		PF06903	VirK protein
PF06906	1	0	49	18	1	Inf	1	0.570941	Inf	0.789343		PF06906	Protein of unknown function (DUF1272)
PF06911	5	1	45	17	1	0.917538	1	0.552963	2.6505	0.789343		PF06911	Senescence domain
PF06923	1	0	49	18	1	Inf	1	0.570941	Inf	0.789343		PF06923	Glucitol operon activator protein (GutM)
PF06936	1	0	49	18	1	Inf	1	0.570941	Inf	0.789343		PF06936	Selenoprotein S (SelS)
PF06947	1	0	49	18	1	Inf	1	0.570941	Inf	0.789343		PF06947	Protein of unknown function (DUF1290)
PF06949	1	0	49	18	1	Inf	1	0.570941	Inf	0.789343		PF06949	Protein of unknown function (DUF1292)
PF06957	48	17	2	1	1	0.4975	1	0.377374	1.56613	0.789343		PF06957	Coatomer (COPI) alpha subunit C-terminus
PF06983	13	3	37	15	0.529434	0.812914	1	0.379582	2.49135	0.789343		PF06983	3-demethylubiquinone-9 3-methyltransferase
PF07007	5	1	45	17	1	0.917538	1	0.552963	2.94679	0.789343		PF07007	Lysozyme inhibitor LprI
PF07011	1	0	49	18	1	Inf	1	0.570941	Inf	0.789343		PF07011	Early Flowering 4 domain
PF07012	2	0	48	18	1	Inf	1	0.405922	Inf	0.789343		PF07012	Curlin associated repeat
PF07024	1	0	49	18	1	Inf	1	0.570941	Inf	0.789343		PF07024	ImpE protein
PF07039	46	17	4	1	1	-0.563901	1	0.333893	1.75047	0.789343		PF07039	SGF29 tudor-like domain
PF07040	1	0	49	18	1	Inf	1	0.570941	Inf	0.789343		PF07040	Protein of unknown function (DUF1326)
PF07042	2	0	48	18	1	Inf	1	0.405922	Inf	0.789343		PF07042	TrfA protein
PF07044	6	3	44	15	0.689889	-0.552541	1	0.563086	0.115884	0.789343		PF07044	Protein of unknown function (DUF1329)
PF07068	1	0	49	18	1	Inf	1	0.570941	Inf	0.789343		PF07068	Major capsid protein Gp23
PF07070	1	0	49	18	1	Inf	1	0.570941	Inf	0.789343		PF07070	SpoOM protein
PF07075	19	5	31	13	0.568703	0.672243	1	0.353454	2.57367	0.789343		PF07075	Exo-beta-N-acetylmuramidase NamZ, N-terminal
PF07123	2	0	48	18	1	Inf	1	0.405922	Inf	0.789343		PF07123	Photosystem II reaction centre W protein (PsbW)
PF07157	1	0	49	18	1	Inf	1	0.570941	Inf	0.789343		PF07157	DNA circularisation protein N-terminus
PF07161	1	0	49	18	1	Inf	1	0.570941	Inf	0.789343		PF07161	LppX_LprAFG lipoprotein
PF00494	47	18	3	0	0.560021	-Inf	1	0.554645	1.29621	0.789343		PF00494	Squalene/phytoene synthase
PF07176	1	0	49	18	1	Inf	1	0.570941	Inf	0.789343		PF07176	Alpha/beta hydrolase of unknown function (DUF1400)
PF07177	1	0	49	18	1	Inf	1	0.570941	Inf	0.789343		PF07177	Neuralized
PF07221	11	2	39	16	0.488382	1.17403	1	0.367367	2.34362	0.789343		PF07221	N-acylglucosamine 2-epimerase (GlcNAc 2-epimerase)
PF07230	1	0	49	18	1	Inf	1	0.570941	Inf	0.789343		PF07230	Bacteriophage T4-like portal protein (Gp20)
PF07244	16	4	34	14	0.553125	0.719892	1	0.442344	2.4187	0.789343		PF07244	Surface antigen variable number repeat
PF07250	7	1	43	17	0.671094	1.46855	1	0.345145	3.0988	0.789343		PF07250	Glyoxal oxidase N-terminus
PF07287	3	2	47	16	0.602326	-0.969626	1	0.50898	1.68805	0.789343		PF07287	Acyclic terpene utilisation family protein AtuA
PF07289	43	15	7	3	0.717483	0.296982	1	0.540136	1.67921	0.789343		PF07289	Bardet-Biedl syndrome 5 protein
PF07291	8	2	42	16	1	0.607683	1	0.505636	3.11015	0.789343		PF07291	Methylamine utilisation protein MauE
PF07298	35	14	15	4	0.760253	-0.584963	1	0.357268	1.88475	0.789343		PF07298	NnrU protein
PF07302	1	0	49	18	1	Inf	1	0.570941	Inf	0.789343		PF07302	AroM protein
PF07309	2	0	48	18	1	Inf	1	0.405922	Inf	0.789343		PF07309	Flagellar protein FlaF
PF00503	49	18	1	0	1	-Inf	1	0.500186	1.64779	0.789343		PF00503	G-protein alpha subunit
PF07398	1	0	49	18	1	Inf	1	0.570941	Inf	0.789343		PF07398	MDMPI C-terminal domain
PF07449	1	0	49	18	1	Inf	1	0.570941	Inf	0.789343		PF07449	Hydrogenase-1 expression protein HyaE
PF07452	3	2	47	16	0.602326	-0.969626	1	0.47038	0.193542	0.789343		PF07452	CHRD domain
PF00045	1	0	49	18	1	Inf	1	0.570941	Inf	0.789343		PF00045	Hemopexin
PF07483	1	0	49	18	1	Inf	1	0.570941	Inf	0.789343		PF07483	Tryptophan-rich Synechocystis species C-terminal domain
PF07484	7	1	43	17	0.671094	1.46855	1	0.357988	4.66088	0.789343		PF07484	Phage Tail Collar Domain
PF07485	1	0	49	18	1	Inf	1	0.570941	Inf	0.789343		PF07485	Domain of Unknown Function (DUF1259)
PF07498	8	4	42	14	0.719249	-0.584963	1	0.496569	0.763368	0.789343		PF07498	Rho termination factor, N-terminal domain
PF07509	1	0	49	18	1	Inf	1	0.570941	Inf	0.789343		PF07509	Protein of unknown function (DUF1523)
PF07515	1	0	49	18	1	Inf	1	0.570941	Inf	0.789343		PF07515	Putative conjugal transfer nickase/helicase TraI C-term
PF07525	1	0	49	18	1	Inf	1	0.570941	Inf	0.789343		PF07525	SOCS box
PF07532	1	0	49	18	1	Inf	1	0.570941	Inf	0.789343		PF07532	Bacterial Ig-like domain (group 4)
PF07544	1	0	49	18	1	Inf	1	0.570941	Inf	0.789343		PF07544	RNA polymerase II transcription mediator complex subunit 9
PF07557	3	2	47	16	0.602326	-0.969626	1	0.549179	1.85392	0.789343		PF07557	Shugoshin C terminus
PF07581	1	0	49	18	1	Inf	1	0.570941	Inf	0.789343		PF07581	The GLUG motif
PF07591	1	0	49	18	1	Inf	1	0.570941	Inf	0.789343		PF07591	Pretoxin HINT domain
PF07593	6	1	44	17	0.665612	1.21299	1	0.421461	3.98642	0.789343		PF07593	ASPIC and UnbV
PF07596	1	0	49	18	1	Inf	1	0.570941	Inf	0.789343		PF07596	Protein of unknown function (DUF1559)
PF07603	2	0	48	18	1	Inf	1	0.405922	Inf	0.789343		PF07603	Protein of unknown function (DUF1566)
PF07608	1	0	49	18	1	Inf	1	0.570941	Inf	0.789343		PF07608	Protein of unknown function (DUF1571)
PF07609	1	0	49	18	1	Inf	1	0.570941	Inf	0.789343		PF07609	Protein of unknown function (DUF1572)
PF07613	1	0	49	18	1	Inf	1	0.570941	Inf	0.789343		PF07613	Protein of unknown function (DUF1576)
PF00517	1	0	49	18	1	Inf	1	0.570941	Inf	0.789343		PF00517	Retroviral envelope protein
PF07639	1	0	49	18	1	Inf	1	0.570941	Inf	0.789343		PF07639	YTV
PF07643	1	0	49	18	1	Inf	1	0.570941	Inf	0.789343		PF07643	Protein of unknown function (DUF1598)
PF07645	6	1	44	17	0.665612	1.21299	1	0.421461	3.87266	0.789343		PF07645	Calcium-binding EGF domain
PF07664	3	2	47	16	0.602326	-0.969626	1	0.489475	-0.0454135	0.789343		PF07664	Ferrous iron transport protein B C terminus
PF07669	6	1	44	17	0.665612	1.21299	1	0.4064	3.65222	0.789343		PF07669	Eco57I restriction-modification methylase
PF07677	1	0	49	18	1	Inf	1	0.570941	Inf	0.789343		PF07677	A-macroglobulin receptor binding domain
PF07691	40	13	10	5	0.519063	0.621488	1	0.571379	1.65974	0.789343		PF07691	PA14 domain
PF07699	48	18	2	0	1	-Inf	1	0.465508	3.1246	0.789343		PF07699	Tyrosine-protein kinase ephrin type A/B receptor-like
PF07704	1	0	49	18	1	Inf	1	0.570941	Inf	0.789343		PF07704	Rv0623-like transcription factor
PF07712	1	0	49	18	1	Inf	1	0.570941	Inf	0.789343		PF07712	Stress up-regulated Nod 19
PF00530	2	0	48	18	1	Inf	1	0.405922	Inf	0.789343		PF00530	Scavenger receptor cysteine-rich domain
PF07721	13	3	37	15	0.529434	0.812914	1	0.410746	2.40721	0.789343		PF07721	Tetratricopeptide repeat
PF07729	9	4	41	14	0.732785	-0.380272	1	0.563729	0.669574	0.789343		PF07729	FCD domain
PF07736	2	0	48	18	1	Inf	1	0.405922	Inf	0.789343		PF07736	Chorismate mutase type I
PF07745	2	0	48	18	1	Inf	1	0.405922	Inf	0.789343		PF07745	Glycosyl hydrolase family 53
PF07748	27	9	23	9	0.790079	0.231326	1	0.490022	2.12256	0.789343		PF07748	Glycosyl hydrolases family 38 C-terminal domain
PF07779	44	15	6	3	0.689889	0.552541	1	0.448169	1.77448	0.789343		PF07779	10 TM Acyl Transferase domain found in Cas1p
PF07786	12	3	38	15	0.742355	0.658963	1	0.484426	2.72179	0.789343		PF07786	Heparan-alpha-glucosaminide N-acetyltransferase, catalytic
PF07792	34	12	16	6	1	0.0874628	1	0.416123	1.9346	0.789343		PF07792	Docking domain of Afi1 for Arf3 in vesicle trafficking
PF07833	1	0	49	18	1	Inf	1	0.570941	Inf	0.789343		PF07833	Copper amine oxidase N-terminal domain
PF07835	1	0	49	18	1	Inf	1	0.570941	Inf	0.789343		PF07835	Bacterial aa3 type cytochrome c oxidase subunit IV
PF07840	1	0	49	18	1	Inf	1	0.570941	Inf	0.789343		PF07840	FadR C-terminal domain
PF07848	2	0	48	18	1	Inf	1	0.405922	Inf	0.789343		PF07848	PaaX-like protein
PF07850	1	0	49	18	1	Inf	1	0.570941	Inf	0.789343		PF07850	Renin receptor-like protein
PF07855	35	14	15	4	0.760253	-0.584963	1	0.469178	1.21797	0.789343		PF07855	Autophagy-related protein 101
PF07865	2	0	48	18	1	Inf	1	0.405922	Inf	0.789343		PF07865	Protein of unknown function (DUF1652)
PF07869	1	0	49	18	1	Inf	1	0.570941	Inf	0.789343		PF07869	Protein of unknown function (DUF1656)
PF07883	23	7	27	11	0.782756	0.420751	1	0.400094	1.60404	0.789343		PF07883	Cupin domain
PF07907	1	0	49	18	1	Inf	1	0.570941	Inf	0.789343		PF07907	YibE/F-like protein
PF07914	15	4	35	14	0.760253	0.584963	1	0.498742	2.33087	0.789343		PF07914	Uncharacterized oxidoreductase dhs-27
PF07957	3	2	47	16	0.602326	-0.969626	1	0.489475	0.88068	0.789343		PF07957	Protein of unknown function (DUF3294)
PF07962	29	11	21	7	1	-0.186413	1	0.516618	1.85674	0.789343		PF07962	Replication Fork Protection Component Swi3
PF07966	1	0	49	18	1	Inf	1	0.570941	Inf	0.789343		PF07966	A1 Propeptide
PF07969	42	14	8	4	0.719249	0.584963	1	0.447447	1.4458	0.789343		PF07969	Amidohydrolase family
PF00548	1	0	49	18	1	Inf	1	0.570941	Inf	0.789343		PF00548	3C cysteine protease (picornain 3C)
PF07985	33	11	17	7	0.777115	0.304855	1	0.417744	1.7568	0.789343		PF07985	SRR1 domain
PF07995	9	5	41	13	0.497593	-0.809115	1	0.397582	1.10744	0.789343		PF07995	Glucose / Sorbosone dehydrogenase
PF07999	1	0	49	18	1	Inf	1	0.570941	Inf	0.789343		PF07999	Retrotransposon hot spot protein, P-loop domain
PF08002	3	2	47	16	0.602326	-0.969626	1	0.433453	-0.157496	0.789343		PF08002	Protein of unknown function (DUF1697)
PF08010	1	0	49	18	1	Inf	1	0.570941	Inf	0.789343		PF08010	Bacteriophage protein GP30.3
PF08017	1	0	49	18	1	Inf	1	0.570941	Inf	0.789343		PF08017	Fibrinogen binding protein
PF08021	3	2	47	16	0.602326	-0.969626	1	0.489475	0.5796	0.789343		PF08021	Siderophore-interacting FAD-binding domain
PF08022	49	18	1	0	1	-Inf	1	0.362552	1.48193	0.789343		PF08022	FAD-binding domain
PF00051	2	0	48	18	1	Inf	1	0.405922	Inf	0.789343		PF00051	Kringle domain
PF08042	1	0	49	18	1	Inf	1	0.570941	Inf	0.789343		PF08042	PqqA family
PF08068	40	16	10	2	0.493646	-1	1	0.46429	1.63224	0.789343		PF08068	DKCLD (NUC011) domain
PF00553	1	0	49	18	1	Inf	1	0.570941	Inf	0.789343		PF00553	Cellulose binding domain
PF08144	19	6	31	12	0.782904	0.293731	1	0.494321	2.25125	0.789343		PF08144	CPL (NUC119) domain
PF08146	31	11	19	7	1	0.0541921	1	0.359884	2.00796	0.789343		PF08146	BP28CT (NUC211) domain
PF08207	44	17	6	1	0.665612	-1.21299	1	0.456816	1.30044	0.789343		PF08207	Elongation factor P (EF-P) KOW-like domain
PF08218	1	0	49	18	1	Inf	1	0.570941	Inf	0.789343		PF08218	Citrate lyase ligase C-terminal domain
PF08228	1	0	49	18	1	Inf	1	0.570941	Inf	0.789343		PF08228	RNase P subunit Pop3
PF00564	49	18	1	0	1	-Inf	1	0.4161	0.861449	0.789343		PF00564	PB1 domain
PF08275	30	10	20	8	0.785081	0.263034	1	0.40726	1.91664	0.789343		PF08275	DNA primase catalytic core, N-terminal domain
PF08279	3	2	47	16	0.602326	-0.969626	1	0.50898	0.965238	0.789343		PF08279	HTH domain
PF08292	40	16	10	2	0.493646	-1	1	0.406893	1.66572	0.789343		PF08292	RNA polymerase III subunit Rpc25
PF08298	11	3	39	15	0.744932	0.495957	1	0.528994	3.52768	0.789343		PF08298	PrkA AAA domain
PF08302	1	0	49	18	1	Inf	1	0.570941	Inf	0.789343		PF08302	Fungal tRNA ligase phosphodiesterase domain
PF08314	2	0	48	18	1	Inf	1	0.405922	Inf	0.789343		PF08314	Secretory pathway protein Sec39
PF08338	28	11	22	7	0.785753	-0.304153	1	0.510202	1.14663	0.789343		PF08338	Domain of unknown function (DUF1731)
PF08349	3	2	47	16	0.602326	-0.969626	1	0.451703	0.122339	0.789343		PF08349	Protein of unknown function (DUF1722)
PF08369	2	0	48	18	1	Inf	1	0.405922	Inf	0.789343		PF08369	Proto-chlorophyllide reductase 57 kD subunit
PF08389	46	17	4	1	1	-0.563901	1	0.482597	1.51713	0.789343		PF08389	Exportin 1-like protein
PF08406	1	0	49	18	1	Inf	1	0.570941	Inf	0.789343		PF08406	CbbQ/NirQ/NorQ C-terminal
PF00574	45	16	5	2	1	0.169925	1	0.526843	1.34494	0.789343		PF00574	Clp protease
PF08455	1	0	49	18	1	Inf	1	0.570941	Inf	0.789343		PF08455	Bacterial SNF2 helicase associated
PF08472	1	0	49	18	1	Inf	1	0.570941	Inf	0.789343		PF08472	Sucrose-6-phosphate phosphohydrolase C-terminal
PF08477	49	18	1	0	1	-Inf	1	0.384951	1.70951	0.789343		PF08477	Ras of Complex, Roc, domain of DAPkinase
PF08486	2	0	48	18	1	Inf	1	0.405922	Inf	0.789343		PF08486	Stage II sporulation protein
PF08491	8	2	42	16	1	0.607683	1	0.52017	3.47363	0.789343		PF08491	Squalene epoxidase
PF00053	25	11	25	7	0.582749	-0.652077	1	0.471742	1.21783	0.789343		PF00053	Laminin EGF domain
PF08502	37	13	13	5	1	0.130502	1	0.55565	1.80755	0.789343		PF08502	LeuA allosteric (dimerisation) domain
PF08513	43	16	7	2	1	-0.38109	1	0.554207	1.32287	0.789343		PF08513	LisH
PF08514	9	5	41	13	0.497593	-0.809115	1	0.478799	1.42495	0.789343		PF08514	STAG domain
PF08523	33	14	17	4	0.552616	-0.850424	1	0.385527	1.70651	0.789343		PF08523	Multiprotein bridging factor 1
PF08533	1	0	49	18	1	Inf	1	0.570941	Inf	0.789343		PF08533	Beta-galactosidase C-terminal domain
PF08545	37	15	13	3	0.529434	-0.812914	1	0.385664	1.32507	0.789343		PF08545	3-Oxoacyl-[acyl-carrier-protein (ACP)] synthase III
PF08553	1	0	49	18	1	Inf	1	0.570941	Inf	0.789343		PF08553	VID27 C-terminal WD40-like domain
PF08561	34	11	16	7	0.772049	0.435386	1	0.491699	1.6796	0.789343		PF08561	Mitochondrial ribosomal protein L37
PF08568	6	1	44	17	0.665612	1.21299	1	0.4064	4.20695	0.789343		PF08568	Uncharacterised protein family, YAP/Alf4/glomulin
PF08590	34	11	16	7	0.772049	0.435386	1	0.491699	1.82626	0.789343		PF08590	Domain of unknown function (DUF1771)
PF08598	12	3	38	15	0.742355	0.658963	1	0.383422	2.9608	0.789343		PF08598	Sds3-like
PF08601	1	0	49	18	1	Inf	1	0.570941	Inf	0.789343		PF08601	Transcription factor PAP1
PF08645	42	16	8	2	1	-0.607683	1	0.535542	1.68328	0.789343		PF08645	Polynucleotide kinase 3 phosphatase
PF08662	48	18	2	0	1	-Inf	1	0.400339	1.67149	0.789343		PF08662	Eukaryotic translation initiation factor eIF2A
PF08665	1	0	49	18	1	Inf	1	0.570941	Inf	0.789343		PF08665	PglZ domain
PF08668	9	5	41	13	0.497593	-0.809115	1	0.355153	0.278639	0.789343		PF08668	HDOD domain
PF08682	1	0	49	18	1	Inf	1	0.570941	Inf	0.789343		PF08682	Putative endonuclease, protein of unknown function (DUF1780)
PF08711	47	17	3	1	1	-0.117836	1	0.373602	1.365	0.789343		PF08711	TFIIS helical bundle-like domain
PF08713	13	3	37	15	0.529434	0.812914	1	0.400193	2.39954	0.789343		PF08713	DNA alkylation repair enzyme
PF08714	1	0	49	18	1	Inf	1	0.570941	Inf	0.789343		PF08714	Formaldehyde-activating enzyme (Fae)
PF08718	2	0	48	18	1	Inf	1	0.405922	Inf	0.789343		PF08718	Glycolipid transfer protein (GLTP)
PF08726	1	0	49	18	1	Inf	1	0.570941	Inf	0.789343		PF08726	Ca2+ insensitive EF hand
PF08729	33	11	17	7	0.777115	0.304855	1	0.362898	1.66102	0.789343		PF08729	HPC2 and ubinuclein domain
PF08731	1	0	49	18	1	Inf	1	0.570941	Inf	0.789343		PF08731	Transcription factor AFT
PF08757	9	5	41	13	0.497593	-0.809115	1	0.431324	1.15832	0.789343		PF08757	CotH kinase protein
PF08768	1	0	49	18	1	Inf	1	0.570941	Inf	0.789343		PF08768	THAP4-like, heme-binding beta-barrel domain
PF00593	12	6	38	12	0.535951	-0.662965	1	0.513335	0.665185	0.789343		PF00593	TonB dependent receptor-like, beta-barrel
PF08789	1	0	49	18	1	Inf	1	0.570941	Inf	0.789343		PF08789	PBCV-specific basic adaptor domain
PF08793	2	0	48	18	1	Inf	1	0.405922	Inf	0.789343		PF08793	2-cysteine adaptor domain
PF08795	1	0	49	18	1	Inf	1	0.570941	Inf	0.789343		PF08795	Putative papain-like cysteine peptidase (DUF1796)
PF08816	1	0	49	18	1	Inf	1	0.570941	Inf	0.789343		PF08816	Inhibitor of vertebrate lysozyme (Ivy)
PF08825	39	14	11	4	1	0.0186157	1	0.390057	1.72703	0.789343		PF08825	E2 binding domain
PF08826	1	0	49	18	1	Inf	1	0.570941	Inf	0.789343		PF08826	DMPK coiled coil domain like
PF08843	3	2	47	16	0.602326	-0.969626	1	0.47038	0.259881	0.789343		PF08843	Nucleotidyl transferase AbiEii toxin, Type IV TA system
PF08867	1	0	49	18	1	Inf	1	0.570941	Inf	0.789343		PF08867	FRG domain
PF08869	1	0	49	18	1	Inf	1	0.570941	Inf	0.789343		PF08869	XisI protein
PF08875	1	0	49	18	1	Inf	1	0.570941	Inf	0.789343		PF08875	Domain of unknown function (DUF1833)
PF08889	1	0	49	18	1	Inf	1	0.570941	Inf	0.789343		PF08889	WbqC-like protein family
PF08893	2	0	48	18	1	Inf	1	0.405922	Inf	0.789343		PF08893	Domain of unknown function (DUF1839)
PF00057	1	0	49	18	1	Inf	1	0.570941	Inf	0.789343		PF00057	Low-density lipoprotein receptor domain class A
PF08896	1	0	49	18	1	Inf	1	0.570941	Inf	0.789343		PF08896	Domain of unknown function (DUF1842)
PF08898	1	0	49	18	1	Inf	1	0.570941	Inf	0.789343		PF08898	Domain of unknown function (DUF1843)
PF08907	1	0	49	18	1	Inf	1	0.570941	Inf	0.789343		PF08907	Domain of unknown function (DUF1853)
PF08911	35	14	15	4	0.760253	-0.584963	1	0.379716	1.23113	0.789343		PF08911	NUP50 (Nucleoporin 50 kDa)
PF08921	1	0	49	18	1	Inf	1	0.570941	Inf	0.789343		PF08921	Domain of unknown function (DUF1904)
PF08929	1	0	49	18	1	Inf	1	0.570941	Inf	0.789343		PF08929	PoNe immunity proteins (PoNi), C-terminal
PF08936	1	0	49	18	1	Inf	1	0.570941	Inf	0.789343		PF08936	Carboxysome Shell Carbonic Anhydrase, C-terminal
PF08937	1	0	49	18	1	Inf	1	0.570941	Inf	0.789343		PF08937	Thoeris protein ThsB, TIR-like domain
PF08938	1	0	49	18	1	Inf	1	0.570941	Inf	0.789343		PF08938	HBS1 N-terminus
PF08942	1	0	49	18	1	Inf	1	0.570941	Inf	0.789343		PF08942	Domain of unknown function (DUF1919)
PF08951	1	0	49	18	1	Inf	1	0.570941	Inf	0.789343		PF08951	Enterocin A Immunity
PF08963	1	0	49	18	1	Inf	1	0.570941	Inf	0.789343		PF08963	Protein of unknown function (DUF1878)
PF08982	1	0	49	18	1	Inf	1	0.570941	Inf	0.789343		PF08982	Acetylaranotin biosynthesis cluster protein L
PF00607	1	0	49	18	1	Inf	1	0.570941	Inf	0.789343		PF00607	gag protein p24 N-terminal domain
PF09004	1	0	49	18	1	Inf	1	0.570941	Inf	0.789343		PF09004	Alkylated DNA repair protein alkB homolog 8, N-terminal
PF09019	1	0	49	18	1	Inf	1	0.570941	Inf	0.789343		PF09019	EcoRII C terminal
PF09026	1	0	49	18	1	Inf	1	0.570941	Inf	0.789343		PF09026	Centromere protein B dimerisation domain
PF00609	31	12	19	6	0.782904	-0.293731	1	0.437082	1.26509	0.789343		PF00609	Diacylglycerol kinase accessory domain
PF09067	1	0	49	18	1	Inf	1	0.570941	Inf	0.789343		PF09067	Erythropoietin receptor, ligand binding
PF09078	1	0	49	18	1	Inf	1	0.570941	Inf	0.789343		PF09078	CheY binding
PF09079	1	0	49	18	1	Inf	1	0.570941	Inf	0.789343		PF09079	CDC6, C terminal winged helix domain
PF09087	2	0	48	18	1	Inf	1	0.405922	Inf	0.789343		PF09087	Cyclomaltodextrinase, N-terminal
PF09103	22	6	28	12	0.578221	0.652077	1	0.378852	2.05512	0.789343		PF09103	BRCA2, oligonucleotide/oligosaccharide-binding, domain 1
PF09115	2	0	48	18	1	Inf	1	0.405922	Inf	0.789343		PF09115	DNA polymerase III, delta subunit, C terminal
PF00611	7	1	43	17	0.671094	1.46855	1	0.398292	2.15612	0.789343		PF00611	Fes/CIP4, and EFC/F-BAR homology domain
PF09139	43	17	7	1	0.671094	-1.46855	1	0.495433	1.79246	0.789343		PF09139	Phosphatidate cytidylyltransferase, mitochondrial
PF09159	1	0	49	18	1	Inf	1	0.570941	Inf	0.789343		PF09159	Mitochondrial resolvase Ydc2 / RNA splicing MRS1
PF09163	2	0	48	18	1	Inf	1	0.405922	Inf	0.789343		PF09163	Formate dehydrogenase N, transmembrane
PF09172	1	0	49	18	1	Inf	1	0.570941	Inf	0.789343		PF09172	Vitellinogen, open beta-sheet
PF09184	24	8	26	10	1	0.206451	1	0.474315	1.91808	0.789343		PF09184	PPP4R2
PF09217	1	0	49	18	1	Inf	1	0.570941	Inf	0.789343		PF09217	Restriction endonuclease EcoRII, N-terminal
PF09229	48	17	2	1	1	0.4975	1	0.384933	1.40252	0.789343		PF09229	Activator of Hsp90 ATPase, N-terminal
PF09260	9	2	41	16	0.714236	0.812373	1	0.565595	1.95972	0.789343		PF09260	Alpha-amylase, domain C
PF09268	37	13	13	5	1	0.130502	1	0.536985	1.72931	0.789343		PF09268	Clathrin, heavy-chain linker
PF09273	49	18	1	0	1	-Inf	1	0.408176	1.76568	0.789343		PF09273	Rubisco LSMT substrate-binding
PF09279	1	0	49	18	1	Inf	1	0.570941	Inf	0.789343		PF09279	Phosphoinositide-specific phospholipase C, efhand-like
PF09289	2	0	48	18	1	Inf	1	0.405922	Inf	0.789343		PF09289	Follistatin/Osteonectin-like EGF domain
PF09295	1	0	49	18	1	Inf	1	0.570941	Inf	0.789343		PF09295	ChAPs (Chs5p-Arf1p-binding proteins)
PF00616	6	1	44	17	0.665612	1.21299	1	0.501518	-0.799815	0.789343		PF00616	GTPase-activator protein for Ras-like GTPase
PF09327	1	0	49	18	1	Inf	1	0.570941	Inf	0.789343		PF09327	Domain of unknown function (DUF1983)
PF09330	5	1	45	17	1	0.917538	1	0.572024	3.5965	0.789343		PF09330	D-lactate dehydrogenase, membrane binding
PF09334	49	18	1	0	1	-Inf	1	0.440409	1.58782	0.789343		PF09334	tRNA synthetases class I (M)
PF09347	3	2	47	16	0.602326	-0.969626	1	0.50898	1.33427	0.789343		PF09347	Domain of unknown function (DUF1989)
PF09356	2	0	48	18	1	Inf	1	0.405922	Inf	0.789343		PF09356	Phage conserved hypothetical protein BR0599
PF09363	6	1	44	17	0.665612	1.21299	1	0.421461	3.17807	0.789343		PF09363	XFP C-terminal domain
PF09370	2	0	48	18	1	Inf	1	0.405922	Inf	0.789343		PF09370	Phosphoenolpyruvate hydrolase-like
PF09371	17	7	33	11	0.777115	-0.304855	1	0.504488	1.26809	0.789343		PF09371	Tex-like protein N-terminal domain
PF09383	2	0	48	18	1	Inf	1	0.405922	Inf	0.789343		PF09383	NIL domain
PF09397	6	1	44	17	0.665612	1.21299	1	0.484889	1.65764	0.789343		PF09397	Ftsk gamma domain
PF09421	1	0	49	18	1	Inf	1	0.570941	Inf	0.789343		PF09421	Frequency clock protein
PF09430	40	13	10	5	0.519063	0.621488	1	0.367353	1.75376	0.789343		PF09430	ER membrane protein complex subunit 7, beta-sandwich domain
PF09471	1	0	49	18	1	Inf	1	0.570941	Inf	0.789343		PF09471	IgA Peptidase M64
PF09481	1	0	49	18	1	Inf	1	0.570941	Inf	0.789343		PF09481	CRISPR-associated protein Cse1 (CRISPR_cse1)
PF09489	1	0	49	18	1	Inf	1	0.570941	Inf	0.789343		PF09489	Probable cobalt transporter subunit (CbtB)
PF00060	9	2	41	16	0.714236	0.812373	1	0.403872	4.47725	0.789343		PF00060	Ligand-gated ion channel
PF09527	3	2	47	16	0.602326	-0.969626	1	0.528885	1.77516	0.789343		PF09527	Putative F0F1-ATPase subunit Ca2+/Mg2+ transporter
PF09532	1	0	49	18	1	Inf	1	0.570941	Inf	0.789343		PF09532	FDF domain
PF09586	1	0	49	18	1	Inf	1	0.570941	Inf	0.789343		PF09586	Bacterial membrane protein YfhO
PF00631	2	0	48	18	1	Inf	1	0.405922	Inf	0.789343		PF00631	GGL domain
PF09673	1	0	49	18	1	Inf	1	0.570941	Inf	0.789343		PF09673	Type-F conjugative transfer system pilin assembly protein
PF09674	1	0	49	18	1	Inf	1	0.570941	Inf	0.789343		PF09674	Protein of unknown function (DUF2400)
PF09686	1	0	49	18	1	Inf	1	0.570941	Inf	0.789343		PF09686	Plasmid protein of unknown function (Plasmid_RAQPRD)
PF09697	3	2	47	16	0.602326	-0.969626	1	0.489475	0.293956	0.789343		PF09697	Protein of unknown function (Porph_ging)
PF09722	3	2	47	16	0.602326	-0.969626	1	0.489475	0.238661	0.789343		PF09722	Antitoxin Xre/MbcA/ParS C-terminal toxin-binding domain
PF00635	44	16	6	2	1	-0.125531	1	0.369542	1.80458	0.789343		PF00635	MSP (Major sperm protein) domain
PF09743	10	3	40	15	1	0.321928	1	0.563729	2.8841	0.789343		PF09743	E3 UFM1-protein ligase 1
PF00637	48	18	2	0	1	-Inf	1	0.52706	1.62207	0.789343		PF00637	Region in Clathrin and VPS
PF09773	43	15	7	3	0.717483	0.296982	1	0.549383	1.61265	0.789343		PF09773	Meckelin (Transmembrane protein 67)
PF09794	1	0	49	18	1	Inf	1	0.570941	Inf	0.789343		PF09794	Transport protein Avl9
PF09811	2	0	48	18	1	Inf	1	0.405922	Inf	0.789343		PF09811	Essential protein Yae1, N terminal
PF09813	3	2	47	16	0.602326	-0.969626	1	0.528885	1.17221	0.789343		PF09813	Cytochrome c oxidase assembly factor 3
PF09815	5	1	45	17	1	0.917538	1	0.552963	2.91646	0.789343		PF09815	XK-related protein
PF09822	8	2	42	16	1	0.607683	1	0.52017	3.3485	0.789343		PF09822	ABC-type uncharacterized transport system
PF09837	12	6	38	12	0.535951	-0.662965	1	0.524942	1.25314	0.789343		PF09837	Uncharacterized protein conserved in bacteria (DUF2064)
PF09838	1	0	49	18	1	Inf	1	0.570941	Inf	0.789343		PF09838	Uncharacterized protein conserved in bacteria (DUF2065)
PF09860	1	0	49	18	1	Inf	1	0.570941	Inf	0.789343		PF09860	Uncharacterized protein conserved in bacteria (DUF2087)
PF09907	1	0	49	18	1	Inf	1	0.570941	Inf	0.789343		PF09907	HigB_toxin, RelE-like toxic component of a toxin-antitoxin system
PF09917	3	2	47	16	0.602326	-0.969626	1	0.50898	3.006	0.789343		PF09917	Uncharacterized protein conserved in bacteria (DUF2147)
PF09929	1	0	49	18	1	Inf	1	0.570941	Inf	0.789343		PF09929	Putative PD-(D/E)XK phosphodiesterase (DUF2161)
PF09931	1	0	49	18	1	Inf	1	0.570941	Inf	0.789343		PF09931	Uncharacterized conserved protein (DUF2163)
PF09945	6	1	44	17	0.665612	1.21299	1	0.4064	3.78203	0.789343		PF09945	Predicted membrane protein (DUF2177)
PF09950	1	0	49	18	1	Inf	1	0.570941	Inf	0.789343		PF09950	Major capsid protein
PF09951	2	0	48	18	1	Inf	1	0.405922	Inf	0.789343		PF09951	Protein of unknown function (DUF2185)
PF09954	2	0	48	18	1	Inf	1	0.405922	Inf	0.789343		PF09954	Uncharacterized protein conserved in bacteria (DUF2188)
PF09967	1	0	49	18	1	Inf	1	0.570941	Inf	0.789343		PF09967	VWA-like domain (DUF2201)
PF09969	1	0	49	18	1	Inf	1	0.570941	Inf	0.789343		PF09969	Uncharacterized conserved protein (DUF2203)
PF09970	1	0	49	18	1	Inf	1	0.570941	Inf	0.789343		PF09970	Nucleotidyl transferase of unknown function (DUF2204)
PF09979	1	0	49	18	1	Inf	1	0.570941	Inf	0.789343		PF09979	Uncharacterized protein conserved in bacteria (DUF2213)
PF09991	1	0	49	18	1	Inf	1	0.570941	Inf	0.789343		PF09991	Predicted membrane protein (DUF2232)
PF10014	14	4	36	14	0.761277	0.444785	1	0.513335	2.33861	0.789343		PF10014	2OG-Fe dioxygenase
PF10025	1	0	49	18	1	Inf	1	0.570941	Inf	0.789343		PF10025	Uncharacterized conserved protein (DUF2267)
PF10028	1	0	49	18	1	Inf	1	0.570941	Inf	0.789343		PF10028	Predicted integral membrane protein (DUF2270)
PF10029	2	0	48	18	1	Inf	1	0.405922	Inf	0.789343		PF10029	Predicted periplasmic protein (DUF2271)
PF10035	1	0	49	18	1	Inf	1	0.570941	Inf	0.789343		PF10035	Uncharacterized protein conserved in bacteria (DUF2179)
PF10042	1	0	49	18	1	Inf	1	0.570941	Inf	0.789343		PF10042	Uncharacterized conserved protein (DUF2278)
PF10062	1	0	49	18	1	Inf	1	0.570941	Inf	0.789343		PF10062	Predicted secreted protein (DUF2300)
PF10063	1	0	49	18	1	Inf	1	0.570941	Inf	0.789343		PF10063	Uncharacterized integral membrane protein (DUF2301)
PF10065	1	0	49	18	1	Inf	1	0.570941	Inf	0.789343		PF10065	Uncharacterized conserved protein (DUF2303)
PF10066	1	0	49	18	1	Inf	1	0.570941	Inf	0.789343		PF10066	Uncharacterized conserved protein (DUF2304)
PF10087	2	0	48	18	1	Inf	1	0.405922	Inf	0.789343		PF10087	Uncharacterized protein conserved in bacteria (DUF2325)
PF10094	7	1	43	17	0.671094	1.46855	1	0.345145	2.90159	0.789343		PF10094	Uncharacterized protein conserved in bacteria (DUF2332)
PF10097	1	0	49	18	1	Inf	1	0.570941	Inf	0.789343		PF10097	Predicted membrane protein (DUF2335)
PF10102	1	0	49	18	1	Inf	1	0.570941	Inf	0.789343		PF10102	Domain of unknown function (DUF2341)
PF10111	1	0	49	18	1	Inf	1	0.570941	Inf	0.789343		PF10111	Glycosyltransferase like family 2
PF10112	2	0	48	18	1	Inf	1	0.405922	Inf	0.789343		PF10112	5-bromo-4-chloroindolyl phosphate hydrolysis protein
PF10115	1	0	49	18	1	Inf	1	0.570941	Inf	0.789343		PF10115	Transcriptional activator HlyU
PF10135	3	2	47	16	0.602326	-0.969626	1	0.50898	0.925459	0.789343		PF10135	Rod binding protein
PF10150	11	5	39	13	0.747216	-0.447459	1	0.512902	0.275417	0.789343		PF10150	Ribonuclease E/G family
PF10166	2	0	48	18	1	Inf	1	0.405922	Inf	0.789343		PF10166	Uncharacterised conserved protein (DUF2368)
PF10170	1	0	49	18	1	Inf	1	0.570941	Inf	0.789343		PF10170	Cysteine-rich domain
PF10178	27	9	23	9	0.790079	0.231326	1	0.471742	1.8142	0.789343		PF10178	Proteasome assembly chaperone 3
PF10213	42	14	8	4	0.719249	0.584963	1	0.346763	1.66467	0.789343		PF10213	Mitochondrial ribosomal subunit protein
PF10224	1	0	49	18	1	Inf	1	0.570941	Inf	0.789343		PF10224	Short coiled-coil protein
PF10233	11	3	39	15	0.744932	0.495957	1	0.491099	2.70417	0.789343		PF10233	Uncharacterized conserved protein CG6151-P
PF10235	23	7	27	11	0.782756	0.420751	1	0.408717	1.89611	0.789343		PF10235	Microtubule-associated protein CRIPT
PF10239	37	14	13	4	1	-0.298341	1	0.551545	1.6132	0.789343		PF10239	Protein of unknown function (DUF2465)
PF10246	1	0	49	18	1	Inf	1	0.570941	Inf	0.789343		PF10246	Mitochondrial ribosomal protein MRP-S35
PF10254	1	0	49	18	1	Inf	1	0.570941	Inf	0.789343		PF10254	PACS-1 cytosolic sorting protein
PF10260	32	13	18	5	0.576663	-0.548437	1	0.414954	1.83823	0.789343		PF10260	Uncharacterized conserved domain (SAYSvFN)
PF10302	1	0	49	18	1	Inf	1	0.570941	Inf	0.789343		PF10302	DSC E3 ubiquitin ligase complex subunit 3, ubiquitin-like domain
PF10304	1	0	49	18	1	Inf	1	0.570941	Inf	0.789343		PF10304	Required for nuclear transport of RNA pol II C-terminus 2
PF10341	2	0	48	18	1	Inf	1	0.405922	Inf	0.789343		PF10341	Shelterin complex subunit, TPP1/ACD
PF10342	1	0	49	18	1	Inf	1	0.570941	Inf	0.789343		PF10342	Kre9/KNH-like N-terminal Ig-like domain
PF10351	5	1	45	17	1	0.917538	1	0.572024	2.58678	0.789343		PF10351	BLTP2/FMP27/Hobbit, C-terminal
PF10357	40	13	10	5	0.519063	0.621488	1	0.345492	2.12354	0.789343		PF10357	Domain of Kin17 curved DNA-binding protein
PF10363	24	8	26	10	1	0.206451	1	0.502674	1.80446	0.789343		PF10363	Required for nuclear transport of RNA pol II C-terminus 1
PF10373	33	10	17	8	0.569617	0.635003	1	0.37282	1.83458	0.789343		PF10373	Est1 DNA/RNA binding domain
PF00677	34	12	16	6	1	0.0874628	1	0.369176	2.13609	0.789343		PF00677	Lumazine binding domain
PF10396	38	15	12	3	0.742355	-0.658963	1	0.352685	1.248	0.789343		PF10396	GTP-binding protein TrmE N-terminus
PF10411	5	1	45	17	1	0.917538	1	0.552963	2.52598	0.789343		PF10411	Disulfide bond isomerase protein N-terminal domain
PF00680	1	0	49	18	1	Inf	1	0.570941	Inf	0.789343		PF00680	Viral RNA-dependent RNA polymerase
PF10418	1	0	49	18	1	Inf	1	0.570941	Inf	0.789343		PF10418	Iron-sulfur cluster binding domain of dihydroorotate dehydrogenase B
PF10438	2	0	48	18	1	Inf	1	0.405922	Inf	0.789343		PF10438	Cyclo-malto-dextrinase C-terminal domain
PF10486	1	0	49	18	1	Inf	1	0.570941	Inf	0.789343		PF10486	Phosphoinositide 3-kinase gamma adapter protein p101 subunit
PF10497	1	0	49	18	1	Inf	1	0.570941	Inf	0.789343		PF10497	Zinc-finger domain of monoamine-oxidase A repressor R1
PF10500	2	0	48	18	1	Inf	1	0.405922	Inf	0.789343		PF10500	Nuclear RNA-splicing-associated protein
PF10507	5	1	45	17	1	0.917538	1	0.552963	3.09459	0.789343		PF10507	Transmembrane protein 65
PF10515	1	0	49	18	1	Inf	1	0.570941	Inf	0.789343		PF10515	Beta-amyloid precursor protein C-terminus
PF10563	2	0	48	18	1	Inf	1	0.405922	Inf	0.789343		PF10563	Delta carbonic anhydrase
PF10613	1	0	49	18	1	Inf	1	0.570941	Inf	0.789343		PF10613	Ligated ion channel L-glutamate- and glycine-binding site
PF10635	1	0	49	18	1	Inf	1	0.570941	Inf	0.789343		PF10635	DisA bacterial checkpoint controller linker region
PF10648	1	0	49	18	1	Inf	1	0.570941	Inf	0.789343		PF10648	Immunoglobulin-like domain of bacterial spore germination
PF10649	3	2	47	16	0.602326	-0.969626	1	0.50898	0.870625	0.789343		PF10649	Protein of unknown function (DUF2478)
PF10658	1	0	49	18	1	Inf	1	0.570941	Inf	0.789343		PF10658	Protein of unknown function (DUF2484)
PF00694	32	13	18	5	0.576663	-0.548437	1	0.353083	1.33907	0.789343		PF00694	Aconitase C-terminal domain
PF10686	1	0	49	18	1	Inf	1	0.570941	Inf	0.789343		PF10686	YspA, cpYpsA-related SLOG family
PF10720	1	0	49	18	1	Inf	1	0.570941	Inf	0.789343		PF10720	Protein of unknown function (DUF2515)
PF10728	1	0	49	18	1	Inf	1	0.570941	Inf	0.789343		PF10728	Domain of unknown function (DUF2520)
PF00697	31	13	19	5	0.568703	-0.672243	1	0.550445	1.73268	0.789343		PF00697	N-(5phosphoribosyl)anthranilate (PRA) isomerase
PF10756	1	0	49	18	1	Inf	1	0.570941	Inf	0.789343		PF10756	Bacterial PH domain
PF10768	1	0	49	18	1	Inf	1	0.570941	Inf	0.789343		PF10768	Class II flagellar assembly regulator
PF10861	1	0	49	18	1	Inf	1	0.570941	Inf	0.789343		PF10861	Protein of Unknown function (DUF2784)
PF10923	1	0	49	18	1	Inf	1	0.570941	Inf	0.789343		PF10923	BREX system ATP-binding protein BrxC/D
PF10936	1	0	49	18	1	Inf	1	0.570941	Inf	0.789343		PF10936	Protein of unknown function DUF2617
PF10973	1	0	49	18	1	Inf	1	0.570941	Inf	0.789343		PF10973	Protein of unknown function (DUF2799)
PF10978	1	0	49	18	1	Inf	1	0.570941	Inf	0.789343		PF10978	Protein of unknown function (DUF2785)
PF10986	1	0	49	18	1	Inf	1	0.570941	Inf	0.789343		PF10986	Protein of unknown function (DUF2796)
PF10990	2	0	48	18	1	Inf	1	0.405922	Inf	0.789343		PF10990	Protein of unknown function (DUF2809)
PF10994	41	16	9	2	0.714236	-0.812373	1	0.339972	1.6801	0.789343		PF10994	Protein of unknown function (DUF2817)
PF10996	45	16	5	2	1	0.169925	1	0.456816	1.71975	0.789343		PF10996	Beta-Casp domain
PF11003	2	0	48	18	1	Inf	1	0.405922	Inf	0.789343		PF11003	Protein of unknown function (DUF2842)
PF11014	2	0	48	18	1	Inf	1	0.405922	Inf	0.789343		PF11014	Protein of unknown function (DUF2852)
PF00703	32	13	18	5	0.576663	-0.548437	1	0.331469	1.78733	0.789343		PF00703	Glycosyl hydrolases family 2
PF11081	1	0	49	18	1	Inf	1	0.570941	Inf	0.789343		PF11081	Adenovirus L4-33K/L4-22K
PF11101	1	0	49	18	1	Inf	1	0.570941	Inf	0.789343		PF11101	Protein of unknown function (DUF2884)
PF11102	1	0	49	18	1	Inf	1	0.570941	Inf	0.789343		PF11102	Group 4 capsule polysaccharide lipoprotein gfcB, YjbF
PF11103	1	0	49	18	1	Inf	1	0.570941	Inf	0.789343		PF11103	Protein of unknown function (DUF2887)
PF11157	1	0	49	18	1	Inf	1	0.570941	Inf	0.789343		PF11157	Protein of unknown function (DUF2937)
PF11159	1	0	49	18	1	Inf	1	0.570941	Inf	0.789343		PF11159	Protein of unknown function (DUF2939)
PF11164	2	0	48	18	1	Inf	1	0.405922	Inf	0.789343		PF11164	Protein of unknown function (DUF2948)
PF11187	1	0	49	18	1	Inf	1	0.570941	Inf	0.789343		PF11187	Mbeg1-like
PF11198	1	0	49	18	1	Inf	1	0.570941	Inf	0.789343		PF11198	Protein of unknown function (DUF2857)
PF00708	27	11	23	7	0.782756	-0.420751	1	0.55112	2.17767	0.789343		PF00708	Acylphosphatase
PF11211	1	0	49	18	1	Inf	1	0.570941	Inf	0.789343		PF11211	Protein of unknown function (DUF2997)
PF11255	29	10	21	8	1	0.143735	1	0.405297	1.87067	0.789343		PF11255	Protein of unknown function (DUF3054)
PF11259	1	0	49	18	1	Inf	1	0.570941	Inf	0.789343		PF11259	Protein of unknown function (DUF3060)
PF11271	1	0	49	18	1	Inf	1	0.570941	Inf	0.789343		PF11271	Porin PorA
PF11275	1	0	49	18	1	Inf	1	0.570941	Inf	0.789343		PF11275	Protein of unknown function (DUF3077)
PF11277	1	0	49	18	1	Inf	1	0.570941	Inf	0.789343		PF11277	Mediator complex subunit 24 N-terminal
PF11282	24	10	26	8	0.783992	-0.437405	1	0.537437	1.19166	0.789343		PF11282	Protein of unknown function (DUF3082)
PF11284	1	0	49	18	1	Inf	1	0.570941	Inf	0.789343		PF11284	Protein of unknown function (DUF3085)
PF11290	1	0	49	18	1	Inf	1	0.570941	Inf	0.789343		PF11290	Protein of unknown function (DUF3090)
PF11292	1	0	49	18	1	Inf	1	0.570941	Inf	0.789343		PF11292	Protein of unknown function (DUF3093)
PF11293	1	0	49	18	1	Inf	1	0.570941	Inf	0.789343		PF11293	Protein of unknown function (DUF3094)
PF11303	1	0	49	18	1	Inf	1	0.570941	Inf	0.789343		PF11303	Protein of unknown function (DUF3105)
PF11306	6	1	44	17	0.665612	1.21299	1	0.484889	2.17405	0.789343		PF11306	Protein of unknown function (DUF3108)
PF11316	1	0	49	18	1	Inf	1	0.570941	Inf	0.789343		PF11316	Putative rhamnosyl transferase
PF11333	1	0	49	18	1	Inf	1	0.570941	Inf	0.789343		PF11333	Protein of unknown function (DUF3135)
PF00719	48	17	2	1	1	0.4975	1	0.563999	1.46458	0.789343		PF00719	Inorganic pyrophosphatase
PF11335	1	0	49	18	1	Inf	1	0.570941	Inf	0.789343		PF11335	Protein of unknown function (DUF3137)
PF11347	1	0	49	18	1	Inf	1	0.570941	Inf	0.789343		PF11347	Protein CHLORORESPIRATORY REDUCTION 42-like
PF11350	1	0	49	18	1	Inf	1	0.570941	Inf	0.789343		PF11350	Protein of unknown function (DUF3152)
PF11360	2	0	48	18	1	Inf	1	0.405922	Inf	0.789343		PF11360	Protein of unknown function (DUF3110)
PF11371	26	10	24	8	1	-0.206451	1	0.542195	1.13445	0.789343		PF11371	Protein of unknown function (DUF3172)
PF11376	2	0	48	18	1	Inf	1	0.405922	Inf	0.789343		PF11376	Protein of unknown function (DUF3179)
PF11393	1	0	49	18	1	Inf	1	0.570941	Inf	0.789343		PF11393	Type-IV b secretion system, inner-membrane complex component
PF11399	1	0	49	18	1	Inf	1	0.570941	Inf	0.789343		PF11399	Protein of unknown function (DUF3192)
PF11444	1	0	49	18	1	Inf	1	0.570941	Inf	0.789343		PF11444	Protein of unknown function (DUF2895)
PF00724	47	16	3	2	0.602326	0.969626	1	0.377301	1.83012	0.789343		PF00724	NADH:flavin oxidoreductase / NADH oxidase family
PF11445	1	0	49	18	1	Inf	1	0.570941	Inf	0.789343		PF11445	Protein of unknown function (DUF2894)
PF11459	2	0	48	18	1	Inf	1	0.405922	Inf	0.789343		PF11459	Transcriptional regulator, AbiEi antitoxin, Type IV TA system
PF11470	34	13	16	5	1	-0.291049	1	0.548727	1.6081	0.789343		PF11470	TUG ubiquitin-like domain
PF11471	1	0	49	18	1	Inf	1	0.570941	Inf	0.789343		PF11471	Maltoporin periplasmic N-terminal extension
PF11540	1	0	49	18	1	Inf	1	0.570941	Inf	0.789343		PF11540	Cytoplasmic dynein 1 intermediate chain 2
PF11596	1	0	49	18	1	Inf	1	0.570941	Inf	0.789343		PF11596	Protein of unknown function (DUF3246)
PF11612	1	0	49	18	1	Inf	1	0.570941	Inf	0.789343		PF11612	Type II secretion system (T2SS), protein J
PF11639	1	0	49	18	1	Inf	1	0.570941	Inf	0.789343		PF11639	REDY-like protein HapK
PF11655	1	0	49	18	1	Inf	1	0.570941	Inf	0.789343		PF11655	Protein of unknown function (DUF2589)
PF00730	47	18	3	0	0.560021	-Inf	1	0.448672	1.4127	0.789343		PF00730	HhH-GPD superfamily base excision DNA repair protein
PF11657	1	0	49	18	1	Inf	1	0.570941	Inf	0.789343		PF11657	Transcriptional activator TraM
PF11679	1	0	49	18	1	Inf	1	0.570941	Inf	0.789343		PF11679	Protein of unknown function (DUF3275)
PF11688	1	0	49	18	1	Inf	1	0.570941	Inf	0.789343		PF11688	Protein of unknown function (DUF3285)
PF11700	28	9	22	9	0.784247	0.347923	1	0.353556	2.17277	0.789343		PF11700	Vacuole effluxer Atg22 like
PF11710	1	0	49	18	1	Inf	1	0.570941	Inf	0.789343		PF11710	G protein-coupled glucose receptor regulating Gpa2
PF11716	1	0	49	18	1	Inf	1	0.570941	Inf	0.789343		PF11716	Mycothiol maleylpyruvate isomerase N-terminal domain
PF11718	29	9	21	9	0.590414	0.465664	1	0.440976	1.89669	0.789343		PF11718	Pre-mRNA 3-end-processing endonuclease polyadenylation factor C-term
PF11719	2	0	48	18	1	Inf	1	0.405922	Inf	0.789343		PF11719	DNA replication and checkpoint protein
PF11738	2	0	48	18	1	Inf	1	0.405922	Inf	0.789343		PF11738	Protein of unknown function (DUF3298)
PF11740	3	2	47	16	0.602326	-0.969626	1	0.50898	1.15502	0.789343		PF11740	Plasmid replication region DNA-binding N-term
PF11745	1	0	49	18	1	Inf	1	0.570941	Inf	0.789343		PF11745	Protein of unknown function (DUF3304)
PF11747	1	0	49	18	1	Inf	1	0.570941	Inf	0.789343		PF11747	Killing trait
PF11748	1	0	49	18	1	Inf	1	0.570941	Inf	0.789343		PF11748	Protein of unknown function (DUF3306)
PF11750	1	0	49	18	1	Inf	1	0.570941	Inf	0.789343		PF11750	Protein of unknown function (DUF3307)
PF11781	2	0	48	18	1	Inf	1	0.405922	Inf	0.789343		PF11781	Zinc-finger of RNA-polymerase I-specific TFIIB, Rrn7
PF11789	32	10	18	8	0.579024	0.508147	1	0.452613	1.8275	0.789343		PF11789	Zinc-finger of the MIZ type in Nse subunit
PF11791	47	17	3	1	1	-0.117836	1	0.396416	0.631618	0.789343		PF11791	Aconitate B N-terminal domain
PF00737	2	0	48	18	1	Inf	1	0.405922	Inf	0.789343		PF00737	Photosystem II 10 kDa phosphoprotein
PF11813	2	0	48	18	1	Inf	1	0.405922	Inf	0.789343		PF11813	Protein of unknown function (DUF3334)
PF11815	39	14	11	4	1	0.0186157	1	0.524841	0.882918	0.789343		PF11815	Domain of unknown function (DUF3336)
PF11822	31	11	19	7	1	0.0541921	1	0.483306	2.02627	0.789343		PF11822	SANT and BTB domain regulator of CSR, BTB domain
PF11827	1	0	49	18	1	Inf	1	0.570941	Inf	0.789343		PF11827	Protein of unknown function (DUF3347)
PF11828	1	0	49	18	1	Inf	1	0.570941	Inf	0.789343		PF11828	Protein of unknown function (DUF3348)
PF11832	1	0	49	18	1	Inf	1	0.570941	Inf	0.789343		PF11832	Protein of unknown function (DUF3352)
PF11847	1	0	49	18	1	Inf	1	0.570941	Inf	0.789343		PF11847	Alpha-(1->3)-arabinofuranosyltransferase
PF11849	3	2	47	16	0.602326	-0.969626	1	0.528885	1.12269	0.789343		PF11849	Domain of unknown function (DUF3369)
PF11850	1	0	49	18	1	Inf	1	0.570941	Inf	0.789343		PF11850	Protein of unknown function (DUF3370)
PF11856	2	0	48	18	1	Inf	1	0.405922	Inf	0.789343		PF11856	Protein of unknown function (DUF3376)
PF11858	1	0	49	18	1	Inf	1	0.570941	Inf	0.789343		PF11858	Domain of unknown function (DUF3378)
PF00743	48	18	2	0	1	-Inf	1	0.348078	1.50358	0.789343		PF00743	Flavin-binding monooxygenase-like
PF11863	1	0	49	18	1	Inf	1	0.570941	Inf	0.789343		PF11863	Protein of unknown function (DUF3383)
PF11865	33	11	17	7	0.777115	0.304855	1	0.370445	1.89449	0.789343		PF11865	Serine/threonine-protein kinase mTOR domain
PF11867	1	0	49	18	1	Inf	1	0.570941	Inf	0.789343		PF11867	Type I restriction enzyme HindI endonuclease subunit-like, C-terminal
PF00745	41	15	9	3	1	-0.134301	1	0.503448	0.912606	0.789343		PF00745	Glutamyl-tRNAGlu reductase, dimerisation domain
PF11885	1	0	49	18	1	Inf	1	0.570941	Inf	0.789343		PF11885	Protein of unknown function (DUF3405)
PF11887	1	0	49	18	1	Inf	1	0.570941	Inf	0.789343		PF11887	Cholesterol uptake porter CUP1 of Mce4, putative
PF00746	1	0	49	18	1	Inf	1	0.570941	Inf	0.789343		PF00746	LPXTG cell wall anchor motif
PF11896	1	0	49	18	1	Inf	1	0.570941	Inf	0.789343		PF11896	Alpha-1,4-glucan:maltose-1-phosphate maltosyltransferase, domain N/S
PF11911	3	2	47	16	0.602326	-0.969626	1	0.528885	1.15372	0.789343		PF11911	Protein of unknown function (DUF3429)
PF11918	2	0	48	18	1	Inf	1	0.405922	Inf	0.789343		PF11918	N-terminal domain of Peptidase_S41 in eukaryotic IRBP
PF11939	1	0	49	18	1	Inf	1	0.570941	Inf	0.789343		PF11939	[NiFe]-hydrogenase assembly, chaperone, HybE
PF11950	1	0	49	18	1	Inf	1	0.570941	Inf	0.789343		PF11950	Protein of unknown function (DUF3467)
PF11959	1	0	49	18	1	Inf	1	0.570941	Inf	0.789343		PF11959	Domain of unknown function (DUF3473)
PF11993	1	0	49	18	1	Inf	1	0.570941	Inf	0.789343		PF11993	VC2046 family
PF00756	45	16	5	2	1	0.169925	1	0.36967	1.59929	0.789343		PF00756	Putative esterase
PF12021	1	0	49	18	1	Inf	1	0.570941	Inf	0.789343		PF12021	Protein of unknown function (DUF3509)
PF12025	2	0	48	18	1	Inf	1	0.405922	Inf	0.789343		PF12025	Phage protein C
PF12036	15	7	35	11	0.561634	-0.570316	1	0.412389	1.02207	0.789343		PF12036	Protein of unknown function (DUF3522)
PF12051	11	5	39	13	0.747216	-0.447459	1	0.512902	0.522749	0.789343		PF12051	Protein of unknown function (DUF3533)
PF12059	1	0	49	18	1	Inf	1	0.570941	Inf	0.789343		PF12059	Protein of unknown function (DUF3540)
PF12063	1	0	49	18	1	Inf	1	0.570941	Inf	0.789343		PF12063	Atg1-like, MIT domain 1
PF12071	1	0	49	18	1	Inf	1	0.570941	Inf	0.789343		PF12071	Protein of unknown function (DUF3551)
PF12077	1	0	49	18	1	Inf	1	0.570941	Inf	0.789343		PF12077	Transmembrane protein of unknown function (DUF3556)
PF12092	1	0	49	18	1	Inf	1	0.570941	Inf	0.789343		PF12092	Protein of unknown function (DUF3568)
PF12096	1	0	49	18	1	Inf	1	0.570941	Inf	0.789343		PF12096	Protein of unknown function (DUF3572)
PF12101	2	0	48	18	1	Inf	1	0.405922	Inf	0.789343		PF12101	Protein of unknown function (DUF3577)
PF12134	44	16	6	2	1	-0.125531	1	0.456696	1.76087	0.789343		PF12134	PRP8 domain IV core
PF12153	1	0	49	18	1	Inf	1	0.570941	Inf	0.789343		PF12153	LPS binding domain of CAP18 (C terminal)
PF12158	5	1	45	17	1	0.917538	1	0.534218	5.24617	0.789343		PF12158	Protein of unknown function (DUF3592)
PF12183	1	0	49	18	1	Inf	1	0.570941	Inf	0.789343		PF12183	Restriction endonuclease NotI
PF12222	14	4	36	14	0.761277	0.444785	1	0.536682	2.51133	0.789343		PF12222	Peptide N-acetyl-beta-D-glucosaminyl asparaginase amidase A
PF12228	1	0	49	18	1	Inf	1	0.570941	Inf	0.789343		PF12228	Protein of unknown function (DUF3604)
PF12244	1	0	49	18	1	Inf	1	0.570941	Inf	0.789343		PF12244	Protein of unknown function (DUF3606)
PF12246	1	0	49	18	1	Inf	1	0.570941	Inf	0.789343		PF12246	Temperature dependent protein affecting M2 dsRNA replication
PF12260	1	0	49	18	1	Inf	1	0.570941	Inf	0.789343		PF12260	Protein-kinase domain of FAM69
PF12265	46	16	4	2	0.651562	0.523562	1	0.517884	1.78062	0.789343		PF12265	Histone-binding protein RBBP4 or subunit C of CAF1 complex
PF12275	1	0	49	18	1	Inf	1	0.570941	Inf	0.789343		PF12275	Protein of unknown function (DUF3616)
PF12282	1	0	49	18	1	Inf	1	0.570941	Inf	0.789343		PF12282	Histidine kinase PdtaS, GAF domain
PF12288	1	0	49	18	1	Inf	1	0.570941	Inf	0.789343		PF12288	Carboxysome shell peptide mid-region
PF12293	1	0	49	18	1	Inf	1	0.570941	Inf	0.789343		PF12293	Putative outer membrane core complex of type IVb secretion
PF12300	1	0	49	18	1	Inf	1	0.570941	Inf	0.789343		PF12300	ATP-dependent RNA helicase RhlB
PF00775	7	1	43	17	0.671094	1.46855	1	0.371128	2.11325	0.789343		PF00775	Dioxygenase
PF12314	1	0	49	18	1	Inf	1	0.570941	Inf	0.789343		PF12314	Inner membrane complex protein
PF12323	1	0	49	18	1	Inf	1	0.570941	Inf	0.789343		PF12323	Helix-turn-helix domain
PF12329	2	0	48	18	1	Inf	1	0.405922	Inf	0.789343		PF12329	TATA element modulatory factor 1 DNA binding
PF12338	1	0	49	18	1	Inf	1	0.570941	Inf	0.789343		PF12338	Ribulose-1,5-bisphosphate carboxylase small subunit
PF12384	1	0	49	18	1	Inf	1	0.570941	Inf	0.789343		PF12384	Ty3 transposon peptidase
PF12385	1	0	49	18	1	Inf	1	0.570941	Inf	0.789343		PF12385	Papain-like cysteine protease AvrRpt2
PF00074	1	0	49	18	1	Inf	1	0.570941	Inf	0.789343		PF00074	Pancreatic ribonuclease
PF12388	2	0	48	18	1	Inf	1	0.405922	Inf	0.789343		PF12388	Dual-action HEIGH metallo-peptidase
PF12390	1	0	49	18	1	Inf	1	0.570941	Inf	0.789343		PF12390	Selenocysteine synthase N terminal
PF12391	2	0	48	18	1	Inf	1	0.405922	Inf	0.789343		PF12391	Protocatechuate 3,4-dioxygenase beta subunit N terminal
PF12411	3	2	47	16	0.602326	-0.969626	1	0.50898	0.918687	0.789343		PF12411	Choline sulfatase enzyme C terminal
PF12421	1	0	49	18	1	Inf	1	0.570941	Inf	0.789343		PF12421	Fibronectin type III protein
PF12422	27	8	23	10	0.586066	0.553254	1	0.530185	1.68682	0.789343		PF12422	Condensin II non structural maintenance of chromosomes subunit
PF12437	40	16	10	2	0.493646	-1	1	0.422845	1.42449	0.789343		PF12437	Glutamine synthetase type III N terminal
PF12439	1	0	49	18	1	Inf	1	0.570941	Inf	0.789343		PF12439	Glycogen debranching enzyme N terminal
PF12451	24	8	26	10	1	0.206451	1	0.370131	2.30046	0.789343		PF12451	Vacuolar protein sorting protein 11 C terminal
PF12481	2	0	48	18	1	Inf	1	0.405922	Inf	0.789343		PF12481	Aluminium induced protein
PF12505	10	2	40	16	0.493646	1	1	0.34117	3.57634	0.789343		PF12505	Protein of unknown function (DUF3712)
PF12556	3	2	47	16	0.602326	-0.969626	1	0.528885	1.80876	0.789343		PF12556	Cobaltochelatase CobS subunit N terminal
PF12557	1	0	49	18	1	Inf	1	0.570941	Inf	0.789343		PF12557	Cob(I)alamin adenosyltransferase N terminal
PF12566	1	0	49	18	1	Inf	1	0.570941	Inf	0.789343		PF12566	Protein of unknown function (DUF3748)
PF12570	2	0	48	18	1	Inf	1	0.405922	Inf	0.789343		PF12570	Protein of unknown function (DUF3750)
PF12583	2	0	48	18	1	Inf	1	0.405922	Inf	0.789343		PF12583	Tripeptidyl peptidase II, C-terminal
PF12585	1	0	49	18	1	Inf	1	0.570941	Inf	0.789343		PF12585	Protein of unknown function (DUF3759)
PF12594	1	0	49	18	1	Inf	1	0.570941	Inf	0.789343		PF12594	Protein of unknown function (DUF3764)
PF12612	39	14	11	4	1	0.0186157	1	0.463112	1.77662	0.789343		PF12612	Tubulin folding cofactor D C terminal
PF12631	41	16	9	2	0.714236	-0.812373	1	0.339972	1.25043	0.789343		PF12631	MnmE helical domain
PF12633	1	0	49	18	1	Inf	1	0.570941	Inf	0.789343		PF12633	Adenylate cyclase NT domain
PF12644	1	0	49	18	1	Inf	1	0.570941	Inf	0.789343		PF12644	Protein of unknown function (DUF3782)
PF12647	2	0	48	18	1	Inf	1	0.405922	Inf	0.789343		PF12647	RNHCP domain
PF12661	16	5	34	13	1	0.291049	1	0.557906	2.20448	0.789343		PF12661	Human growth factor-like EGF
PF12679	3	2	47	16	0.602326	-0.969626	1	0.549179	1.96274	0.789343		PF12679	ABC-2 family transporter protein
PF12682	2	0	48	18	1	Inf	1	0.405922	Inf	0.789343		PF12682	Flavodoxin
PF12688	1	0	49	18	1	Inf	1	0.570941	Inf	0.789343		PF12688	Tetratrico peptide repeat
PF12692	1	0	49	18	1	Inf	1	0.570941	Inf	0.789343		PF12692	S-adenosyl-L-methionine methyltransferase
PF12721	1	0	49	18	1	Inf	1	0.570941	Inf	0.789343		PF12721	RIP homotypic interaction motif
PF12724	1	0	49	18	1	Inf	1	0.570941	Inf	0.789343		PF12724	Flavodoxin domain
PF12725	1	0	49	18	1	Inf	1	0.570941	Inf	0.789343		PF12725	Protein of unknown function (DUF3810)
PF12730	1	0	49	18	1	Inf	1	0.570941	Inf	0.789343		PF12730	ABC-2 family transporter protein
PF12740	6	1	44	17	0.665612	1.21299	1	0.436845	3.77538	0.789343		PF12740	Cutinase
PF00794	6	1	44	17	0.665612	1.21299	1	0.468564	2.38056	0.789343		PF00794	PI3-kinase family, ras-binding domain
PF12741	1	0	49	18	1	Inf	1	0.570941	Inf	0.789343		PF12741	Susd and RagB outer membrane lipoprotein
PF12742	1	0	49	18	1	Inf	1	0.570941	Inf	0.789343		PF12742	Gryzun, putative Golgi trafficking
PF12755	33	13	17	5	0.772049	-0.42158	1	0.479503	1.86769	0.789343		PF12755	Vacuolar 14 Fab1-binding region
PF12773	2	0	48	18	1	Inf	1	0.405922	Inf	0.789343		PF12773	Double zinc ribbon
PF00796	1	0	49	18	1	Inf	1	0.570941	Inf	0.789343		PF00796	Photosystem I reaction centre subunit VIII
PF12778	1	0	49	18	1	Inf	1	0.570941	Inf	0.789343		PF12778	PXPV repeat (3 copies)
PF12779	1	0	49	18	1	Inf	1	0.570941	Inf	0.789343		PF12779	WXXGXW repeat (2 copies)
PF12794	1	0	49	18	1	Inf	1	0.570941	Inf	0.789343		PF12794	Mechanosensitive ion channel inner membrane domain 1
PF12797	2	0	48	18	1	Inf	1	0.405922	Inf	0.789343		PF12797	4Fe-4S binding domain
PF12810	34	14	16	4	0.553125	-0.719892	1	0.521732	1.81292	0.789343		PF12810	Glycine rich protein
PF12822	1	0	49	18	1	Inf	1	0.570941	Inf	0.789343		PF12822	ECF transporter, substrate-specific component
PF12831	17	5	33	13	0.772049	0.42158	1	0.44159	1.64038	0.789343		PF12831	FAD dependent oxidoreductase
PF12834	1	0	49	18	1	Inf	1	0.570941	Inf	0.789343		PF12834	Phage integrase, N-terminal
PF00804	46	16	4	2	0.651562	0.523562	1	0.340826	1.95198	0.789343		PF00804	Syntaxin
PF12840	3	2	47	16	0.602326	-0.969626	1	0.489475	0.110123	0.789343		PF12840	Helix-turn-helix domain
PF12852	3	2	47	16	0.602326	-0.969626	1	0.47038	0.356722	0.789343		PF12852	Cupin
PF12869	1	0	49	18	1	Inf	1	0.570941	Inf	0.789343		PF12869	tRNA_anti-like
PF12891	1	0	49	18	1	Inf	1	0.570941	Inf	0.789343		PF12891	Glycoside hydrolase family 44
PF12895	44	15	6	3	0.689889	0.552541	1	0.465001	1.80804	0.789343		PF12895	Anaphase-promoting complex, cyclosome, subunit 3
PF12898	6	1	44	17	0.665612	1.21299	1	0.436845	2.65075	0.789343		PF12898	Stc1 domain
PF12904	1	0	49	18	1	Inf	1	0.570941	Inf	0.789343		PF12904	Putative collagen-binding domain of a collagenase
PF12924	1	0	49	18	1	Inf	1	0.570941	Inf	0.789343		PF12924	Copper-binding of amyloid precursor, CuBD
PF12925	1	0	49	18	1	Inf	1	0.570941	Inf	0.789343		PF12925	E2 domain of amyloid precursor protein
PF12928	33	11	17	7	0.777115	0.304855	1	0.355449	1.90522	0.789343		PF12928	tRNA-splicing endonuclease subunit sen54 N-term
PF12975	1	0	49	18	1	Inf	1	0.570941	Inf	0.789343		PF12975	Domain of unknown function (DUF3859)
PF13016	1	0	49	18	1	Inf	1	0.570941	Inf	0.789343		PF13016	Cys-rich Gliadin N-terminal
PF00814	47	18	3	0	0.560021	-Inf	1	0.377374	1.76735	0.789343		PF00814	tRNA N6-adenosine threonylcarbamoyltransferase
PF13100	1	0	49	18	1	Inf	1	0.570941	Inf	0.789343		PF13100	OstA-like protein
PF13115	1	0	49	18	1	Inf	1	0.570941	Inf	0.789343		PF13115	YtkA-like
PF13116	3	2	47	16	0.602326	-0.969626	1	0.47038	0.327067	0.789343		PF13116	Protein of unknown function
PF13151	2	0	48	18	1	Inf	1	0.405922	Inf	0.789343		PF13151	Protein of unknown function (DUF3990)
PF13156	1	0	49	18	1	Inf	1	0.570941	Inf	0.789343		PF13156	Restriction endonuclease
PF00817	43	17	7	1	0.671094	-1.46855	1	0.495433	1.33234	0.789343		PF00817	impB/mucB/samB family
PF13173	6	1	44	17	0.665612	1.21299	1	0.4064	4.28347	0.789343		PF13173	AAA domain
PF13178	1	0	49	18	1	Inf	1	0.570941	Inf	0.789343		PF13178	Protein of unknown function (DUF4005)
PF13184	12	3	38	15	0.742355	0.658963	1	0.546229	2.24366	0.789343		PF13184	NusA-like KH domain
PF13187	3	2	47	16	0.602326	-0.969626	1	0.489475	0.346194	0.789343		PF13187	4Fe-4S dicluster domain
PF13190	1	0	49	18	1	Inf	1	0.570941	Inf	0.789343		PF13190	PDGLE domain
PF13192	5	1	45	17	1	0.917538	1	0.572024	5.63293	0.789343		PF13192	Thioredoxin domain
PF13203	1	0	49	18	1	Inf	1	0.570941	Inf	0.789343		PF13203	Putative metallopeptidase domain
PF13208	1	0	49	18	1	Inf	1	0.570941	Inf	0.789343		PF13208	TerB N-terminal domain
PF13211	2	0	48	18	1	Inf	1	0.405922	Inf	0.789343		PF13211	Protein of unknown function (DUF4019)
PF13224	1	0	49	18	1	Inf	1	0.570941	Inf	0.789343		PF13224	Domain of unknown function (DUF4032)
PF13236	47	16	3	2	0.602326	0.969626	1	0.377301	1.44464	0.789343		PF13236	Clustered mitochondria
PF13276	6	1	44	17	0.665612	1.21299	1	0.484889	1.63582	0.789343		PF13276	HTH-like domain
PF13304	23	8	27	10	1	0.0906025	1	0.528814	1.8609	0.789343		PF13304	AAA domain, putative AbiEii toxin, Type IV TA system
PF13305	5	1	45	17	1	0.917538	1	0.534218	3.69045	0.789343		PF13305	Tetracyclin repressor-like, C-terminal domain
PF13308	2	0	48	18	1	Inf	1	0.405922	Inf	0.789343		PF13308	YARHG domain
PF13309	2	0	48	18	1	Inf	1	0.405922	Inf	0.789343		PF13309	HTH domain
PF13335	3	2	47	16	0.602326	-0.969626	1	0.50898	1.10934	0.789343		PF13335	Magnesium chelatase, subunit ChlI C-terminal
PF13338	1	0	49	18	1	Inf	1	0.570941	Inf	0.789343		PF13338	Transcriptional regulator, AbiEi antitoxin
PF13358	37	13	13	5	1	0.130502	1	0.423835	1.03523	0.789343		PF13358	DDE superfamily endonuclease
PF13360	39	16	11	2	0.488382	-1.17403	1	0.562654	2.21191	0.789343		PF13360	PQQ-like domain
PF13364	2	0	48	18	1	Inf	1	0.405922	Inf	0.789343		PF13364	Beta-galactosidase second all-beta domain
PF00836	1	0	49	18	1	Inf	1	0.570941	Inf	0.789343		PF00836	Stathmin family
PF13370	30	10	20	8	0.785081	0.263034	1	0.540183	1.8022	0.789343		PF13370	4Fe-4S single cluster domain of Ferredoxin I
PF13399	1	0	49	18	1	Inf	1	0.570941	Inf	0.789343		PF13399	LytR cell envelope-related transcriptional attenuator
PF13403	2	0	48	18	1	Inf	1	0.405922	Inf	0.789343		PF13403	Hint domain
PF13411	12	3	38	15	0.742355	0.658963	1	0.572	2.10752	0.789343		PF13411	MerR HTH family regulatory protein
PF13415	49	18	1	0	1	-Inf	1	0.340988	1.69316	0.789343		PF13415	Galactose oxidase, central domain
PF13417	49	18	1	0	1	-Inf	1	0.465512	1.62388	0.789343		PF13417	Glutathione S-transferase, N-terminal domain
PF13419	49	18	1	0	1	-Inf	1	0.392601	1.43154	0.789343		PF13419	Haloacid dehalogenase-like hydrolase
PF13420	16	4	34	14	0.553125	0.719892	1	0.33799	2.5572	0.789343		PF13420	Acetyltransferase (GNAT) domain
PF13425	2	0	48	18	1	Inf	1	0.405922	Inf	0.789343		PF13425	O-antigen ligase like membrane protein
PF13442	34	14	16	4	0.553125	-0.719892	1	0.568492	1.09376	0.789343		PF13442	Cytochrome C oxidase, cbb3-type, subunit III
PF00848	29	11	21	7	1	-0.186413	1	0.507343	2.08704	0.789343		PF00848	Ring hydroxylating alpha subunit (catalytic domain)
PF00079	14	4	36	14	0.761277	0.444785	1	0.457363	2.65156	0.789343		PF00079	Serpin (serine protease inhibitor)
PF13462	21	6	29	12	0.584288	0.534336	1	0.503778	2.00538	0.789343		PF13462	Thioredoxin
PF13466	3	2	47	16	0.602326	-0.969626	1	0.47038	0.342796	0.789343		PF13466	STAS domain
PF13521	40	14	10	4	1	0.192645	1	0.360458	1.96948	0.789343		PF13521	AAA domain
PF13522	46	17	4	1	1	-0.563901	1	0.500105	1.71033	0.789343		PF13522	Glutamine amidotransferase domain
PF13528	5	1	45	17	1	0.917538	1	0.534218	3.42398	0.789343		PF13528	Glycosyl transferase family 1
PF13551	3	2	47	16	0.602326	-0.969626	1	0.528885	1.24613	0.789343		PF13551	Winged helix-turn helix
PF13558	3	2	47	16	0.602326	-0.969626	1	0.433453	-0.163583	0.789343		PF13558	SbcC/RAD50-like, Walker B motif
PF13562	1	0	49	18	1	Inf	1	0.570941	Inf	0.789343		PF13562	Sugar nucleotidyl transferase
PF13563	23	7	27	11	0.782756	0.420751	1	0.408717	1.97539	0.789343		PF13563	2-5 RNA ligase superfamily
PF13574	1	0	49	18	1	Inf	1	0.570941	Inf	0.789343		PF13574	Metallo-peptidase family M12B Reprolysin-like
PF13576	1	0	49	18	1	Inf	1	0.570941	Inf	0.789343		PF13576	Pentapeptide repeats (9 copies)
PF00865	1	0	49	18	1	Inf	1	0.570941	Inf	0.789343		PF00865	Osteopontin
PF13577	10	5	40	13	0.519063	-0.621488	1	0.415565	0.356804	0.789343		PF13577	SnoaL-like domain
PF13582	9	2	41	16	0.714236	0.812373	1	0.467643	3.15601	0.789343		PF13582	Metallo-peptidase family M12B Reprolysin-like
PF13593	41	14	9	4	0.732785	0.380272	1	0.562654	1.76042	0.789343		PF13593	SBF-like CPA transporter family (DUF4137)
PF13601	2	0	48	18	1	Inf	1	0.405922	Inf	0.789343		PF13601	Winged helix DNA-binding domain
PF13606	42	16	8	2	1	-0.607683	1	0.54475	1.6803	0.789343		PF13606	Ankyrin repeat
PF13607	3	2	47	16	0.602326	-0.969626	1	0.489475	0.373262	0.789343		PF13607	Succinyl-CoA ligase like flavodoxin domain
PF13616	40	16	10	2	0.493646	-1	1	0.414823	1.28693	0.789343		PF13616	PPIC-type PPIASE domain
PF13619	1	0	49	18	1	Inf	1	0.570941	Inf	0.789343		PF13619	KTSC domain
PF13623	3	2	47	16	0.602326	-0.969626	1	0.549179	1.16652	0.789343		PF13623	SurA-like N-terminal domain
PF13627	1	0	49	18	1	Inf	1	0.570941	Inf	0.789343		PF13627	Prokaryotic lipoprotein-attachment site
PF13631	3	2	47	16	0.602326	-0.969626	1	0.47038	2.19638	0.789343		PF13631	Cytochrome b(N-terminal)/b6/petB
PF13635	3	2	47	16	0.602326	-0.969626	1	0.528885	1.80013	0.789343		PF13635	Domain of unknown function (DUF4143)
PF13636	1	0	49	18	1	Inf	1	0.570941	Inf	0.789343		PF13636	RNA-binding PUA-like domain of methyltransferase RsmF
PF13638	38	15	12	3	0.742355	-0.658963	1	0.352685	1.99836	0.789343		PF13638	PIN domain
PF13651	1	0	49	18	1	Inf	1	0.570941	Inf	0.789343		PF13651	Adenine-specific methyltransferase EcoRI
PF13653	1	0	49	18	1	Inf	1	0.570941	Inf	0.789343		PF13653	Glycerophosphoryl diester phosphodiesterase family
PF13654	1	0	49	18	1	Inf	1	0.570941	Inf	0.789343		PF13654	LonB-like, AAA domain
PF13660	3	2	47	16	0.602326	-0.969626	1	0.50898	0.68784	0.789343		PF13660	Domain of unknown function (DUF4147)
PF13661	34	12	16	6	1	0.0874628	1	0.416123	1.93124	0.789343		PF13661	2OG-Fe(II) oxygenase superfamily
PF13663	2	0	48	18	1	Inf	1	0.405922	Inf	0.789343		PF13663	Domain of unknown function (DUF4148)
PF13665	1	0	49	18	1	Inf	1	0.570941	Inf	0.789343		PF13665	Toxin PAAR-like domain
PF13667	3	2	47	16	0.602326	-0.969626	1	0.50898	0.695028	0.789343		PF13667	ThiC-associated domain
PF13668	3	2	47	16	0.602326	-0.969626	1	0.50898	1.01611	0.789343		PF13668	Ferritin-like domain
PF13669	41	14	9	4	0.732785	0.380272	1	0.534762	1.8139	0.789343		PF13669	Glyoxalase/Bleomycin resistance protein/Dioxygenase superfamily
PF13673	30	9	20	9	0.580358	0.584963	1	0.55777	1.89493	0.789343		PF13673	Acetyltransferase (GNAT) domain
PF13682	1	0	49	18	1	Inf	1	0.570941	Inf	0.789343		PF13682	Chemoreceptor zinc-binding domain
PF13684	1	0	49	18	1	Inf	1	0.570941	Inf	0.789343		PF13684	Fatty acid kinase subunit A-like, C-terminal
PF13689	1	0	49	18	1	Inf	1	0.570941	Inf	0.789343		PF13689	YfiR/HmsC-like
PF13690	3	2	47	16	0.602326	-0.969626	1	0.47038	0.30012	0.789343		PF13690	Chemotaxis phosphatase CheX
PF13692	49	18	1	0	1	-Inf	1	0.536185	1.65361	0.789343		PF13692	Glycosyl transferases group 1
PF13696	17	4	33	14	0.552616	0.850424	1	0.524186	1.53404	0.789343		PF13696	Zinc knuckle
PF13699	2	0	48	18	1	Inf	1	0.405922	Inf	0.789343		PF13699	Domain of unknown function (DUF4157)
PF13708	1	0	49	18	1	Inf	1	0.570941	Inf	0.789343		PF13708	Domain of unknown function (DUF4942)
PF13715	14	6	36	12	0.765146	-0.36257	1	0.563035	1.78594	0.789343		PF13715	CarboxypepD_reg-like domain
PF13716	38	13	12	5	0.758435	0.284453	1	0.570426	1.70588	0.789343		PF13716	Divergent CRAL/TRIO domain
PF00883	49	18	1	0	1	-Inf	1	0.545384	1.37145	0.789343		PF00883	Cytosol aminopeptidase family, catalytic domain
PF13732	1	0	49	18	1	Inf	1	0.570941	Inf	0.789343		PF13732	Domain of unknown function (DUF4162)
PF13744	1	0	49	18	1	Inf	1	0.570941	Inf	0.789343		PF13744	Helix-turn-helix domain
PF13771	36	13	14	5	1	-0.0159415	1	0.531686	1.3911	0.789343		PF13771	PHD-like zinc-binding domain
PF13773	2	0	48	18	1	Inf	1	0.405922	Inf	0.789343		PF13773	Domain of unknown function (DUF4170)
PF13794	2	0	48	18	1	Inf	1	0.405922	Inf	0.789343		PF13794	tRNA-(MS[2]IO[6]A)-hydroxylase (MiaE)-like
PF13796	1	0	49	18	1	Inf	1	0.570941	Inf	0.789343		PF13796	Putative sensor
PF13810	2	0	48	18	1	Inf	1	0.405922	Inf	0.789343		PF13810	Domain of unknown function (DUF4185)
PF13813	20	8	30	10	0.785081	-0.263034	1	0.548736	1.04822	0.789343		PF13813	Membrane bound O-acyl transferase family
PF13826	5	1	45	17	1	0.917538	1	0.534218	4.62773	0.789343		PF13826	Monooxygenase af470-like
PF13830	1	0	49	18	1	Inf	1	0.570941	Inf	0.789343		PF13830	Domain of unknown function (DUF4192)
PF13859	1	0	49	18	1	Inf	1	0.570941	Inf	0.789343		PF13859	BNR repeat-like domain
PF13860	8	2	42	16	1	0.607683	1	0.534916	4.4355	0.789343		PF13860	FlgD Ig-like domain
PF13861	5	1	45	17	1	0.917538	1	0.534218	5.23461	0.789343		PF13861	FlgD Tudor-like domain
PF13866	1	0	49	18	1	Inf	1	0.570941	Inf	0.789343		PF13866	SAP30 zinc-finger
PF13867	12	3	38	15	0.742355	0.658963	1	0.393963	2.70738	0.789343		PF13867	Sin3 binding region of histone deacetylase complex subunit SAP30
PF13871	21	7	29	11	1	0.186413	1	0.503021	2.41026	0.789343		PF13871	C-terminal domain on Strawberry notch homologue
PF13874	34	14	16	4	0.553125	-0.719892	1	0.459759	1.11569	0.789343		PF13874	Nucleoporin complex subunit 54
PF13875	1	0	49	18	1	Inf	1	0.570941	Inf	0.789343		PF13875	Domain of unknown function (DUF4202)
PF13878	29	9	21	9	0.590414	0.465664	1	0.344655	2.35671	0.789343		PF13878	zinc-finger of acetyl-transferase ESCO
PF13881	12	3	38	15	0.742355	0.658963	1	0.46081	2.30372	0.789343		PF13881	Ubiquitin-2 like Rad60 SUMO-like
PF13890	20	9	30	9	0.580358	-0.584963	1	0.492259	1.20794	0.789343		PF13890	Rab3 GTPase-activating protein catalytic subunit
PF13896	5	1	45	17	1	0.917538	1	0.534218	4.21585	0.789343		PF13896	Glycosyl-transferase for dystroglycan
PF13897	2	0	48	18	1	Inf	1	0.405922	Inf	0.789343		PF13897	Golgi-dynamics membrane-trafficking
PF13902	1	0	49	18	1	Inf	1	0.570941	Inf	0.789343		PF13902	R3H-associated N-terminal domain
PF13904	1	0	49	18	1	Inf	1	0.570941	Inf	0.789343		PF13904	Coiled-coil domain-containing protein 34
PF13964	31	13	19	5	0.568703	-0.672243	1	0.442671	0.957602	0.789343		PF13964	Kelch motif
PF13966	1	0	49	18	1	Inf	1	0.570941	Inf	0.789343		PF13966	zinc-binding in reverse transcriptase
PF13977	6	1	44	17	0.665612	1.21299	1	0.436845	3.00409	0.789343		PF13977	BetI-type transcriptional repressor, C-terminal
PF13986	1	0	49	18	1	Inf	1	0.570941	Inf	0.789343		PF13986	Domain of unknown function (DUF4224)
PF13994	1	0	49	18	1	Inf	1	0.570941	Inf	0.789343		PF13994	PgaD-like protein
PF14013	1	0	49	18	1	Inf	1	0.570941	Inf	0.789343		PF14013	MT0933-like antitoxin protein
PF14017	1	0	49	18	1	Inf	1	0.570941	Inf	0.789343		PF14017	Protein of unknown function (DUF4233)
PF14023	16	7	34	11	0.772049	-0.435386	1	0.443092	0.906155	0.789343		PF14023	Protein of unknown function (DUF4239)
PF14024	1	0	49	18	1	Inf	1	0.570941	Inf	0.789343		PF14024	Protein of unknown function (DUF4240)
PF14028	1	0	49	18	1	Inf	1	0.570941	Inf	0.789343		PF14028	Lantibiotic biosynthesis dehydratase C-term
PF14040	1	0	49	18	1	Inf	1	0.570941	Inf	0.789343		PF14040	Deoxyribonuclease NucA/NucB
PF14059	1	0	49	18	1	Inf	1	0.570941	Inf	0.789343		PF14059	Domain of unknown function (DUF4251)
PF14066	1	0	49	18	1	Inf	1	0.570941	Inf	0.789343		PF14066	Protein of unknown function (DUF4256)
PF14067	1	0	49	18	1	Inf	1	0.570941	Inf	0.789343		PF14067	LssY C-terminus
PF14078	2	0	48	18	1	Inf	1	0.405922	Inf	0.789343		PF14078	Domain of unknown function (DUF4259)
PF14079	1	0	49	18	1	Inf	1	0.570941	Inf	0.789343		PF14079	Domain of unknown function (DUF4260)
PF14080	1	0	49	18	1	Inf	1	0.570941	Inf	0.789343		PF14080	Domain of unknown function (DUF4261)
PF00007	1	0	49	18	1	Inf	1	0.570941	Inf	0.789343		PF00007	Cystine-knot domain
PF14090	1	0	49	18	1	Inf	1	0.570941	Inf	0.789343		PF14090	Helix-turn-helix domain
PF14093	1	0	49	18	1	Inf	1	0.570941	Inf	0.789343		PF14093	Domain of unknown function (DUF4271)
PF14104	1	0	49	18	1	Inf	1	0.570941	Inf	0.789343		PF14104	Domain of unknown function (DUF4277)
PF14110	9	2	41	16	0.714236	0.812373	1	0.481035	2.39739	0.789343		PF14110	Domain of unknown function (DUF4282)
PF14112	1	0	49	18	1	Inf	1	0.570941	Inf	0.789343		PF14112	Immunity protein 22
PF14129	2	0	48	18	1	Inf	1	0.405922	Inf	0.789343		PF14129	Domain of unknown function (DUF4296)
PF14130	1	0	49	18	1	Inf	1	0.570941	Inf	0.789343		PF14130	Cap4, dsDNA endonuclease domain
PF14196	1	0	49	18	1	Inf	1	0.570941	Inf	0.789343		PF14196	L-2-amino-thiazoline-4-carboxylic acid hydrolase
PF14206	1	0	49	18	1	Inf	1	0.570941	Inf	0.789343		PF14206	Cysteine-rich CPCC
PF14217	1	0	49	18	1	Inf	1	0.570941	Inf	0.789343		PF14217	Domain of unknown function (DUF4327)
PF14229	1	0	49	18	1	Inf	1	0.570941	Inf	0.789343		PF14229	Domain of unknown function (DUF4332)
PF14230	1	0	49	18	1	Inf	1	0.570941	Inf	0.789343		PF14230	Domain of unknown function (DUF4333)
PF14232	2	0	48	18	1	Inf	1	0.405922	Inf	0.789343		PF14232	Domain of unknown function (DUF4334)
PF14236	1	0	49	18	1	Inf	1	0.570941	Inf	0.789343		PF14236	Druantia protein DruA
PF14246	6	1	44	17	0.665612	1.21299	1	0.484889	1.93866	0.789343		PF14246	AefR-like transcriptional repressor, C-terminal domain
PF00923	39	14	11	4	1	0.0186157	1	0.39781	1.05669	0.789343		PF00923	Transaldolase/Fructose-6-phosphate aldolase
PF14258	3	2	47	16	0.602326	-0.969626	1	0.489475	0.5082	0.789343		PF14258	Domain of unknown function (DUF4350)
PF14273	1	0	49	18	1	Inf	1	0.570941	Inf	0.789343		PF14273	Domain of unknown function (DUF4360)
PF14281	1	0	49	18	1	Inf	1	0.570941	Inf	0.789343		PF14281	PD-(D/E)XK nuclease superfamily
PF14305	5	1	45	17	1	0.917538	1	0.534218	4.04066	0.789343		PF14305	TupA-like ATPgrasp
PF14309	2	0	48	18	1	Inf	1	0.405922	Inf	0.789343		PF14309	Domain of unknown function (DUF4378)
PF14328	1	0	49	18	1	Inf	1	0.570941	Inf	0.789343		PF14328	Domain of unknown function (DUF4385)
PF14334	1	0	49	18	1	Inf	1	0.570941	Inf	0.789343		PF14334	Domain of unknown function (DUF4390)
PF14337	1	0	49	18	1	Inf	1	0.570941	Inf	0.789343		PF14337	Abortive infection alpha
PF14338	1	0	49	18	1	Inf	1	0.570941	Inf	0.789343		PF14338	Mrr N-terminal domain
PF14342	2	0	48	18	1	Inf	1	0.405922	Inf	0.789343		PF14342	Domain of unknown function (DUF4396)
PF14343	1	0	49	18	1	Inf	1	0.570941	Inf	0.789343		PF14343	PrcB C-terminal
PF14349	2	0	48	18	1	Inf	1	0.405922	Inf	0.789343		PF14349	Motility related/secretion protein
PF14355	2	0	48	18	1	Inf	1	0.405922	Inf	0.789343		PF14355	Abortive infection C-terminus
PF14357	1	0	49	18	1	Inf	1	0.570941	Inf	0.789343		PF14357	Domain of unknown function (DUF4404)
PF00929	48	17	2	1	1	0.4975	1	0.424096	1.42264	0.789343		PF00929	Exonuclease
PF14366	1	0	49	18	1	Inf	1	0.570941	Inf	0.789343		PF14366	Domain of unknown function (DUF4410)
PF14372	2	0	48	18	1	Inf	1	0.405922	Inf	0.789343		PF14372	hAT-like transposase, RNase-H fold
PF14378	3	2	47	16	0.602326	-0.969626	1	0.549179	2.82136	0.789343		PF14378	PAP2 superfamily
PF14384	3	2	47	16	0.602326	-0.969626	1	0.528885	1.30599	0.789343		PF14384	BrnA antitoxin of type II toxin-antitoxin system
PF14391	1	0	49	18	1	Inf	1	0.570941	Inf	0.789343		PF14391	Domain of unknown function (DUF4421)
PF14399	1	0	49	18	1	Inf	1	0.570941	Inf	0.789343		PF14399	Butirosin biosynthesis protein H, N-terminal
PF14417	1	0	49	18	1	Inf	1	0.570941	Inf	0.789343		PF14417	MEDS: MEthanogen/methylotroph, DcmR Sensory domain
PF14421	36	12	14	6	0.765146	0.36257	1	0.503598	1.82876	0.789343		PF14421	LmjF365940 subfamily CDD/CDA-like deaminase
PF14436	1	0	49	18	1	Inf	1	0.570941	Inf	0.789343		PF14436	Bacterial EndoU nuclease
PF14447	1	0	49	18	1	Inf	1	0.570941	Inf	0.789343		PF14447	Prokaryotic RING finger family 4
PF14470	2	0	48	18	1	Inf	1	0.405922	Inf	0.789343		PF14470	Bacterial PH domain
PF14488	1	0	49	18	1	Inf	1	0.570941	Inf	0.789343		PF14488	Domain of unknown function (DUF4434)
PF14489	5	1	45	17	1	0.917538	1	0.552963	3.598	0.789343		PF14489	QueF-like protein
PF00935	41	14	9	4	0.732785	0.380272	1	0.430611	1.65149	0.789343		PF00935	Ribosomal protein L44
PF14496	1	0	49	18	1	Inf	1	0.570941	Inf	0.789343		PF14496	C-terminal novel E3 ligase, LRR-interacting
PF14498	7	1	43	17	0.671094	1.46855	1	0.332599	4.23067	0.789343		PF14498	Glycosyl hydrolase family 65, N-terminal domain
PF14499	1	0	49	18	1	Inf	1	0.570941	Inf	0.789343		PF14499	Domain of unknown function (DUF4437)
PF14500	33	10	17	8	0.569617	0.635003	1	0.52573	1.81198	0.789343		PF14500	Dos2-interacting transcription regulator of RNA-Pol-II
PF00936	1	0	49	18	1	Inf	1	0.570941	Inf	0.789343		PF00936	BMC domain
PF14521	3	2	47	16	0.602326	-0.969626	1	0.528885	1.09611	0.789343		PF14521	Lysine-specific metallo-endopeptidase
PF14525	3	2	47	16	0.602326	-0.969626	1	0.50898	0.920452	0.789343		PF14525	AraC-binding-like domain
PF14526	3	2	47	16	0.602326	-0.969626	1	0.528885	1.67211	0.789343		PF14526	Integron-associated effector binding protein
PF14534	7	1	43	17	0.671094	1.46855	1	0.384564	2.37176	0.789343		PF14534	Domain of unknown function (DUF4440)
PF14535	6	1	44	17	0.665612	1.21299	1	0.484889	1.97256	0.789343		PF14535	AMP-binding enzyme C-terminal domain
PF14567	3	2	47	16	0.602326	-0.969626	1	0.528885	1.61177	0.789343		PF14567	SMI1-KNR4 cell-wall
PF14569	1	0	49	18	1	Inf	1	0.570941	Inf	0.789343		PF14569	Zinc-binding RING-finger
PF14579	6	1	44	17	0.665612	1.21299	1	0.501518	1.34846	0.789343		PF14579	Helix-hairpin-helix motif
PF14587	1	0	49	18	1	Inf	1	0.570941	Inf	0.789343		PF14587	O-Glycosyl hydrolase family 30
PF14595	2	0	48	18	1	Inf	1	0.405922	Inf	0.789343		PF14595	Thioredoxin
PF14614	1	0	49	18	1	Inf	1	0.570941	Inf	0.789343		PF14614	Domain of unknown function (DUF4450)
PF14656	1	0	49	18	1	Inf	1	0.570941	Inf	0.789343		PF14656	Rab3 GTPase-activating protein regulatory subunit C-terminus
PF14666	21	7	29	11	1	0.186413	1	0.533273	2.31238	0.789343		PF14666	Rapamycin-insensitive companion of mTOR, middle domain
PF14667	23	8	27	10	1	0.0906025	1	0.41683	2.13945	0.789343		PF14667	Polysaccharide biosynthesis C-terminal domain
PF14668	33	10	17	8	0.569617	0.635003	1	0.52573	1.97664	0.789343		PF14668	Rapamycin-insensitive companion of mTOR, domain 5
PF00958	39	15	11	3	0.744932	-0.495957	1	0.476435	1.62564	0.789343		PF00958	GMP synthase C terminal domain
PF14693	39	14	11	4	1	0.0186157	1	0.338393	1.91773	0.789343		PF14693	Ribosomal protein TL5, C-terminal domain
PF14703	46	18	4	0	0.56679	-Inf	1	0.348037	2.25653	0.789343		PF14703	Cytosolic domain of 10TM putative phosphate transporter
PF00959	10	2	40	16	0.493646	1	1	0.420579	2.16789	0.789343		PF00959	Phage lysozyme
PF14709	1	0	49	18	1	Inf	1	0.570941	Inf	0.789343		PF14709	double strand RNA binding domain from DEAD END PROTEIN 1
PF00086	1	0	49	18	1	Inf	1	0.570941	Inf	0.789343		PF00086	Thyroglobulin type-1 repeat
PF14730	1	0	49	18	1	Inf	1	0.570941	Inf	0.789343		PF14730	Domain of unknown function (DUF4468) with TBP-like fold
PF00963	1	0	49	18	1	Inf	1	0.570941	Inf	0.789343		PF00963	Cohesin domain
PF14769	41	15	9	3	1	-0.134301	1	0.336153	1.74367	0.789343		PF14769	Flagellar C1a complex subunit C1a-32
PF14790	1	0	49	18	1	Inf	1	0.570941	Inf	0.789343		PF14790	Tetrahydrodipicolinate N-succinyltransferase N-terminal
PF14803	3	2	47	16	0.602326	-0.969626	1	0.489475	1.83836	0.789343		PF14803	Nudix N-terminal
PF14813	1	0	49	18	1	Inf	1	0.570941	Inf	0.789343		PF14813	NADH dehydrogenase 1 beta subcomplex subunit 2
PF14825	41	13	9	5	0.497593	0.809115	1	0.410087	1.6606	0.789343		PF14825	Cilia- and flagella-associated protein 77
PF00977	41	15	9	3	1	-0.134301	1	0.56766	1.32398	0.789343		PF00977	Histidine biosynthesis protein
PF14846	24	9	26	9	1	-0.115477	1	0.381569	2.44436	0.789343		PF14846	Domain of unknown function (DUF4485)
PF14863	5	1	45	17	1	0.917538	1	0.552963	3.34454	0.789343		PF14863	Alkyl sulfatase dimerisation
PF14870	34	14	16	4	0.553125	-0.719892	1	0.363765	2.11051	0.789343		PF14870	Photosynthesis system II assembly factor YCF48
PF14880	1	0	49	18	1	Inf	1	0.570941	Inf	0.789343		PF14880	Cytochrome oxidase c assembly
PF14913	1	0	49	18	1	Inf	1	0.570941	Inf	0.789343		PF14913	DPCD protein family
PF14922	41	13	9	5	0.497593	0.809115	1	0.557612	1.69881	0.789343		PF14922	Protein of unknown function
PF14988	1	0	49	18	1	Inf	1	0.570941	Inf	0.789343		PF14988	Domain of unknown function (DUF4515)
PF14996	26	9	24	9	1	0.115477	1	0.482945	1.94554	0.789343		PF14996	Retinal Maintenance
PF14997	24	7	26	11	0.587331	0.536599	1	0.37464	2.28803	0.789343		PF14997	CECR6/TMEM121 family
PF15007	18	5	32	13	0.576663	0.548437	1	0.514709	1.8404	0.789343		PF15007	Centrosomal spindle body, CEP44
PF15044	28	11	22	7	0.785753	-0.304153	1	0.50095	1.27506	0.789343		PF15044	Mitochondrial function, CLU-N-term
PF15057	2	0	48	18	1	Inf	1	0.405922	Inf	0.789343		PF15057	Domain of unknown function (DUF4537)
PF15104	34	11	16	7	0.772049	0.435386	1	0.56584	1.63739	0.789343		PF15104	Cilia- and flagella-associated protein 141
PF15114	1	0	49	18	1	Inf	1	0.570941	Inf	0.789343		PF15114	Uncharacterised protein family UPF0640
PF15130	1	0	49	18	1	Inf	1	0.570941	Inf	0.789343		PF15130	Domain of unknown function (DUF4566)
PF15140	1	0	49	18	1	Inf	1	0.570941	Inf	0.789343		PF15140	Domain of unknown function (DUF4573)
PF00990	13	6	37	12	0.554756	-0.509014	1	0.521309	0.542681	0.789343		PF00990	Diguanylate cyclase, GGDEF domain
PF15222	1	0	49	18	1	Inf	1	0.570941	Inf	0.789343		PF15222	Kidney androgen-regulated
PF15239	6	1	44	17	0.665612	1.21299	1	0.4064	3.355	0.789343		PF15239	Cilia-and flagella-associated protein 96
PF15244	1	0	49	18	1	Inf	1	0.570941	Inf	0.789343		PF15244	Spermatogenesis-associated protein 7, or HSD3
PF00992	1	0	49	18	1	Inf	1	0.570941	Inf	0.789343		PF00992	Troponin
PF15313	1	0	49	18	1	Inf	1	0.570941	Inf	0.789343		PF15313	Hexamethylene bis-acetamide-inducible protein
PF00994	47	16	3	2	0.602326	0.969626	1	0.416011	1.46238	0.789343		PF00994	Probable molybdopterin binding domain
PF15410	1	0	49	18	1	Inf	1	0.570941	Inf	0.789343		PF15410	Pleckstrin homology domain
PF15413	1	0	49	18	1	Inf	1	0.570941	Inf	0.789343		PF15413	Pleckstrin homology domain
PF15469	24	8	26	10	1	0.206451	1	0.338831	2.3433	0.789343		PF15469	Exocyst complex component Sec5
PF15519	41	16	9	2	0.714236	-0.812373	1	0.526194	1.36913	0.789343		PF15519	linker between RRM2 and RRM3 domains in RBM39 protein
PF15524	1	0	49	18	1	Inf	1	0.570941	Inf	0.789343		PF15524	Novel toxin 17
PF15545	1	0	49	18	1	Inf	1	0.570941	Inf	0.789343		PF15545	Bacterial toxin 8
PF15607	1	0	49	18	1	Inf	1	0.570941	Inf	0.789343		PF15607	Bacterial toxin 44
PF15635	1	0	49	18	1	Inf	1	0.570941	Inf	0.789343		PF15635	GHH signature containing HNH/Endo VII superfamily nuclease toxin 2
PF15650	1	0	49	18	1	Inf	1	0.570941	Inf	0.789343		PF15650	Restriction endonuclease fold toxin 9
PF15665	37	14	13	4	1	-0.298341	1	0.436815	1.93569	0.789343		PF15665	Family with sequence similarity 184, A and B
PF15674	2	0	48	18	1	Inf	1	0.405922	Inf	0.789343		PF15674	Coiled-coil domain-containing protein 23
PF15711	13	3	37	15	0.529434	0.812914	1	0.369526	1.06395	0.789343		PF15711	Interleukin-like EMT inducer
PF15734	1	0	49	18	1	Inf	1	0.570941	Inf	0.789343		PF15734	Migration and invasion-inhibitory
PF15781	1	0	49	18	1	Inf	1	0.570941	Inf	0.789343		PF15781	ParE-like toxin of type II bacterial toxin-antitoxin system
PF15801	41	14	9	4	0.732785	0.380272	1	0.534762	1.62945	0.789343		PF15801	zf-MYND-like zinc finger, mRNA-binding
PF15905	1	0	49	18	1	Inf	1	0.570941	Inf	0.789343		PF15905	Hyaluronan mediated motility receptor N-terminal
PF01010	2	0	48	18	1	Inf	1	0.405922	Inf	0.789343		PF01010	NADH-dehyrogenase subunit F, TMs, (complex I) C-terminus
PF15924	39	16	11	2	0.488382	-1.17403	1	0.430611	1.75931	0.789343		PF15924	ALG11 mannosyltransferase N-terminus
PF01011	25	8	25	10	0.786191	0.321928	1	0.477408	1.92611	0.789343		PF01011	PQQ enzyme repeat
PF15938	1	0	49	18	1	Inf	1	0.570941	Inf	0.789343		PF15938	Domain of unknown function (DUF4750)
PF15943	1	0	49	18	1	Inf	1	0.570941	Inf	0.789343		PF15943	Bacterial toxin YdaS
PF15947	1	0	49	18	1	Inf	1	0.570941	Inf	0.789343		PF15947	Domain of unknown function (DUF4755)
PF15960	1	0	49	18	1	Inf	1	0.570941	Inf	0.789343		PF15960	Domain of unknown function (DUF4763)
PF15974	1	0	49	18	1	Inf	1	0.570941	Inf	0.789343		PF15974	Cadherin C-terminal cytoplasmic tail, catenin-binding region
PF15993	6	3	44	15	0.689889	-0.552541	1	0.563086	0.781025	0.789343		PF15993	Fuseless
PF16011	1	0	49	18	1	Inf	1	0.570941	Inf	0.789343		PF16011	Carbohydrate-binding family 9
PF16013	1	0	49	18	1	Inf	1	0.570941	Inf	0.789343		PF16013	Domain of unknown function (DUF4781)
PF16022	1	0	49	18	1	Inf	1	0.570941	Inf	0.789343		PF16022	Domain of unknown function (DUF4783)
PF16040	2	0	48	18	1	Inf	1	0.405922	Inf	0.789343		PF16040	E3 ubiquitin-protein ligase APD1-4, N-terminal
PF16041	2	0	48	18	1	Inf	1	0.405922	Inf	0.789343		PF16041	E3 ubiquitin-protein ligase APD1-4, middle domain
PF16043	2	0	48	18	1	Inf	1	0.405922	Inf	0.789343		PF16043	Domain of unknown function (DUF4795)
PF16065	26	9	24	9	1	0.115477	1	0.530185	1.69599	0.789343		PF16065	Domain of unknown function (DUF4807)
PF01015	46	17	4	1	1	-0.563901	1	0.424025	0.910084	0.789343		PF01015	Ribosomal S3Ae family
PF16070	1	0	49	18	1	Inf	1	0.570941	Inf	0.789343		PF16070	Transmembrane protein family 132
PF16078	45	16	5	2	1	0.169925	1	0.499957	1.72859	0.789343		PF16078	2-oxoglutarate dehydrogenase N-terminus
PF16114	39	14	11	4	1	0.0186157	1	0.39781	1.78807	0.789343		PF16114	ATP citrate lyase citrate-binding
PF16119	1	0	49	18	1	Inf	1	0.570941	Inf	0.789343		PF16119	Domain of unknown function (DUF4835)
PF16124	40	16	10	2	0.493646	-1	1	0.553576	1.39809	0.789343		PF16124	RecQ zinc-binding
PF16125	3	2	47	16	0.602326	-0.969626	1	0.528885	1.02093	0.789343		PF16125	Domain of unknown function (DUF4837)
PF16130	2	0	48	18	1	Inf	1	0.405922	Inf	0.789343		PF16130	Domain of unknown function (DUF4842)
PF16155	1	0	49	18	1	Inf	1	0.570941	Inf	0.789343		PF16155	Domain of unknown function (DUF4863)
PF16162	1	0	49	18	1	Inf	1	0.570941	Inf	0.789343		PF16162	Kiwa protein KwaB-like
PF16165	1	0	49	18	1	Inf	1	0.570941	Inf	0.789343		PF16165	Ferlin C-terminus
PF16169	1	0	49	18	1	Inf	1	0.570941	Inf	0.789343		PF16169	Domain of unknown function (DUF4872)
PF16173	2	0	48	18	1	Inf	1	0.405922	Inf	0.789343		PF16173	Domain of unknown function (DUF4874)
PF16177	48	17	2	1	1	0.4975	1	0.465495	1.42402	0.789343		PF16177	Acetyl-coenzyme A synthetase N-terminus
PF00090	1	0	49	18	1	Inf	1	0.570941	Inf	0.789343		PF00090	Thrombospondin type 1 domain
PF16189	45	16	5	2	1	0.169925	1	0.465274	1.69742	0.789343		PF16189	Creatinase/Prolidase N-terminal domain
PF16211	49	18	1	0	1	-Inf	1	0.424113	1.13857	0.789343		PF16211	C-terminus of histone H2A
PF16217	1	0	49	18	1	Inf	1	0.570941	Inf	0.789343		PF16217	Peptidase M64 N-terminus
PF16219	1	0	49	18	1	Inf	1	0.570941	Inf	0.789343		PF16219	Domain of unknown function (DUF4879)
PF16231	1	0	49	18	1	Inf	1	0.570941	Inf	0.789343		PF16231	Domain of unknown function (DUF4890)
PF16234	1	0	49	18	1	Inf	1	0.570941	Inf	0.789343		PF16234	Domain of unknown function (DUF4892)
PF16242	10	2	40	16	0.493646	1	1	0.351886	3.04596	0.789343		PF16242	Pyridoxamine 5-phosphate oxidase like
PF16267	1	0	49	18	1	Inf	1	0.570941	Inf	0.789343		PF16267	Domain of unknown function (DUF4920)
PF01027	43	15	7	3	0.717483	0.296982	1	0.435578	1.76132	0.789343		PF01027	Inhibitor of apoptosis-promoting Bax1
PF16331	5	1	45	17	1	0.917538	1	0.534218	4.71493	0.789343		PF16331	TolA binding protein trimerisation
PF16335	1	0	49	18	1	Inf	1	0.570941	Inf	0.789343		PF16335	Glutaminase A six helical-hairpin domain
PF16350	27	8	23	10	0.586066	0.553254	1	0.379502	1.95448	0.789343		PF16350	FAD dependent oxidoreductase central domain
PF16370	2	0	48	18	1	Inf	1	0.405922	Inf	0.789343		PF16370	C terminal of Calcineurin-like phosphoesterase
PF16375	2	0	48	18	1	Inf	1	0.405922	Inf	0.789343		PF16375	Domain of unknown function
PF16395	1	0	49	18	1	Inf	1	0.570941	Inf	0.789343		PF16395	Domain of unknown function (DUF5004)
PF16396	1	0	49	18	1	Inf	1	0.570941	Inf	0.789343		PF16396	Domain of unknown function (DUF5005)
PF16420	36	14	14	4	0.761277	-0.444785	1	0.461339	1.92316	0.789343		PF16420	Ubiquitin-like modifier-activating enzyme ATG7 N-terminus
PF16477	1	0	49	18	1	Inf	1	0.570941	Inf	0.789343		PF16477	Domain of unknown function (DUF5054)
PF16531	44	16	6	2	1	-0.125531	1	0.473699	1.78305	0.789343		PF16531	Centriolar protein SAS N-terminal domain
PF16539	1	0	49	18	1	Inf	1	0.570941	Inf	0.789343		PF16539	Flagellar assembly protein T, middle domain
PF16543	41	15	9	3	1	-0.134301	1	0.410847	1.74255	0.789343		PF16543	DRG Family Regulatory Proteins, Tma46
PF16550	30	9	20	9	0.580358	0.584963	1	0.389158	1.77009	0.789343		PF16550	UCH-binding domain
PF16554	1	0	49	18	1	Inf	1	0.570941	Inf	0.789343		PF16554	Dimerisation domain of d-ornithine 4,5-aminomutase
PF16577	1	0	49	18	1	Inf	1	0.570941	Inf	0.789343		PF16577	UBA domain
PF16582	1	0	49	18	1	Inf	1	0.570941	Inf	0.789343		PF16582	Middle domain of thiamine pyrophosphate
PF16588	2	0	48	18	1	Inf	1	0.405922	Inf	0.789343		PF16588	C2H2 zinc-finger
PF16640	2	0	48	18	1	Inf	1	0.405922	Inf	0.789343		PF16640	Bacterial Ig-like domain (group 3)
PF16658	31	11	19	7	1	0.0541921	1	0.330648	2.01036	0.789343		PF16658	Class II release factor RF3, C-terminal domain
PF16670	1	0	49	18	1	Inf	1	0.570941	Inf	0.789343		PF16670	Phosphoinositide phospholipase C, Ca2+-dependent
PF16690	2	0	48	18	1	Inf	1	0.405922	Inf	0.789343		PF16690	Methylmalonic aciduria and homocystinuria type C family
PF16701	1	0	49	18	1	Inf	1	0.570941	Inf	0.789343		PF16701	Adenylate cyclase regulatory domain
PF16702	1	0	49	18	1	Inf	1	0.570941	Inf	0.789343		PF16702	Domain of unknown function (DUF5063)
PF16703	2	0	48	18	1	Inf	1	0.405922	Inf	0.789343		PF16703	Domain of unknown function (DUF5064)
PF16716	1	0	49	18	1	Inf	1	0.570941	Inf	0.789343		PF16716	Bone marrow stromal antigen 2
PF16721	1	0	49	18	1	Inf	1	0.570941	Inf	0.789343		PF16721	Zinc-finger like, probable DNA-binding
PF16732	3	2	47	16	0.602326	-0.969626	1	0.433453	-0.309244	0.789343		PF16732	Type IV minor pilin ComP, DNA uptake sequence receptor
PF16733	1	0	49	18	1	Inf	1	0.570941	Inf	0.789343		PF16733	Rhomboid N-terminal domain
PF01040	49	18	1	0	1	-Inf	1	0.377392	1.6194	0.789343		PF01040	UbiA prenyltransferase family
PF16757	2	0	48	18	1	Inf	1	0.405922	Inf	0.789343		PF16757	Alpha-L-fucosidase C-terminal domain
PF16816	1	0	49	18	1	Inf	1	0.570941	Inf	0.789343		PF16816	DotD protein
PF16841	1	0	49	18	1	Inf	1	0.570941	Inf	0.789343		PF16841	Ca-dependent carbohydrate-binding module xylan-binding
PF16854	39	15	11	3	0.744932	-0.495957	1	0.467833	1.3343	0.789343		PF16854	Vacuolar protein sorting-associated protein 53 C-terminus
PF16860	1	0	49	18	1	Inf	1	0.570941	Inf	0.789343		PF16860	CHCH-CHCH-like Cx9C, IMS import disulfide relay-system,
PF16881	45	16	5	2	1	0.169925	1	0.355014	1.3517	0.789343		PF16881	N-terminal domain of lipoyl synthase of Radical_SAM family
PF16884	36	14	14	4	0.761277	-0.444785	1	0.38051	1.1457	0.789343		PF16884	N-terminal domain of oxidoreductase
PF16911	1	0	49	18	1	Inf	1	0.570941	Inf	0.789343		PF16911	Phthiocerol/phthiodiolone dimycocerosyl transferase C-terminus
PF16912	1	0	49	18	1	Inf	1	0.570941	Inf	0.789343		PF16912	Glucose dehydrogenase C-terminus
PF16916	46	18	4	0	0.56679	-Inf	1	0.527025	1.59859	0.789343		PF16916	Dimerisation domain of Zinc Transporter
PF16927	2	0	48	18	1	Inf	1	0.405922	Inf	0.789343		PF16927	N-terminal 7TM region of histidine kinase
PF16955	1	0	49	18	1	Inf	1	0.570941	Inf	0.789343		PF16955	Ferrous iron uptake permease, iron-lead transporter
PF16968	1	0	49	18	1	Inf	1	0.570941	Inf	0.789343		PF16968	Pilus assembly protein TadZ N-terminal
PF16969	9	2	41	16	0.714236	0.812373	1	0.403872	3.17694	0.789343		PF16969	RNA-binding signal recognition particle 68
PF16983	7	1	43	17	0.671094	1.46855	1	0.357988	3.32126	0.789343		PF16983	Molybdate transporter of MFS superfamily
PF16984	1	0	49	18	1	Inf	1	0.570941	Inf	0.789343		PF16984	Group 7 allergen
PF16986	2	0	48	18	1	Inf	1	0.405922	Inf	0.789343		PF16986	Heavy-metal resistance protein CzcE
PF17004	6	1	44	17	0.665612	1.21299	1	0.421461	2.79926	0.789343		PF17004	Putative TPR-like repeat
PF17054	1	0	49	18	1	Inf	1	0.570941	Inf	0.789343		PF17054	Microtubule-Associated protein Jupiter
PF17060	1	0	49	18	1	Inf	1	0.570941	Inf	0.789343		PF17060	Monopolar spindle protein 2
PF17065	1	0	49	18	1	Inf	1	0.570941	Inf	0.789343		PF17065	Putative cytokine, C6ORF120
PF17097	1	0	49	18	1	Inf	1	0.570941	Inf	0.789343		PF17097	Spindle pole body component Kre28
PF17098	1	0	49	18	1	Inf	1	0.570941	Inf	0.789343		PF17098	WTAP/Mum2p family
PF17112	1	0	49	18	1	Inf	1	0.570941	Inf	0.789343		PF17112	Mitochondrial import receptor subunit Tom6, fungal
PF17127	1	0	49	18	1	Inf	1	0.570941	Inf	0.789343		PF17127	Domain of unknown function (DUF5106)
PF17136	44	15	6	3	0.689889	0.552541	1	0.333432	1.91469	0.789343		PF17136	Ribosomal proteins 50S L24/mitochondrial 39S L24
PF17168	1	0	49	18	1	Inf	1	0.570941	Inf	0.789343		PF17168	Domain of unknown function (DUF5127)
PF17174	1	0	49	18	1	Inf	1	0.570941	Inf	0.789343		PF17174	Domain of unknown function (DUF5130)
PF17175	2	0	48	18	1	Inf	1	0.405922	Inf	0.789343		PF17175	Modulator of levamisole receptor-1
PF17186	10	2	40	16	0.493646	1	1	0.408613	2.70827	0.789343		PF17186	Lipocalin-like domain
PF00093	2	0	48	18	1	Inf	1	0.405922	Inf	0.789343		PF00093	von Willebrand factor type C domain
PF17202	1	0	49	18	1	Inf	1	0.570941	Inf	0.789343		PF17202	Single cache domain 3
PF17227	1	0	49	18	1	Inf	1	0.570941	Inf	0.789343		PF17227	Family of unknown function (DUF5302)
PF17236	1	0	49	18	1	Inf	1	0.570941	Inf	0.789343		PF17236	Family of unknown function (DUF5309)
PF17245	3	2	47	16	0.602326	-0.969626	1	0.50898	0.885411	0.789343		PF17245	Cell division control protein 24, OB domain 2
PF17291	1	0	49	18	1	Inf	1	0.570941	Inf	0.789343		PF17291	N-terminal domain of M60-like peptidases
PF17336	1	0	49	18	1	Inf	1	0.570941	Inf	0.789343		PF17336	Family of unknown function (DUF5368)
PF17372	1	0	49	18	1	Inf	1	0.570941	Inf	0.789343		PF17372	Family of unknown function (DUF5394)
PF17432	35	13	15	5	1	-0.156119	1	0.398195	1.13169	0.789343		PF17432	Domain of unknown function (DUF3458_C) ARM repeats
PF17440	1	0	49	18	1	Inf	1	0.570941	Inf	0.789343		PF17440	Thiol-activated cytolysin beta sandwich domain
PF17517	1	0	49	18	1	Inf	1	0.570941	Inf	0.789343		PF17517	IgGFc binding protein
PF17634	1	0	49	18	1	Inf	1	0.570941	Inf	0.789343		PF17634	Gene product 67
PF17656	2	0	48	18	1	Inf	1	0.405922	Inf	0.789343		PF17656	FlgA N-terminal domain
PF17667	1	0	49	18	1	Inf	1	0.570941	Inf	0.789343		PF17667	Fungal protein kinase
PF17676	6	1	44	17	0.665612	1.21299	1	0.421461	2.84825	0.789343		PF17676	LD-carboxypeptidase C-terminal domain
PF01071	40	15	10	3	1	-0.321928	1	0.562654	1.36858	0.789343		PF01071	Phosphoribosylglycinamide synthetase, ATP-grasp (A) domain
PF17743	2	0	48	18	1	Inf	1	0.405922	Inf	0.789343		PF17743	Family of unknown function (DUF5580) N-terminal domain
PF17751	1	0	49	18	1	Inf	1	0.570941	Inf	0.789343		PF17751	SKICH domain
PF17758	1	0	49	18	1	Inf	1	0.570941	Inf	0.789343		PF17758	Proteasomal ATPase OB N-terminal domain
PF17788	2	0	48	18	1	Inf	1	0.405922	Inf	0.789343		PF17788	HypF Kae1-like domain
PF17789	1	0	49	18	1	Inf	1	0.570941	Inf	0.789343		PF17789	Macroglobulin domain MG4
PF17790	1	0	49	18	1	Inf	1	0.570941	Inf	0.789343		PF17790	Macroglobulin domain MG1
PF17791	1	0	49	18	1	Inf	1	0.570941	Inf	0.789343		PF17791	Macroglobulin domain MG3
PF17799	1	0	49	18	1	Inf	1	0.570941	Inf	0.789343		PF17799	Rrp7 RRM-like N-terminal domain
PF01078	34	14	16	4	0.553125	-0.719892	1	0.363765	1.24602	0.789343		PF01078	Magnesium chelatase, subunit ChlI
PF17819	1	0	49	18	1	Inf	1	0.570941	Inf	0.789343		PF17819	Testis-specific expressed protein 55
PF17830	48	18	2	0	1	-Inf	1	0.448685	1.66387	0.789343		PF17830	STI1/HOP, DP domain
PF17852	44	17	6	1	0.665612	-1.21299	1	0.508838	1.84568	0.789343		PF17852	Dynein heavy chain AAA lid domain
PF17877	9	2	41	16	0.714236	0.812373	1	0.467643	3.14644	0.789343		PF17877	DIS3-like exonuclease 2 C terminal
PF17885	2	0	48	18	1	Inf	1	0.405922	Inf	0.789343		PF17885	Styrene monooxygenase A putative substrate binding domain
PF17886	1	0	49	18	1	Inf	1	0.570941	Inf	0.789343		PF17886	HSP20-like domain found in ArsA
PF17910	1	0	49	18	1	Inf	1	0.570941	Inf	0.789343		PF17910	FeoB cytosolic helical domain
PF17917	39	14	11	4	1	0.0186157	1	0.571379	0.654788	0.789343		PF17917	RNase H-like domain found in reverse transcriptase
PF01084	42	15	8	3	1	0.0703893	1	0.423138	1.84963	0.789343		PF01084	Ribosomal protein S18
PF17918	3	2	47	16	0.602326	-0.969626	1	0.528885	1.55244	0.789343		PF17918	Tetracyclin repressor-like, C-terminal domain
PF17923	1	0	49	18	1	Inf	1	0.570941	Inf	0.789343		PF17923	Tetracyclin repressor-like, C-terminal domain
PF17930	2	0	48	18	1	Inf	1	0.405922	Inf	0.789343		PF17930	LpxI N-terminal domain
PF17937	2	0	48	18	1	Inf	1	0.405922	Inf	0.789343		PF17937	Tetracyclin repressor-like, C-terminal domain
PF17957	3	2	47	16	0.602326	-0.969626	1	0.489475	1.21521	0.789343		PF17957	Bacterial Ig domain
PF17970	1	0	49	18	1	Inf	1	0.570941	Inf	0.789343		PF17970	Bacterial Alpha-2-macroglobulin MG1 domain
PF17981	1	0	49	18	1	Inf	1	0.570941	Inf	0.789343		PF17981	Cysteine Rich ADD domain
PF17989	1	0	49	18	1	Inf	1	0.570941	Inf	0.789343		PF17989	Actin like proteins N terminal domain
PF17990	1	0	49	18	1	Inf	1	0.570941	Inf	0.789343		PF17990	L-Lysine epsilon oxidase N-terminal
PF18013	5	1	45	17	1	0.917538	1	0.534218	4.104	0.789343		PF18013	Phage tail lysozyme
PF18037	1	0	49	18	1	Inf	1	0.570941	Inf	0.789343		PF18037	Ubiquitin-like domain
PF18045	1	0	49	18	1	Inf	1	0.570941	Inf	0.789343		PF18045	ISP3 C-terminal
PF01093	2	0	48	18	1	Inf	1	0.405922	Inf	0.789343		PF01093	Clusterin
PF18086	35	14	15	4	0.760253	-0.584963	1	0.403012	1.31745	0.789343		PF18086	Diphosphoinositol pentakisphosphate kinase 2 N-terminal domain
PF18107	1	0	49	18	1	Inf	1	0.570941	Inf	0.789343		PF18107	Fission yeast centromere protein N-terminal domain
PF18126	24	9	26	9	1	-0.115477	1	0.432298	1.91412	0.789343		PF18126	Mitochondrial ribosomal protein mL59
PF18130	1	0	49	18	1	Inf	1	0.570941	Inf	0.789343		PF18130	ATP-grasp N-terminal domain
PF18139	1	0	49	18	1	Inf	1	0.570941	Inf	0.789343		PF18139	SLOG in TRPM
PF18144	1	0	49	18	1	Inf	1	0.570941	Inf	0.789343		PF18144	Second Messenger Oligonucleotide or Dinucleotide Synthetase domain
PF18146	3	2	47	16	0.602326	-0.969626	1	0.528885	1.32489	0.789343		PF18146	Damage-inducible protein CinA KH domain
PF18161	1	0	49	18	1	Inf	1	0.570941	Inf	0.789343		PF18161	ISP1 C-terminal
PF18171	1	0	49	18	1	Inf	1	0.570941	Inf	0.789343		PF18171	SLOG in TRPM, prokaryote
PF18219	1	0	49	18	1	Inf	1	0.570941	Inf	0.789343		PF18219	SidC N-terminal domain
PF18264	18	5	32	13	0.576663	0.548437	1	0.342916	2.30482	0.789343		PF18264	CXC domain
PF01106	45	17	5	1	1	-0.917538	1	0.428	1.59592	0.789343		PF01106	NifU-like domain
PF18266	12	3	38	15	0.742355	0.658963	1	0.33335	3.23008	0.789343		PF18266	Nicastrin small lobe
PF18294	2	0	48	18	1	Inf	1	0.405922	Inf	0.789343		PF18294	Peptidase S41 N-terminal domain
PF01109	1	0	49	18	1	Inf	1	0.570941	Inf	0.789343		PF01109	Granulocyte-macrophage colony-stimulating factor
PF18389	1	0	49	18	1	Inf	1	0.570941	Inf	0.789343		PF18389	TrmO C-terminal domain
PF18416	1	0	49	18	1	Inf	1	0.570941	Inf	0.789343		PF18416	N-acetylglucosamine binding protein domain 2
PF18417	1	0	49	18	1	Inf	1	0.570941	Inf	0.789343		PF18417	L-lysine epsilon oxidase C-terminal domain
PF18428	1	0	49	18	1	Inf	1	0.570941	Inf	0.789343		PF18428	BRCA1 C Terminus (BRCT) domain
PF18435	1	0	49	18	1	Inf	1	0.570941	Inf	0.789343		PF18435	Esterase Ig-like N-terminal domain
PF18480	1	0	49	18	1	Inf	1	0.570941	Inf	0.789343		PF18480	Domain of unknown function (DUF5615)
PF18503	2	0	48	18	1	Inf	1	0.405922	Inf	0.789343		PF18503	26S proteasome subunit RPN6 C-terminal helix domain
PF18538	1	0	49	18	1	Inf	1	0.570941	Inf	0.789343		PF18538	Domain of unknown function (DUF5624)
PF18541	1	0	49	18	1	Inf	1	0.570941	Inf	0.789343		PF18541	RuvC endonuclease subdomain 3
PF18546	1	0	49	18	1	Inf	1	0.570941	Inf	0.789343		PF18546	Methanogen output domain 1
PF18554	1	0	49	18	1	Inf	1	0.570941	Inf	0.789343		PF18554	PheRS DNA binding domain 2
PF18557	2	0	48	18	1	Inf	1	0.405922	Inf	0.789343		PF18557	Anti-sigma factor NepR
PF18566	6	1	44	17	0.665612	1.21299	1	0.4064	5.39559	0.789343		PF18566	Linalool dehydratase/isomerase
PF18571	1	0	49	18	1	Inf	1	0.570941	Inf	0.789343		PF18571	von Willebrand factor type A C-terminal domain
PF18580	1	0	49	18	1	Inf	1	0.570941	Inf	0.789343		PF18580	SUN2 helix-turn-helix domain
PF18592	10	2	40	16	0.493646	1	1	0.445119	2.19481	0.789343		PF18592	Tho1/MOS11 C-terminal domain
PF18598	1	0	49	18	1	Inf	1	0.570941	Inf	0.789343		PF18598	Tetracyclin repressor-like, C-terminal domain
PF18602	1	0	49	18	1	Inf	1	0.570941	Inf	0.789343		PF18602	Rap1a immunity proteins
PF18623	1	0	49	18	1	Inf	1	0.570941	Inf	0.789343		PF18623	TnsE C-terminal domain
PF18626	1	0	49	18	1	Inf	1	0.570941	Inf	0.789343		PF18626	Glutaminase
PF18658	1	0	49	18	1	Inf	1	0.570941	Inf	0.789343		PF18658	Spin-doc zinc-finger
PF18697	1	0	49	18	1	Inf	1	0.570941	Inf	0.789343		PF18697	Murine leukemia virus (MLV) integrase (IN) C-terminal domain
PF18735	1	0	49	18	1	Inf	1	0.570941	Inf	0.789343		PF18735	RiboL-PSP-HEPN
PF18762	1	0	49	18	1	Inf	1	0.570941	Inf	0.789343		PF18762	Serine/Threonine/Tyrosine Kinase found in polyvalent proteins
PF01121	47	17	3	1	1	-0.117836	1	0.420051	1.58409	0.789343		PF01121	Dephospho-CoA kinase
PF18764	1	0	49	18	1	Inf	1	0.570941	Inf	0.789343		PF18764	Nitrous oxide reductase propeller repeat
PF18765	3	2	47	16	0.602326	-0.969626	1	0.489475	0.763293	0.789343		PF18765	Polymerase beta, Nucleotidyltransferase
PF18793	1	0	49	18	1	Inf	1	0.570941	Inf	0.789343		PF18793	Nitrous oxide reductase propeller repeat 2
PF01122	1	0	49	18	1	Inf	1	0.570941	Inf	0.789343		PF01122	Eukaryotic cobalamin-binding protein
PF18809	1	0	49	18	1	Inf	1	0.570941	Inf	0.789343		PF18809	phage-Barnase-EndoU-ColicinE5/D-RelE like nuclease1
PF18812	1	0	49	18	1	Inf	1	0.570941	Inf	0.789343		PF18812	phage-Barnase-EndoU-ColicinE5/D-RelE like nuclease3
PF18906	1	0	49	18	1	Inf	1	0.570941	Inf	0.789343		PF18906	Phage tail tube protein
PF18909	1	0	49	18	1	Inf	1	0.570941	Inf	0.789343		PF18909	dATP/dGTP diphosphohydrolase, N-terminal
PF18925	2	0	48	18	1	Inf	1	0.405922	Inf	0.789343		PF18925	Family of unknown function (DUF5675)
PF18934	2	0	48	18	1	Inf	1	0.405922	Inf	0.789343		PF18934	Family of unknown function (DUF5682)
PF18940	2	0	48	18	1	Inf	1	0.405922	Inf	0.789343		PF18940	Family of unknown function (DUF5687)
PF18944	1	0	49	18	1	Inf	1	0.570941	Inf	0.789343		PF18944	Family of unknown function (DUF5691)
PF18947	3	2	47	16	0.602326	-0.969626	1	0.50898	1.40554	0.789343		PF18947	HAMP domain
PF18951	1	0	49	18	1	Inf	1	0.570941	Inf	0.789343		PF18951	Family of unknown function (DUF5695)
PF18961	2	0	48	18	1	Inf	1	0.405922	Inf	0.789343		PF18961	Domain of unknown function (DUF5703)
PF18970	1	0	49	18	1	Inf	1	0.570941	Inf	0.789343		PF18970	Family of unknown function (DUF5709)
PF18990	1	0	49	18	1	Inf	1	0.570941	Inf	0.789343		PF18990	Family of unknown function (DUF5723)
PF19016	32	12	18	6	1	-0.169925	1	0.389735	1.80856	0.789343		PF19016	Domain of unknown function (DUF5745)
PF19028	2	0	48	18	1	Inf	1	0.405922	Inf	0.789343		PF19028	Spondin-like TSP1 domain
PF19035	1	0	49	18	1	Inf	1	0.570941	Inf	0.789343		PF19035	CCN3 Nov like TSP1 domain
PF19057	1	0	49	18	1	Inf	1	0.570941	Inf	0.789343		PF19057	PH domain
PF19063	2	0	48	18	1	Inf	1	0.405922	Inf	0.789343		PF19063	Family of unknown function (DUF5759)
PF19064	1	0	49	18	1	Inf	1	0.570941	Inf	0.789343		PF19064	Family of unknown function (DUF5760)
PF19065	2	0	48	18	1	Inf	1	0.405922	Inf	0.789343		PF19065	Family of unknown function (DUF5761)
PF19071	3	2	47	16	0.602326	-0.969626	1	0.47038	0.432832	0.789343		PF19071	Family of unknown function (DUF5767)
PF19141	1	0	49	18	1	Inf	1	0.570941	Inf	0.789343		PF19141	Family of unknown function (DUF5824)
PF19158	1	0	49	18	1	Inf	1	0.570941	Inf	0.789343		PF19158	Family of unknown function (DUF5840)
PF19174	1	0	49	18	1	Inf	1	0.570941	Inf	0.789343		PF19174	Family of unknown function (DUF5856)
PF19187	1	0	49	18	1	Inf	1	0.570941	Inf	0.789343		PF19187	PafC helix-turn-helix domain
PF19237	1	0	49	18	1	Inf	1	0.570941	Inf	0.789343		PF19237	Family of unknown function (DUF5889)
PF19239	3	2	47	16	0.602326	-0.969626	1	0.489475	0.501023	0.789343		PF19239	GIY-YIG domain-containing protein
PF19244	2	0	48	18	1	Inf	1	0.405922	Inf	0.789343		PF19244	Poly(A) polymerase catalytic subunit
PF19251	1	0	49	18	1	Inf	1	0.570941	Inf	0.789343		PF19251	Family of unknown function (DUF5899)
PF19266	1	0	49	18	1	Inf	1	0.570941	Inf	0.789343		PF19266	Contractile injection system tube protein
PF19278	20	7	30	11	1	0.0671142	1	0.503778	2.31359	0.789343		PF19278	Hydantoinase/oxoprolinase C-terminal domain
PF19297	1	0	49	18	1	Inf	1	0.570941	Inf	0.789343		PF19297	QcrA subunit N-terminal region
PF01137	47	17	3	1	1	-0.117836	1	0.531575	1.50123	0.789343		PF01137	RNA 3-terminal phosphate cyclase
PF19305	3	2	47	16	0.602326	-0.969626	1	0.489475	0.162058	0.789343		PF19305	MmgE/PrpD C-terminal domain
PF19317	1	0	49	18	1	Inf	1	0.570941	Inf	0.789343		PF19317	Gag protein p24 C-terminal domain
PF19349	1	0	49	18	1	Inf	1	0.570941	Inf	0.789343		PF19349	Family of unknown function (DUF5927)
PF19350	1	0	49	18	1	Inf	1	0.570941	Inf	0.789343		PF19350	Family of unknown function (DUF5928)
PF19353	1	0	49	18	1	Inf	1	0.570941	Inf	0.789343		PF19353	Family of unknown function (DUF5930)
PF19354	1	0	49	18	1	Inf	1	0.570941	Inf	0.789343		PF19354	Family of unknown function (DUF5931)
PF01139	45	17	5	1	1	-0.917538	1	0.452711	1.71732	0.789343		PF01139	tRNA-splicing ligase RtcB
PF19360	1	0	49	18	1	Inf	1	0.570941	Inf	0.789343		PF19360	TadB/TadC N-terminal domain
PF19408	1	0	49	18	1	Inf	1	0.570941	Inf	0.789343		PF19408	PKD-like domain
PF19420	17	8	33	10	0.569617	-0.635003	1	0.494321	1.39189	0.789343		PF19420	N,N dimethylarginine dimethylhydrolase, eukaryotic
PF19432	29	12	21	6	0.584288	-0.534336	1	0.532278	1.94955	0.789343		PF19432	DNAJ protein RME-8 N-terminal
PF19452	2	0	48	18	1	Inf	1	0.405922	Inf	0.789343		PF19452	Family of unknown function (DUF5990)
PF19489	2	0	48	18	1	Inf	1	0.405922	Inf	0.789343		PF19489	Transglycosylase SLT domain
PF19494	1	0	49	18	1	Inf	1	0.570941	Inf	0.789343		PF19494	Family of unknown function (DUF6029)
PF19495	1	0	49	18	1	Inf	1	0.570941	Inf	0.789343		PF19495	Family of unknown function (DUF6030)
PF19516	1	0	49	18	1	Inf	1	0.570941	Inf	0.789343		PF19516	Family of unknown function (DUF6049)
PF19527	1	0	49	18	1	Inf	1	0.570941	Inf	0.789343		PF19527	Family of unknown function (DUF6055)
PF19543	1	0	49	18	1	Inf	1	0.570941	Inf	0.789343		PF19543	Glycoside hydrolase 123, N-terminal domain
PF19551	1	0	49	18	1	Inf	1	0.570941	Inf	0.789343		PF19551	Family of unknown function (DUF6074)
PF19559	2	0	48	18	1	Inf	1	0.405922	Inf	0.789343		PF19559	Family of unknown function (DUF6081)
PF19567	1	0	49	18	1	Inf	1	0.570941	Inf	0.789343		PF19567	Capsular polysaccharide synthesis, CpsB/CapC
PF19568	12	6	38	12	0.535951	-0.662965	1	0.446595	1.12998	0.789343		PF19568	Sporulation stage III, protein AA
PF19573	1	0	49	18	1	Inf	1	0.570941	Inf	0.789343		PF19573	Domain of unknown function (DUF6089)
PF19577	3	2	47	16	0.602326	-0.969626	1	0.47038	1.1075	0.789343		PF19577	DcaP outer membrane protein
PF19581	1	0	49	18	1	Inf	1	0.570941	Inf	0.789343		PF19581	Glyoxalase superfamily protein
PF19582	1	0	49	18	1	Inf	1	0.570941	Inf	0.789343		PF19582	Solute-binding protein AdeT 1/2
PF19587	1	0	49	18	1	Inf	1	0.570941	Inf	0.789343		PF19587	Uncharacterised methyltransferase family (DUF6094)
PF19636	1	0	49	18	1	Inf	1	0.570941	Inf	0.789343		PF19636	Family of unknown function (DUF6139)
PF19648	3	2	47	16	0.602326	-0.969626	1	0.489475	0.501773	0.789343		PF19648	Family of unknown function (DUF6151)
PF19650	1	0	49	18	1	Inf	1	0.570941	Inf	0.789343		PF19650	Family of unknown function (DUF6153)
PF19656	1	0	49	18	1	Inf	1	0.570941	Inf	0.789343		PF19656	Family of unknown function (DUF6159)
PF19658	1	0	49	18	1	Inf	1	0.570941	Inf	0.789343		PF19658	Family of unknown function (DUF6161)
PF19662	2	0	48	18	1	Inf	1	0.405922	Inf	0.789343		PF19662	Family of unknown function (DUF6165)
PF19670	1	0	49	18	1	Inf	1	0.570941	Inf	0.789343		PF19670	Family of unknown function (DUF6173)
PF19672	1	0	49	18	1	Inf	1	0.570941	Inf	0.789343		PF19672	Family of unknown function (DUF6175)
PF19718	20	6	30	12	0.778918	0.415037	1	0.489186	2.10024	0.789343		PF19718	Ubiquitin carboxyl-terminal hydrolase 47 C-terminal
PF19742	1	0	49	18	1	Inf	1	0.570941	Inf	0.789343		PF19742	Family of unknown function (DUF6231)
PF19796	1	0	49	18	1	Inf	1	0.570941	Inf	0.789343		PF19796	Family of unknown function (DUF6280)
PF19802	1	0	49	18	1	Inf	1	0.570941	Inf	0.789343		PF19802	Domain of unknown function (DUF6285)
PF19835	1	0	49	18	1	Inf	1	0.570941	Inf	0.789343		PF19835	Putative endonuclease segE, GIY-YIG domain
PF19846	1	0	49	18	1	Inf	1	0.570941	Inf	0.789343		PF19846	Domain of unknown function (DUF6321)
PF19847	1	0	49	18	1	Inf	1	0.570941	Inf	0.789343		PF19847	Family of unknown function (DUF6322)
PF19872	1	0	49	18	1	Inf	1	0.570941	Inf	0.789343		PF19872	Family of unknown function (DUF6345)
PF19875	1	0	49	18	1	Inf	1	0.570941	Inf	0.789343		PF19875	Family of unknown function (DUF6348)
PF19894	1	0	49	18	1	Inf	1	0.570941	Inf	0.789343		PF19894	Family of unknown function (DUF6367)
PF19895	1	0	49	18	1	Inf	1	0.570941	Inf	0.789343		PF19895	Family of unknown function (DUF6368)
PF19897	1	0	49	18	1	Inf	1	0.570941	Inf	0.789343		PF19897	Family of unknown function (DUF6370)
PF19911	1	0	49	18	1	Inf	1	0.570941	Inf	0.789343		PF19911	Family of unknown function (DUF6384)
PF19925	1	0	49	18	1	Inf	1	0.570941	Inf	0.789343		PF19925	Family of unknown function (DUF6388)
PF19937	1	0	49	18	1	Inf	1	0.570941	Inf	0.789343		PF19937	Gliding motility-associated protein GldC-like
PF20041	1	0	49	18	1	Inf	1	0.570941	Inf	0.789343		PF20041	Domain of unknown function (DUF6443)
PF20048	1	0	49	18	1	Inf	1	0.570941	Inf	0.789343		PF20048	Domain of unknown function (DUF6450)
PF20061	1	0	49	18	1	Inf	1	0.570941	Inf	0.789343		PF20061	Domain of unknown function (DUF6460)
PF20068	1	0	49	18	1	Inf	1	0.570941	Inf	0.789343		PF20068	Amphi-Trp domain
PF20078	1	0	49	18	1	Inf	1	0.570941	Inf	0.789343		PF20078	Domain of unknown function (DUF6473)
PF20083	1	0	49	18	1	Inf	1	0.570941	Inf	0.789343		PF20083	Family of unknown function (DUF6477)
PF20086	1	0	49	18	1	Inf	1	0.570941	Inf	0.789343		PF20086	Family of unknown function (DUF6478)
PF20089	1	0	49	18	1	Inf	1	0.570941	Inf	0.789343		PF20089	Family of unknown function (DUF6481)
PF20090	1	0	49	18	1	Inf	1	0.570941	Inf	0.789343		PF20090	Family of unknown function (DUF6482)
PF20093	1	0	49	18	1	Inf	1	0.570941	Inf	0.789343		PF20093	Domain of unknown function (DUF6484)
PF20098	1	0	49	18	1	Inf	1	0.570941	Inf	0.789343		PF20098	Family of unknown function (DUF6488)
PF20106	1	0	49	18	1	Inf	1	0.570941	Inf	0.789343		PF20106	Family of unknown function (DUF6496)
PF20112	1	0	49	18	1	Inf	1	0.570941	Inf	0.789343		PF20112	Family of unknown function (DUF6502)
PF20115	1	0	49	18	1	Inf	1	0.570941	Inf	0.789343		PF20115	Family of unknown function (DUF6505)
PF20118	1	0	49	18	1	Inf	1	0.570941	Inf	0.789343		PF20118	Family of unknown function (DUF6508)
PF20131	1	0	49	18	1	Inf	1	0.570941	Inf	0.789343		PF20131	ABC-three component (ABC-3C) system Middle Component 3
PF20136	1	0	49	18	1	Inf	1	0.570941	Inf	0.789343		PF20136	Family of unknown function (DUF6526)
PF20144	1	0	49	18	1	Inf	1	0.570941	Inf	0.789343		PF20144	TIG domain
PF20148	3	2	47	16	0.602326	-0.969626	1	0.549179	2.09154	0.789343		PF20148	Domain of unknown function (DUF6531)
PF20157	1	0	49	18	1	Inf	1	0.570941	Inf	0.789343		PF20157	Glycosyltransferase Maf N-terminal domain
PF20175	13	3	37	15	0.529434	0.812914	1	0.421462	2.19484	0.789343		PF20175	Tra1 HEAT repeat central region
PF20206	14	6	36	12	0.765146	-0.36257	1	0.539964	1.01663	0.789343		PF20206	Tra1 HEAT repeat ring region
PF20229	2	0	48	18	1	Inf	1	0.405922	Inf	0.789343		PF20229	Protein ChrB, N-terminal
PF20248	1	0	49	18	1	Inf	1	0.570941	Inf	0.789343		PF20248	Family of unknown function (DUF6603)
PF20250	1	0	49	18	1	Inf	1	0.570941	Inf	0.789343		PF20250	Flagellar Assembly Protein A N-terminal region
PF20255	1	0	49	18	1	Inf	1	0.570941	Inf	0.789343		PF20255	Family of unknown function (DUF6606)
PF20258	39	14	11	4	1	0.0186157	1	0.352685	1.73281	0.789343		PF20258	Aminomethyltransferase beta-barrel domain
PF20282	1	0	49	18	1	Inf	1	0.570941	Inf	0.789343		PF20282	C-terminal domain 6 of the ABC-three component (ABC-3C) systems
PF20283	1	0	49	18	1	Inf	1	0.570941	Inf	0.789343		PF20283	C-terminal domain 7 of the ABC-three component (ABC-3C) systems
PF20288	1	0	49	18	1	Inf	1	0.570941	Inf	0.789343		PF20288	ABC-three component (ABC-3C) system Middle Component 2
PF20297	2	0	48	18	1	Inf	1	0.405922	Inf	0.789343		PF20297	MutS2 and Smr-associated SH3 domain
PF20305	1	0	49	18	1	Inf	1	0.570941	Inf	0.789343		PF20305	prokaryotic YEATS domain
PF20308	1	0	49	18	1	Inf	1	0.570941	Inf	0.789343		PF20308	Tetratricopeptide Repeats-Sensor
PF20343	2	0	48	18	1	Inf	1	0.405922	Inf	0.789343		PF20343	Family of unknown function (DUF6638)
PF20349	1	0	49	18	1	Inf	1	0.570941	Inf	0.789343		PF20349	Family of unknown function (DUF6644)
PF20361	1	0	49	18	1	Inf	1	0.570941	Inf	0.789343		PF20361	Family of unknown function (DUF6656)
PF20367	1	0	49	18	1	Inf	1	0.570941	Inf	0.789343		PF20367	Family of unknown function (DUF6662)
PF20388	1	0	49	18	1	Inf	1	0.570941	Inf	0.789343		PF20388	Family of unknown function (DUF6683)
PF20391	1	0	49	18	1	Inf	1	0.570941	Inf	0.789343		PF20391	Family of unknown function (DUF6686)
PF20405	1	0	49	18	1	Inf	1	0.570941	Inf	0.789343		PF20405	Family of unknown function (DUF6695)
PF20409	2	0	48	18	1	Inf	1	0.405922	Inf	0.789343		PF20409	SnoaL-like domain
PF20410	1	0	49	18	1	Inf	1	0.570941	Inf	0.789343		PF20410	X-Tfes, XVIPCD
PF20419	1	0	49	18	1	Inf	1	0.570941	Inf	0.789343		PF20419	Family of unknown function (DUF6701)
PF20446	18	5	32	13	0.576663	0.548437	1	0.368687	2.21342	0.789343		PF20446	ATPase of the ABC class N-terminal
PF20455	2	0	48	18	1	Inf	1	0.405922	Inf	0.789343		PF20455	Family of unknown function (DUF6708)
PF20481	2	0	48	18	1	Inf	1	0.405922	Inf	0.789343		PF20481	Domain of unknown function (DUF6721)
PF01179	25	10	25	8	0.786191	-0.321928	1	0.446864	0.949183	0.789343		PF01179	Copper amine oxidase, enzyme domain
PF20522	1	0	49	18	1	Inf	1	0.570941	Inf	0.789343		PF20522	Domain of unknown function (DUF6737)
PF20524	1	0	49	18	1	Inf	1	0.570941	Inf	0.789343		PF20524	Family of unknown function (DUF6739)
PF20533	2	0	48	18	1	Inf	1	0.405922	Inf	0.789343		PF20533	Domain of unknown function (DUF6748)
PF20560	5	1	45	17	1	0.917538	1	0.552963	3.54781	0.789343		PF20560	Motility protein A N-terminal
PF20562	1	0	49	18	1	Inf	1	0.570941	Inf	0.789343		PF20562	Domain of unknown function (DUF6772)
PF20589	1	0	49	18	1	Inf	1	0.570941	Inf	0.789343		PF20589	Family of unknown function (DUF6790)
PF20590	2	0	48	18	1	Inf	1	0.405922	Inf	0.789343		PF20590	Domain of unknown function (DUF6791)
PF20593	1	0	49	18	1	Inf	1	0.570941	Inf	0.789343		PF20593	Family of unknown function (DUF6793)
PF20598	1	0	49	18	1	Inf	1	0.570941	Inf	0.789343		PF20598	Domain of unknown function (DUF6795)
PF20600	2	0	48	18	1	Inf	1	0.405922	Inf	0.789343		PF20600	Exodeoxyribonuclease X-like C-terminal
PF20618	1	0	49	18	1	Inf	1	0.570941	Inf	0.789343		PF20618	Bacterial GPD, NAD-dependent C-terminal
PF20620	1	0	49	18	1	Inf	1	0.570941	Inf	0.789343		PF20620	Family of unknown function (DUF6805)
PF20637	29	12	21	6	0.584288	-0.534336	1	0.451002	1.23945	0.789343		PF20637	Autophagy protein ATG5, alpha-helical bundle region
PF20639	1	0	49	18	1	Inf	1	0.570941	Inf	0.789343		PF20639	RRN6, K-rich C-terminal domain
PF20653	40	14	10	4	1	0.192645	1	0.543629	1.65713	0.789343		PF20653	Conserved Oligomeric Golgi complex subunit 6, C-terminal
PF01186	1	0	49	18	1	Inf	1	0.570941	Inf	0.789343		PF01186	Lysyl oxidase
PF20665	1	0	49	18	1	Inf	1	0.570941	Inf	0.789343		PF20665	Centromere/kinetochore protein zw10, middle domain
PF20667	5	1	45	17	1	0.917538	1	0.534218	3.25271	0.789343		PF20667	Exocyst complex component Sec10, N-terminal
PF20669	8	2	42	16	1	0.607683	1	0.534916	2.47566	0.789343		PF20669	Exocyst complex component Exo70 N-terminal
PF20675	2	0	48	18	1	Inf	1	0.405922	Inf	0.789343		PF20675	Maintenance of Photosystem II under High light 2
PF20685	2	0	48	18	1	Inf	1	0.405922	Inf	0.789343		PF20685	Gamma-Tubulin ring complex non-core subunit mod21, C-terminal
PF20686	1	0	49	18	1	Inf	1	0.570941	Inf	0.789343		PF20686	Carboxysome Shell Carbonic Anhydrase, catalytic domain
PF20687	1	0	49	18	1	Inf	1	0.570941	Inf	0.789343		PF20687	Carboxysome Shell Carbonic Anhydrase, N-terminal
PF20692	6	1	44	17	0.665612	1.21299	1	0.4064	4.6169	0.789343		PF20692	Circularly permuted SF2 helicase found in GREB1 proteins
PF20696	3	2	47	16	0.602326	-0.969626	1	0.489475	0.340353	0.789343		PF20696	3-octaprenyl-4-hydroxybenzoate carboxy-lyase C-terminal domain
PF20715	1	0	49	18	1	Inf	1	0.570941	Inf	0.789343		PF20715	Domain of unknown function (DUF6827)
PF20716	1	0	49	18	1	Inf	1	0.570941	Inf	0.789343		PF20716	ATPTG10-like
PF01190	1	0	49	18	1	Inf	1	0.570941	Inf	0.789343		PF01190	Pollen protein Ole e 1 like
PF20741	10	2	40	16	0.493646	1	1	0.385297	2.55047	0.789343		PF20741	C-terminal lid domain of glucokinase regulatory protein
PF01191	44	15	6	3	0.689889	0.552541	1	0.473546	1.80729	0.789343		PF01191	RNA polymerase Rpb5, C-terminal domain
PF20782	2	0	48	18	1	Inf	1	0.405922	Inf	0.789343		PF20782	TssR protein VWA domain
PF20803	1	0	49	18	1	Inf	1	0.570941	Inf	0.789343		PF20803	PaaX protein central Cas2-like domain
PF20922	1	0	49	18	1	Inf	1	0.570941	Inf	0.789343		PF20922	Anamorsin, N-terminal
PF20945	1	0	49	18	1	Inf	1	0.570941	Inf	0.789343		PF20945	Ribonuclease MRP protein subunit RMP1
PF20958	5	1	45	17	1	0.917538	1	0.534218	4.73027	0.789343		PF20958	GxGYxYP third domain
PF20967	1	0	49	18	1	Inf	1	0.570941	Inf	0.789343		PF20967	MASE7
PF21006	25	8	25	10	0.786191	0.321928	1	0.524978	1.84322	0.789343		PF21006	Nitrile hydratase beta subunit, N-terminal
PF21008	2	0	48	18	1	Inf	1	0.405922	Inf	0.789343		PF21008	Allograft inflammatory factor 1
PF21025	1	0	49	18	1	Inf	1	0.570941	Inf	0.789343		PF21025	Formamidopyrimidine-DNA glycosylase C-terminal domain
PF21027	1	0	49	18	1	Inf	1	0.570941	Inf	0.789343		PF21027	Cellulose-binding protein Sde0182, C-terminal domain
PF21041	29	12	21	6	0.584288	-0.534336	1	0.433945	1.07259	0.789343		PF21041	XMAP215/Dis1/CLASP, TOG domain
PF21050	1	0	49	18	1	Inf	1	0.570941	Inf	0.789343		PF21050	LisH domain-containing protein ARMC9, ARM repeats
PF21068	1	0	49	18	1	Inf	1	0.570941	Inf	0.789343		PF21068	MvdD pre-ATP grasp domain
PF01198	43	17	7	1	0.671094	-1.46855	1	0.427783	1.1457	0.789343		PF01198	Ribosomal protein L31e
PF21076	3	2	47	16	0.602326	-0.969626	1	0.47038	-0.00387415	0.789343		PF21076	Glutamate dehydrogenase, ACT2 domain
PF21085	1	0	49	18	1	Inf	1	0.570941	Inf	0.789343		PF21085	CusS sensor domain
PF21086	1	0	49	18	1	Inf	1	0.570941	Inf	0.789343		PF21086	ACT domain
PF21113	1	0	49	18	1	Inf	1	0.570941	Inf	0.789343		PF21113	Lactate racemase C-terminal domain
PF21114	1	0	49	18	1	Inf	1	0.570941	Inf	0.789343		PF21114	Discoidin domain-containing receptor 1/2, DS-like domain
PF21137	1	0	49	18	1	Inf	1	0.570941	Inf	0.789343		PF21137	Protein arginine N-methyltransferase 3, C2H2 zinc finger domain
PF21139	1	0	49	18	1	Inf	1	0.570941	Inf	0.789343		PF21139	Methylcrotonyl-CoA carboxylase, alpha-subunit, BT domain
PF21144	22	7	28	11	0.785753	0.304153	1	0.383261	2.14523	0.789343		PF21144	Intron-binding protein aquarius insert domain
PF21171	1	0	49	18	1	Inf	1	0.570941	Inf	0.789343		PF21171	2,5-phosphodiesterase 12-like, N-terminal domain
PF21173	1	0	49	18	1	Inf	1	0.570941	Inf	0.789343		PF21173	DnaK suppressor protein-like, N-terminal domain
PF21175	7	1	43	17	0.671094	1.46855	1	0.384564	1.96599	0.789343		PF21175	RecR, C-terminal
PF21176	6	1	44	17	0.665612	1.21299	1	0.484889	2.07218	0.789343		PF21176	RecR, helix-hairpin-helix
PF21197	1	0	49	18	1	Inf	1	0.570941	Inf	0.789343		PF21197	PgaA membrane beta barrel domain
PF21205	3	2	47	16	0.602326	-0.969626	1	0.549179	1.75827	0.789343		PF21205	Initiator Rep protein, WH2
PF21216	2	0	48	18	1	Inf	1	0.405922	Inf	0.789343		PF21216	Xaa-Pro dipeptidase, N-terminal domain
PF21220	1	0	49	18	1	Inf	1	0.570941	Inf	0.789343		PF21220	RecQ-1-like, helix-turn-helix domain
PF21222	1	0	49	18	1	Inf	1	0.570941	Inf	0.789343		PF21222	Lysosome-associated membrane glycoprotein 2, transmembrane segment
PF21230	1	0	49	18	1	Inf	1	0.570941	Inf	0.789343		PF21230	Nakanori-like protein
PF01206	7	1	43	17	0.671094	1.46855	1	0.345145	3.22689	0.789343		PF01206	Sulfurtransferase TusA
PF21240	25	9	25	9	1	0	1	0.380626	2.30358	0.789343		PF21240	Nup98, Gle2-binding sequence
PF21248	1	0	49	18	1	Inf	1	0.570941	Inf	0.789343		PF21248	Protein adenylyltransferase SoFic-like, C-terminal domain
PF21263	2	0	48	18	1	Inf	1	0.405922	Inf	0.789343		PF21263	Acyl-CoA dehydrogenase, C-terminal domain
PF21279	1	0	49	18	1	Inf	1	0.570941	Inf	0.789343		PF21279	YhfX-like, C-terminal domain
PF21296	1	0	49	18	1	Inf	1	0.570941	Inf	0.789343		PF21296	Apoptotic protease-activating factor 1-like, winged-helix domain
PF21300	1	0	49	18	1	Inf	1	0.570941	Inf	0.789343		PF21300	Grass antifreeze beta roll
PF21323	3	2	47	16	0.602326	-0.969626	1	0.528885	1.19056	0.789343		PF21323	Lysine-specific demethylase 5, C-terminal helical domain
PF21332	2	0	48	18	1	Inf	1	0.405922	Inf	0.789343		PF21332	AmiR, N-terminal
PF21335	1	0	49	18	1	Inf	1	0.570941	Inf	0.789343		PF21335	Metazoan delta subunit of F1F0-ATP synthase, C-terminal domain
PF21358	1	0	49	18	1	Inf	1	0.570941	Inf	0.789343		PF21358	Ezh2, MCSS domain
PF21368	2	0	48	18	1	Inf	1	0.405922	Inf	0.789343		PF21368	AI2M/AI1M-like, HNH endonuclease
PF21371	1	0	49	18	1	Inf	1	0.570941	Inf	0.789343		PF21371	Anaphase-promoting complex subunit 5, N-terminal domain
PF21373	1	0	49	18	1	Inf	1	0.570941	Inf	0.789343		PF21373	Zinc finger HIT domain-containing protein 3, C-terminal domain
PF21374	5	1	45	17	1	0.917538	1	0.534218	3.96246	0.789343		PF21374	WsaF, N-terminal domain
PF21377	2	0	48	18	1	Inf	1	0.405922	Inf	0.789343		PF21377	MurD N-terminal domain
PF21378	1	0	49	18	1	Inf	1	0.570941	Inf	0.789343		PF21378	YceM-like, C-terminal domain
PF21385	41	16	9	2	0.714236	-0.812373	1	0.45611	1.41521	0.789343		PF21385	Acetyl-CoA carboxylase, BT domain
PF21406	1	0	49	18	1	Inf	1	0.570941	Inf	0.789343		PF21406	Complement component 3, CUB domain, first segment
PF21410	2	0	48	18	1	Inf	1	0.405922	Inf	0.789343		PF21410	Microtubule-associated protein 6
PF21492	1	0	49	18	1	Inf	1	0.570941	Inf	0.789343		PF21492	Ribosomal protein L31p, N-terminal
PF21508	1	0	49	18	1	Inf	1	0.570941	Inf	0.789343		PF21508	MenC, N-terminal domain
PF21522	1	0	49	18	1	Inf	1	0.570941	Inf	0.789343		PF21522	Archaeal actin homologue MreB-like, C-terminal
PF21534	1	0	49	18	1	Inf	1	0.570941	Inf	0.789343		PF21534	Protein rolling stone
PF21597	1	0	49	18	1	Inf	1	0.570941	Inf	0.789343		PF21597	Transcriptional regulator SbtR-like, C-terminal domain
PF21607	1	0	49	18	1	Inf	1	0.570941	Inf	0.789343		PF21607	[Acyl-carrier-protein] S-malonyltransferase, inserted helical domain
PF21635	1	0	49	18	1	Inf	1	0.570941	Inf	0.789343		PF21635	Helicase MOV-10, helical domain
PF21645	2	0	48	18	1	Inf	1	0.405922	Inf	0.789343		PF21645	Fatty acid kinase subunit A-like, middle domain
PF01219	3	2	47	16	0.602326	-0.969626	1	0.50898	0.515726	0.789343		PF01219	Prokaryotic diacylglycerol kinase
PF21679	17	5	33	13	0.772049	0.42158	1	0.375288	2.38096	0.789343		PF21679	Intermembrane lipid transfer protein VPS13, C-terminal
PF21700	2	0	48	18	1	Inf	1	0.405922	Inf	0.789343		PF21700	Delta-like/Jagged, EGF-like domain
PF21702	1	0	49	18	1	Inf	1	0.570941	Inf	0.789343		PF21702	GLGE, C-terminal
PF21703	1	0	49	18	1	Inf	1	0.570941	Inf	0.789343		PF21703	Major capsid protein
PF21748	1	0	49	18	1	Inf	1	0.570941	Inf	0.789343		PF21748	UPF0150-like
PF21770	2	0	48	18	1	Inf	1	0.405922	Inf	0.789343		PF21770	MGTC/SAPB C-terminal domain
PF21775	1	0	49	18	1	Inf	1	0.570941	Inf	0.789343		PF21775	PutA, RHH domain
PF21784	1	0	49	18	1	Inf	1	0.570941	Inf	0.789343		PF21784	4-fold beta flower protein
PF01223	28	12	22	6	0.578221	-0.652077	1	0.540183	1.21676	0.789343		PF01223	DNA/RNA non-specific endonuclease
PF21785	1	0	49	18	1	Inf	1	0.570941	Inf	0.789343		PF21785	5-fold beta-flower protein
PF21791	1	0	49	18	1	Inf	1	0.570941	Inf	0.789343		PF21791	Monodehydroascorbate reductase 3-like, C-terminal domain
PF21813	5	1	45	17	1	0.917538	1	0.534218	4.03794	0.789343		PF21813	Family of unknown function (DUF6882)
PF21822	1	0	49	18	1	Inf	1	0.570941	Inf	0.789343		PF21822	Phage tail assembly chaperone protein, TAC
PF21827	1	0	49	18	1	Inf	1	0.570941	Inf	0.789343		PF21827	New glue protein family
PF21843	1	0	49	18	1	Inf	1	0.570941	Inf	0.789343		PF21843	Domain of unknown function (DUF6902)
PF21863	1	0	49	18	1	Inf	1	0.570941	Inf	0.789343		PF21863	Helix-turn-helix family
PF21880	1	0	49	18	1	Inf	1	0.570941	Inf	0.789343		PF21880	Domain of unknown function (DUF6916)
PF21927	2	0	48	18	1	Inf	1	0.405922	Inf	0.789343		PF21927	Methyl-accepting chemotaxis protein McpB, second HAMP domain
PF21936	1	0	49	18	1	Inf	1	0.570941	Inf	0.789343		PF21936	Pcf11, C-terminal domain
PF21967	1	0	49	18	1	Inf	1	0.570941	Inf	0.789343		PF21967	Mannosylglycerate synthase C-terminal domain
PF21973	1	0	49	18	1	Inf	1	0.570941	Inf	0.789343		PF21973	Family of unknown function (DUF6925)
PF21986	3	2	47	16	0.602326	-0.969626	1	0.47038	0.573071	0.789343		PF21986	Allophanate hydrolase C-terminal domain
PF21993	2	0	48	18	1	Inf	1	0.405922	Inf	0.789343		PF21993	Transcriptional regulator LmrA/YxaF-like, C-terminal domain
PF21997	1	0	49	18	1	Inf	1	0.570941	Inf	0.789343		PF21997	Family of unknown function (DUF6928)
PF22025	1	0	49	18	1	Inf	1	0.570941	Inf	0.789343		PF22025	ThiI ferredoxin-like domain
PF22028	1	0	49	18	1	Inf	1	0.570941	Inf	0.789343		PF22028	Family of unknown function (DUF6934)
PF22039	2	0	48	18	1	Inf	1	0.405922	Inf	0.789343		PF22039	Imidazolonepropionase-like composite domain, bacteria
PF22041	1	0	49	18	1	Inf	1	0.570941	Inf	0.789343		PF22041	Glutathione S-transferase, C-terminal domain
PF22046	1	0	49	18	1	Inf	1	0.570941	Inf	0.789343		PF22046	Family of unknown function (DUF6936)
PF22048	29	9	21	9	0.590414	0.465664	1	0.440976	1.80483	0.789343		PF22048	LSO1/2-like
PF01232	16	4	34	14	0.553125	0.719892	1	0.463123	1.86605	0.789343		PF01232	Mannitol dehydrogenase Rossmann domain
PF22059	1	0	49	18	1	Inf	1	0.570941	Inf	0.789343		PF22059	Glucuronosyltransferase GumK, N-terminal domain
PF22061	33	11	17	7	0.777115	0.304855	1	0.486048	1.70466	0.789343		PF22061	CSN7 helical bundle subdomain
PF22083	1	0	49	18	1	Inf	1	0.570941	Inf	0.789343		PF22083	DNA endonuclease I-HmuI-like, NUMOD-like domain
PF22105	1	0	49	18	1	Inf	1	0.570941	Inf	0.789343		PF22105	Family of unknown function (DUF6943)
PF22106	2	0	48	18	1	Inf	1	0.405922	Inf	0.789343		PF22106	NGO1945 C-terminal domain
PF22137	1	0	49	18	1	Inf	1	0.570941	Inf	0.789343		PF22137	T6SS, Phospholipase effector Tle1-like, C-terminal domain
PF22164	1	0	49	18	1	Inf	1	0.570941	Inf	0.789343		PF22164	Dark, winged-helix domain
PF22178	3	2	47	16	0.602326	-0.969626	1	0.549179	2.75675	0.789343		PF22178	Bacteriophage T4 gp5 C-terminal trimerisation domain
PF22179	1	0	49	18	1	Inf	1	0.570941	Inf	0.789343		PF22179	RickCE-like, catalytic domain
PF22198	9	2	41	16	0.714236	0.812373	1	0.45446	3.11483	0.789343		PF22198	Glucokinase regulatory protein, second SIS domain
PF22234	1	0	49	18	1	Inf	1	0.570941	Inf	0.789343		PF22234	Mycothiol-dependent nitroreductase Rv2466c
PF22255	1	0	49	18	1	Inf	1	0.570941	Inf	0.789343		PF22255	Baseplate hub protein gp44-like, second domain
PF22285	1	0	49	18	1	Inf	1	0.570941	Inf	0.789343		PF22285	Family of unknown function (DUF6962)
PF22301	2	0	48	18	1	Inf	1	0.405922	Inf	0.789343		PF22301	Aldos-2-ulose dehydratase, beta-propeller domain
PF22309	1	0	49	18	1	Inf	1	0.570941	Inf	0.789343		PF22309	HK/GC/Chemotaxis protein-like, sensor domain
PF22310	1	0	49	18	1	Inf	1	0.570941	Inf	0.789343		PF22310	NMB0315-like, domain I
PF22324	1	0	49	18	1	Inf	1	0.570941	Inf	0.789343		PF22324	Winged helix domain
PF22341	1	0	49	18	1	Inf	1	0.570941	Inf	0.789343		PF22341	GSPII protein E, N1E domain
PF22381	6	1	44	17	0.665612	1.21299	1	0.4064	6.33752	0.789343		PF22381	Transcriptional regulator SarA/Rot
PF22396	1	0	49	18	1	Inf	1	0.570941	Inf	0.789343		PF22396	Family of unknown function (DUF6976)
PF22397	1	0	49	18	1	Inf	1	0.570941	Inf	0.789343		PF22397	Family of unknown function (DUF6977)
PF22421	33	14	17	4	0.552616	-0.850424	1	0.539361	1.46797	0.789343		PF22421	Tyrosine--tRNA ligase SYY-like C-terminal domain
PF22435	26	10	24	8	1	-0.206451	1	0.561831	1.25872	0.789343		PF22435	MRM3-like substrate binding domain
PF22503	1	0	49	18	1	Inf	1	0.570941	Inf	0.789343		PF22503	Family of unknown function (DUF6992)
PF22521	1	0	49	18	1	Inf	1	0.570941	Inf	0.789343		PF22521	Carbamoyltransferase, Kae1-like Domain, second subdomain
PF22523	1	0	49	18	1	Inf	1	0.570941	Inf	0.789343		PF22523	Family of unknown function (DUF6999)
PF22552	1	0	49	18	1	Inf	1	0.570941	Inf	0.789343		PF22552	T3SS (YopN, CesT) and YbjN peptide-binding chaperone 3
PF22582	1	0	49	18	1	Inf	1	0.570941	Inf	0.789343		PF22582	Amylosucrase, C-terminal domain
PF22589	1	0	49	18	1	Inf	1	0.570941	Inf	0.789343		PF22589	Sperm microtubule inner protein 1
PF22591	43	15	7	3	0.717483	0.296982	1	0.358142	1.86604	0.789343		PF22591	eIF3a, PCI domain, TPR-like region
PF22599	6	1	44	17	0.665612	1.21299	1	0.452547	2.74159	0.789343		PF22599	SecDF, P1 head subdomain
PF22603	2	0	48	18	1	Inf	1	0.405922	Inf	0.789343		PF22603	RAE1/2 domain I, C-terminal region
PF22628	1	0	49	18	1	Inf	1	0.570941	Inf	0.789343		PF22628	ZAP-like CCCH zinc finger
PF22633	19	5	31	13	0.568703	0.672243	1	0.336819	2.39184	0.789343		PF22633	NedA-like, galactose-binding domain
PF22645	18	5	32	13	0.576663	0.548437	1	0.368687	2.66028	0.789343		PF22645	Glucokinase regulatory protein N-terminal SIS domain
PF22648	1	0	49	18	1	Inf	1	0.570941	Inf	0.789343		PF22648	Histone H3 K4-specific methyltransferase SET7 N-terminal
PF22664	1	0	49	18	1	Inf	1	0.570941	Inf	0.789343		PF22664	Trichothecene 3-O-acetyltransferase-like N-terminal domain
PF22666	31	12	19	6	0.782904	-0.293731	1	0.462734	1.94803	0.789343		PF22666	Glycosyl hydrolase 2 galactose-binding domain-like
PF22685	1	0	49	18	1	Inf	1	0.570941	Inf	0.789343		PF22685	Gal80p, C-terminal domain
PF22689	34	13	16	5	1	-0.291049	1	0.348087	1.95653	0.789343		PF22689	FGAR-AT PurM_N-like domain
PF22704	1	0	49	18	1	Inf	1	0.570941	Inf	0.789343		PF22704	Alpha-galactosidase, CBM13 domain
PF22723	1	0	49	18	1	Inf	1	0.570941	Inf	0.789343		PF22723	NACHT-associated inactive Restriction Endonuclease 2
PF22741	2	0	48	18	1	Inf	1	0.405922	Inf	0.789343		PF22741	DSP-PTPase phosphatase fused to NAD+ Kinase
PF22742	1	0	49	18	1	Inf	1	0.570941	Inf	0.789343		PF22742	PspA associated protein B
PF22745	5	1	45	17	1	0.917538	1	0.572024	2.85812	0.789343		PF22745	DNA ligase-like, N-terminal NAD+-binding domain
PF22751	2	0	48	18	1	Inf	1	0.405922	Inf	0.789343		PF22751	Active DUF488-N3 subclade
PF22772	6	1	44	17	0.665612	1.21299	1	0.4064	3.64379	0.789343		PF22772	WsaF, C-terminal domain
PF22778	5	1	45	17	1	0.917538	1	0.534218	3.45901	0.789343		PF22778	VCPO second helical-bundle domain
PF22783	2	0	48	18	1	Inf	1	0.405922	Inf	0.789343		PF22783	BapA, prefix-like domain
PF01256	40	14	10	4	1	0.192645	1	0.455093	1.76475	0.789343		PF01256	Carbohydrate kinase
PF22815	1	0	49	18	1	Inf	1	0.570941	Inf	0.789343		PF22815	Alpha-1,3-glucanase catalytic domain D1
PF22848	1	0	49	18	1	Inf	1	0.570941	Inf	0.789343		PF22848	Alpha-L-arabinofuranosidase 1 domain
PF22866	10	3	40	15	1	0.321928	1	0.563729	2.59488	0.789343		PF22866	Domain of unknown function (DUF2804), C-terminal
PF22879	1	0	49	18	1	Inf	1	0.570941	Inf	0.789343		PF22879	Abortive infection phage resistance protein N-terminal domain
PF22882	1	0	49	18	1	Inf	1	0.570941	Inf	0.789343		PF22882	GT-D fold-like domain
PF22908	33	12	17	6	1	-0.0430687	1	0.367976	1.98556	0.789343		PF22908	Histone-lysine N-methyltransferase NSD-like, PHD zinc finger
PF22914	1	0	49	18	1	Inf	1	0.570941	Inf	0.789343		PF22914	Fibulin C-terminal Ig-like domain
PF22917	6	1	44	17	0.665612	1.21299	1	0.4064	4.69891	0.789343		PF22917	PRISE-like Rossmann-fold domain
PF22922	2	0	48	18	1	Inf	1	0.405922	Inf	0.789343		PF22922	NLP protein GAF domain
PF22933	1	0	49	18	1	Inf	1	0.570941	Inf	0.789343		PF22933	ComC, supersandwich domain
PF22956	31	11	19	7	1	0.0541921	1	0.382844	1.9645	0.789343		PF22956	VPS15-like, helical domain
PF01262	45	17	5	1	1	-0.917538	1	0.504473	1.62391	0.789343		PF01262	Alanine dehydrogenase/PNT, C-terminal domain
PF22978	32	12	18	6	1	-0.169925	1	0.5363	1.55219	0.789343		PF22978	Peroxisome biogenesis protein 22, Haloacid dehydrogenase-like domain
PF01269	46	16	4	2	0.651562	0.523562	1	0.440256	1.74807	0.789343		PF01269	Fibrillarin
PF01272	10	2	40	16	0.493646	1	1	0.470456	2.29211	0.789343		PF01272	Transcription elongation factor, GreA/GreB, C-term
PF01276	29	11	21	7	1	-0.186413	1	0.334222	1.12847	0.789343		PF01276	Orn/Lys/Arg decarboxylase, major domain
PF01278	2	0	48	18	1	Inf	1	0.405922	Inf	0.789343		PF01278	Omptin family
PF01282	39	15	11	3	0.744932	-0.495957	1	0.557612	0.70029	0.789343		PF01282	Ribosomal protein S24e
PF01289	1	0	49	18	1	Inf	1	0.570941	Inf	0.789343		PF01289	Thiol-activated cytolysin
PF01293	25	7	25	11	0.582749	0.652077	1	0.526974	1.76901	0.789343		PF01293	Phosphoenolpyruvate carboxykinase
PF01297	6	3	44	15	0.689889	-0.552541	1	0.547263	0.0864749	0.789343		PF01297	Zinc-uptake complex component A periplasmic
PF01299	1	0	49	18	1	Inf	1	0.570941	Inf	0.789343		PF01299	Lysosome-associated membrane glycoprotein 2-like, luminal domains
PF01323	39	14	11	4	1	0.0186157	1	0.533991	1.59605	0.789343		PF01323	DSBA-like thioredoxin domain
PF01472	48	18	2	0	1	-Inf	1	0.573439	1.47382	0.789572		PF01472	PUA domain
PF02114	44	16	6	2	1	-0.125531	1	0.573135	1.58257	0.789572		PF02114	Phosducin
PF02787	43	16	7	2	1	-0.38109	1	0.573003	1.72318	0.789572		PF02787	Carbamoyl-phosphate synthetase large chain, oligomerisation domain
PF03219	48	18	2	0	1	-Inf	1	0.573439	1.32091	0.789572		PF03219	TLC ATP/ADP transporter
PF08644	46	17	4	1	1	-0.563901	1	0.573369	1.73098	0.789572		PF08644	FACT complex subunit (SPT16/CDC68)
PF00656	22	7	28	11	0.785753	0.304153	1	0.573255	1.71552	0.789572		PF00656	Caspase domain
PF12022	42	15	8	3	1	0.0703893	1	0.572635	1.34136	0.789572		PF12022	COG complex component, COG2, C-terminal
PF12295	40	16	10	2	0.493646	-1	1	0.572392	1.79189	0.789572		PF12295	Symplekin tight junction protein C terminal
PF20102	46	18	4	0	0.56679	-Inf	1	0.573406	1.4331	0.789572		PF20102	Family of unknown function (DUF6492)
PF02765	26	11	24	7	0.587331	-0.536599	1	0.573794	1.20216	0.789825		PF02765	Telomeric single stranded DNA binding POT1/CDC13
PF03859	28	9	22	9	0.784247	0.347923	1	0.573794	2.19916	0.789825		PF03859	CG-1 domain
PF08755	37	13	13	5	1	0.130502	1	0.574625	1.8102	0.790739		PF08755	Hemimethylated DNA-binding protein YccV like
PF07910	39	13	11	5	0.747216	0.447459	1	0.575696	1.77842	0.791981		PF07910	Peptidase family C78
PF01938	39	15	11	3	0.744932	-0.495957	1	0.576524	1.346	0.793005		PF01938	TRAM domain
PF04724	27	9	23	9	0.790079	0.231326	1	0.576781	2.02686	0.793242		PF04724	Glycosyltransferase family 17
PF01633	41	15	9	3	1	-0.134301	1	0.577143	1.69231	0.793509		PF01633	Choline/ethanolamine kinase
PF00988	43	17	7	1	0.671094	-1.46855	1	0.57788	1.26333	0.794405		PF00988	Carbamoyl-phosphate synthase small chain, CPSase domain
PF03695	6	3	44	15	0.689889	-0.552541	1	0.579126	0.225482	0.79559		PF03695	Uncharacterised protein family (UPF0149)
PF04552	8	4	42	14	0.719249	-0.584963	1	0.57932	1.21999	0.79559		PF04552	Sigma-54, DNA binding domain
PF05157	6	3	44	15	0.689889	-0.552541	1	0.579126	0.614591	0.79559		PF05157	MshEN domain
PF05292	36	14	14	4	0.761277	-0.444785	1	0.579417	1.65403	0.79559		PF05292	Malonyl-CoA decarboxylase C-terminal domain
PF05962	6	3	44	15	0.689889	-0.552541	1	0.579126	0.739551	0.79559		PF05962	HutD
PF08122	8	4	42	14	0.719249	-0.584963	1	0.57932	1.17501	0.79559		PF08122	NADH-ubiquinone oxidoreductase B12 subunit family
PF01029	8	4	42	14	0.719249	-0.584963	1	0.57932	1.02584	0.79559		PF01029	NusB family
PF22660	36	14	14	4	0.761277	-0.444785	1	0.579417	1.78739	0.79559		PF22660	Ribonucleotide synthetase preATP-grasp domain
PF10296	19	5	31	13	0.568703	0.672243	1	0.579928	1.54594	0.796176		PF10296	Maintenance of mitochondrial morphology protein 1
PF05965	9	2	41	16	0.714236	0.812373	1	0.580352	1.61832	0.796643		PF05965	F/Y rich C-terminus
PF04321	38	15	12	3	0.742355	-0.658963	1	0.580917	1.86141	0.797186		PF04321	RmlD substrate binding domain
PF20510	38	15	12	3	0.742355	-0.658963	1	0.580917	1.76975	0.797186		PF20510	Homogentisate 1,2-dioxygenase N-terminal
PF08318	33	13	17	5	0.772049	-0.42158	1	0.581264	1.93056	0.797431		PF08318	COG4 transport protein, middle alpha-helical bundle
PF21188	33	13	17	5	0.772049	-0.42158	1	0.581264	1.26233	0.797431		PF21188	Pre-mRNA-splicing helicase BRR2 plug domain
PF01475	11	3	39	15	0.744932	0.495957	1	0.581737	2.28299	0.797532		PF01475	Ferric uptake regulator family
PF01591	49	18	1	0	1	-Inf	1	0.582945	1.43618	0.797532		PF01591	6-phosphofructo-2-kinase
PF01625	49	18	1	0	1	-Inf	1	0.582945	1.30273	0.797532		PF01625	Peptide methionine sulfoxide reductase
PF01743	43	16	7	2	1	-0.38109	1	0.582513	1.53263	0.797532		PF01743	Poly A polymerase head domain
PF03143	46	16	4	2	0.651562	0.523562	1	0.582819	1.99764	0.797532		PF03143	Elongation factor Tu C-terminal domain
PF03501	44	16	6	2	1	-0.125531	1	0.582643	0.690691	0.797532		PF03501	Plectin/S10 domain
PF04935	42	14	8	4	0.719249	0.584963	1	0.581913	1.73894	0.797532		PF04935	Surfeit locus protein 6
PF00383	49	18	1	0	1	-Inf	1	0.582945	1.39294	0.797532		PF00383	Cytidine and deoxycytidylate deaminase zinc-binding region
PF00493	49	18	1	0	1	-Inf	1	0.582945	1.74622	0.797532		PF00493	MCM P-loop domain
PF00673	46	16	4	2	0.651562	0.523562	1	0.582819	2.32078	0.797532		PF00673	ribosomal L5P family C-terminus
PF01135	45	16	5	2	1	0.169925	1	0.582744	1.69571	0.797532		PF01135	Protein-L-isoaspartate(D-aspartate) O-methyltransferase (PCMT)
PF01253	49	18	1	0	1	-Inf	1	0.582945	1.59023	0.797532		PF01253	Translation initiation factor SUI1
PF02912	20	9	30	9	0.580358	-0.584963	1	0.583807	1.29101	0.798363		PF02912	Aminoacyl tRNA synthetase class II, N-terminal domain
PF12862	20	9	30	9	0.580358	-0.584963	1	0.583807	1.31053	0.798363		PF12862	Anaphase-promoting complex subunit 5
PF05502	14	4	36	14	0.761277	0.444785	1	0.584926	2.15319	0.799545		PF05502	Dynactin p62 family
PF02504	12	3	38	15	0.742355	0.658963	1	0.585099	2.22207	0.79955		PF02504	Fatty acid synthesis protein
PF05051	10	5	40	13	0.519063	-0.621488	1	0.585099	1.83958	0.79955		PF05051	Cytochrome C oxidase copper chaperone (COX17)
PF01791	21	7	29	11	1	0.186413	1	0.585657	1.95866	0.800081		PF01791	DeoC/LacD family aldolase
PF05669	28	10	22	8	1	0.0259952	1	0.585618	1.68624	0.800081		PF05669	SOH1
PF10175	34	13	16	5	1	-0.291049	1	0.586971	1.32352	0.801645		PF10175	M-phase phosphoprotein 6
PF22698	34	13	16	5	1	-0.291049	1	0.586971	2.04557	0.801645		PF22698	Semialdehyde dehydrogenase, dimerisation domain
PF00126	11	5	39	13	0.747216	-0.447459	1	0.587711	1.10701	0.802115		PF00126	Bacterial regulatory helix-turn-helix protein, lysR family
PF01474	34	14	16	4	0.553125	-0.719892	1	0.587741	1.51302	0.802115		PF01474	Class-II DAHP synthetase family
PF01331	35	14	15	4	0.760253	-0.584963	1	0.588434	1.85185	0.802829		PF01331	mRNA capping enzyme, catalytic domain
PF01624	35	13	15	5	1	-0.156119	1	0.5926	2.01252	0.805346		PF01624	MutS domain I
PF02534	5	1	45	17	1	0.917538	1	0.591392	2.05203	0.805346		PF02534	Type IV secretory system Conjugative DNA transfer
PF00206	49	18	1	0	1	-Inf	1	0.592521	1.43542	0.805346		PF00206	Lyase
PF03456	41	16	9	2	0.714236	-0.812373	1	0.591741	1.45449	0.805346		PF03456	uDENN domain
PF03783	5	1	45	17	1	0.917538	1	0.591392	3.04169	0.805346		PF03783	Curli production assembly/transport component CsgG
PF03810	48	18	2	0	1	-Inf	1	0.592517	1.45855	0.805346		PF03810	Importin-beta N-terminal domain
PF04130	46	16	4	2	0.651562	0.523562	1	0.592397	1.72534	0.805346		PF04130	Gamma tubulin complex component C-terminal
PF04545	43	16	7	2	1	-0.38109	1	0.592096	1.70884	0.805346		PF04545	Sigma-70, region 4
PF05729	29	9	21	9	0.590414	0.465664	1	0.590627	1.72218	0.805346		PF05729	NACHT domain
PF08059	48	17	2	1	1	0.4975	1	0.592506	1.66725	0.805346		PF08059	SEP domain
PF08170	24	8	26	10	1	0.206451	1	0.592841	1.86521	0.805346		PF08170	POPLD (NUC188) domain
PF08555	17	7	33	11	0.777115	-0.304855	1	0.591122	0.94235	0.805346		PF08555	FAM32A
PF08670	18	5	32	13	0.576663	0.548437	1	0.591915	1.87182	0.805346		PF08670	MEKHLA domain
PF10022	5	1	45	17	1	0.917538	1	0.591392	2.26832	0.805346		PF10022	Uncharacterized protein conserved in bacteria (DUF2264)
PF10445	5	1	45	17	1	0.917538	1	0.591392	2.6207	0.805346		PF10445	Protein of unknown function (DUF2456)
PF00827	45	16	5	2	1	0.169925	1	0.592323	1.02808	0.805346		PF00827	Ribosomal L15
PF13440	5	1	45	17	1	0.917538	1	0.591392	2.66383	0.805346		PF13440	Polysaccharide biosynthesis protein
PF14073	5	1	45	17	1	0.917538	1	0.591392	2.51294	0.805346		PF14073	Centrosome localisation domain of Cep57
PF18911	5	1	45	17	1	0.917538	1	0.591392	3.0942	0.805346		PF18911	PKD domain
PF20169	5	1	45	17	1	0.917538	1	0.591392	2.17535	0.805346		PF20169	Family of unknown function (DUF6537)
PF09980	8	4	42	14	0.719249	-0.584963	1	0.593716	1.11652	0.806302		PF09980	Predicted membrane protein (DUF2214)
PF00712	8	4	42	14	0.719249	-0.584963	1	0.593716	1.26846	0.806302		PF00712	DNA polymerase III beta subunit, N-terminal domain
PF02895	6	3	44	15	0.689889	-0.552541	1	0.595378	1.06667	0.807461		PF02895	Signal transducing histidine kinase, homodimeric domain
PF03177	32	13	18	5	0.576663	-0.548437	1	0.594964	1.21198	0.807461		PF03177	Non-repetitive/WGA-negative nucleoporin C-terminal
PF04290	6	3	44	15	0.689889	-0.552541	1	0.595378	0.70017	0.807461		PF04290	Tripartite ATP-independent periplasmic transporters, DctQ component
PF06574	6	3	44	15	0.689889	-0.552541	1	0.595378	0.946345	0.807461		PF06574	FAD synthetase
PF09118	9	2	41	16	0.714236	0.812373	1	0.595288	0.977963	0.807461		PF09118	Galactose oxidase-like, Early set domain
PF11638	6	3	44	15	0.689889	-0.552541	1	0.595378	0.861228	0.807461		PF11638	DnaA N-terminal domain
PF14770	32	13	18	5	0.576663	-0.548437	1	0.594964	1.41918	0.807461		PF14770	Transmembrane protein 18
PF21074	6	3	44	15	0.689889	-0.552541	1	0.595378	0.165679	0.807461		PF21074	Glutamate dehydrogenase, C-terminal
PF22493	37	15	13	3	0.529434	-0.812914	1	0.594935	1.38241	0.807461		PF22493	NOP9-like PUF repeat domain
PF09804	8	2	42	16	1	0.607683	1	0.59593	2.31014	0.807795		PF09804	DENN domain-containing protein 11
PF12344	8	2	42	16	1	0.607683	1	0.59593	2.38263	0.807795		PF12344	Ultra-violet resistance protein B
PF13371	8	2	42	16	1	0.607683	1	0.59593	2.38777	0.807795		PF13371	Tetratricopeptide repeat
PF04194	41	15	9	3	1	-0.134301	1	0.596331	1.70706	0.808106		PF04194	Programmed cell death protein 2, C-terminal putative domain
PF12463	41	15	9	3	1	-0.134301	1	0.596331	1.52249	0.808106		PF12463	Protein of unknown function (DUF3689)
PF07500	45	17	5	1	1	-0.917538	1	0.597213	1.40771	0.808997		PF07500	Transcription factor S-II (TFIIS), central domain
PF00956	45	17	5	1	1	-0.917538	1	0.597213	1.30314	0.808997		PF00956	Nucleosome assembly protein (NAP)
PF22605	14	4	36	14	0.761277	0.444785	1	0.597294	1.79208	0.808997		PF22605	IBR domain
PF11875	21	6	29	12	0.584288	0.534336	1	0.598207	1.12771	0.809951		PF11875	DnaJ-like protein C11, C-terminal
PF03235	10	5	40	13	0.519063	-0.621488	1	0.598335	1.40696	0.810008		PF03235	Protein of unknown function DUF262
PF11788	16	4	34	14	0.553125	0.719892	1	0.598508	1.62349	0.810009		PF11788	39S mitochondrial ribosomal protein L46
PF15780	16	4	34	14	0.553125	0.719892	1	0.598508	1.7955	0.810009		PF15780	Abnormal spindle-like microcephaly-assocd, ASPM-SPD-2-Hydin
PF15294	38	12	12	6	0.535951	0.662965	1	0.598767	1.73524	0.810243		PF15294	Leucine zipper
PF06883	37	14	13	4	1	-0.298341	1	0.59931	1.68691	0.810396		PF06883	RNA polymerase I, Rpa2 specific domain
PF10155	37	14	13	4	1	-0.298341	1	0.59931	1.75551	0.810396		PF10155	CCR4-NOT transcription complex subunit 11
PF16898	37	14	13	4	1	-0.298341	1	0.59931	1.49645	0.810396		PF16898	C-terminal associated domain of TOPRIM
PF01202	37	14	13	4	1	-0.298341	1	0.59931	1.50759	0.810396		PF01202	Shikimate kinase
PF00188	30	11	20	7	1	-0.0671142	1	0.600256	1.97956	0.811559		PF00188	Cysteine-rich secretory protein family
PF02965	46	16	4	2	0.651562	0.523562	1	0.602046	1.59664	0.812978		PF02965	Vitamin B12 dependent methionine synthase, activation domain
PF00276	46	16	4	2	0.651562	0.523562	1	0.602046	1.43713	0.812978		PF00276	Ribosomal protein L23
PF08450	46	17	4	1	1	-0.563901	1	0.602098	1.57578	0.812978		PF08450	SMP-30/Gluconolactonase/LRE-like region
PF10436	46	18	4	0	0.56679	-Inf	1	0.602133	1.38002	0.812978		PF10436	Mitochondrial branched-chain alpha-ketoacid dehydrogenase kinase
PF13180	47	18	3	0	0.560021	-Inf	1	0.602154	1.79591	0.812978		PF13180	PDZ domain
PF22099	47	18	3	0	0.560021	-Inf	1	0.602154	1.28818	0.812978		PF22099	Magnesium transporter MRS2-like
PF00117	49	18	1	0	1	-Inf	1	0.602168	1.63006	0.812978		PF00117	Glutamine amidotransferase class-I
PF04403	35	13	15	5	1	-0.156119	1	0.602373	1.91667	0.813139		PF04403	Paraquat-inducible protein A
PF13839	31	12	19	6	0.782904	-0.293731	1	0.602741	1.45096	0.813403		PF13839	GDSL/SGNH-like Acyl-Esterase family found in Pmr5 and Cas1p
PF03517	37	13	13	5	1	0.130502	1	0.60365	1.53827	0.814513		PF03517	Regulator of volume decrease after cellular swelling
PF00209	15	4	35	14	0.760253	0.584963	1	0.604225	1.37778	0.814938		PF00209	Sodium:neurotransmitter symporter family
PF00873	15	4	35	14	0.760253	0.584963	1	0.604225	1.05555	0.814938		PF00873	AcrB/AcrD/AcrF family
PF16672	13	6	37	12	0.554756	-0.509014	1	0.604225	1.38445	0.814938		PF16672	Ragulator complex protein LAMTOR5
PF05147	16	5	34	13	1	0.291049	1	0.604446	2.36033	0.815121		PF05147	Lanthionine synthetase C-like protein
PF01498	10	3	40	15	1	0.321928	1	0.605476	2.67973	0.815809		PF01498	Transposase
PF04114	21	8	29	10	1	-0.143735	1	0.605178	2.07472	0.815809		PF04114	Gaa1-like, GPI transamidase component
PF04960	10	3	40	15	1	0.321928	1	0.605476	3.08768	0.815809		PF04960	Glutaminase
PF06803	10	3	40	15	1	0.321928	1	0.605476	2.47561	0.815809		PF06803	Protein of unknown function (DUF1232)
PF11960	20	6	30	12	0.778918	0.415037	1	0.605355	2.14488	0.815809		PF11960	Domain of unknown function (DUF3474)
PF17746	21	8	29	10	1	-0.143735	1	0.605178	2.2337	0.815809		PF17746	SfsA N-terminal OB domain
PF02991	43	15	7	3	0.717483	0.296982	1	0.60645	2.0814	0.817005		PF02991	Autophagy protein Atg8 ubiquitin like
PF00121	49	18	1	0	1	-Inf	1	0.611885	1.48291	0.818015		PF00121	Triosephosphate isomerase
PF01430	41	14	9	4	0.732785	0.380272	1	0.610642	1.42472	0.818015		PF01430	Hsp33 protein
PF01514	8	2	42	16	1	0.607683	1	0.611665	2.86119	0.818015		PF01514	Secretory protein of YscJ/FliF family
PF01695	5	1	45	17	1	0.917538	1	0.611057	1.93651	0.818015		PF01695	IstB-like ATP binding protein
PF01777	42	16	8	2	1	-0.607683	1	0.611323	1.23138	0.818015		PF01777	Ribosomal L27e protein family
PF02238	6	3	44	15	0.689889	-0.552541	1	0.611835	0.617306	0.818015		PF02238	Cytochrome c oxidase subunit VII
PF02668	48	17	2	1	1	0.4975	1	0.611871	1.45423	0.818015		PF02668	Taurine catabolism dioxygenase TauD, TfdA family
PF02873	5	1	45	17	1	0.917538	1	0.611057	2.00516	0.818015		PF02873	UDP-N-acetylenolpyruvoylglucosamine reductase, C-terminal domain
PF04461	6	3	44	15	0.689889	-0.552541	1	0.611835	0.998446	0.818015		PF04461	Protein of unknown function (DUF520)
PF04664	12	3	38	15	0.742355	0.658963	1	0.611706	1.79453	0.818015		PF04664	Opioid growth factor receptor (OGFr) conserved region
PF00361	31	10	19	8	0.779708	0.384341	1	0.610279	2.05949	0.818015		PF00361	Proton-conducting membrane transporter
PF04820	8	2	42	16	1	0.607683	1	0.611665	1.98282	0.818015		PF04820	Tryptophan halogenase
PF04977	5	1	45	17	1	0.917538	1	0.611057	2.0413	0.818015		PF04977	Septum formation initiator
PF05982	5	1	45	17	1	0.917538	1	0.611057	1.76323	0.818015		PF05982	Na+-dependent bicarbonate transporter superfamily
PF06240	5	1	45	17	1	0.917538	1	0.611057	2.35917	0.818015		PF06240	Carbon monoxide dehydrogenase subunit G (CoxG)
PF00455	6	3	44	15	0.689889	-0.552541	1	0.611835	1.08176	0.818015		PF00455	DeoR C terminal sensor domain
PF06481	5	1	45	17	1	0.917538	1	0.611057	2.93881	0.818015		PF06481	COX Aromatic Rich Motif
PF06580	5	1	45	17	1	0.917538	1	0.611057	2.13604	0.818015		PF06580	Histidine kinase
PF06624	8	4	42	14	0.719249	-0.584963	1	0.608274	1.19822	0.818015		PF06624	Ribosome associated membrane protein RAMP4
PF06764	5	1	45	17	1	0.917538	1	0.611057	1.4969	0.818015		PF06764	Protein of unknown function (DUF1223)
PF07470	5	1	45	17	1	0.917538	1	0.611057	2.19725	0.818015		PF07470	Glycosyl Hydrolase Family 88
PF07702	6	3	44	15	0.689889	-0.552541	1	0.611835	0.683046	0.818015		PF07702	UTRA domain
PF00543	10	5	40	13	0.519063	-0.621488	1	0.611706	2.1544	0.818015		PF00543	Nitrogen regulatory protein P-II
PF08311	28	12	22	6	0.578221	-0.652077	1	0.608897	1.41718	0.818015		PF08311	Mad3/BUB1 homology region 1
PF08388	5	1	45	17	1	0.917538	1	0.611057	1.26097	0.818015		PF08388	Group II intron, maturase-specific domain
PF09088	29	12	21	6	0.584288	-0.534336	1	0.610279	1.20955	0.818015		PF09088	MIF4G like
PF09587	6	3	44	15	0.689889	-0.552541	1	0.611835	1.06777	0.818015		PF09587	Bacterial capsule synthesis protein PGA_cap
PF10003	5	1	45	17	1	0.917538	1	0.611057	1.98846	0.818015		PF10003	Integral membrane protein (DUF2244)
PF10082	5	1	45	17	1	0.917538	1	0.611057	1.6465	0.818015		PF10082	Putative beta-barrel porin 2
PF10555	5	1	45	17	1	0.917538	1	0.611057	1.70174	0.818015		PF10555	Phospho-N-acetylmuramoyl-pentapeptide-transferase signature 1
PF12739	38	13	12	5	0.758435	0.284453	1	0.609083	1.72338	0.818015		PF12739	ER-Golgi trafficking TRAPP I complex 85 kDa subunit
PF13384	10	5	40	13	0.519063	-0.621488	1	0.611706	1.42073	0.818015		PF13384	Homeodomain-like domain
PF13487	6	3	44	15	0.689889	-0.552541	1	0.611835	0.920836	0.818015		PF13487	HD domain
PF13513	46	18	4	0	0.56679	-Inf	1	0.611851	1.75785	0.818015		PF13513	HEAT-like repeat
PF13560	5	1	45	17	1	0.917538	1	0.611057	1.599	0.818015		PF13560	Helix-turn-helix domain
PF13767	23	9	27	9	0.790079	-0.231326	1	0.60856	1.36916	0.818015		PF13767	Domain of unknown function (DUF4168)
PF14691	38	15	12	3	0.742355	-0.658963	1	0.609968	1.27386	0.818015		PF14691	Dihydroprymidine dehydrogenase domain II, 4Fe-4S cluster
PF16282	37	12	13	6	0.554756	0.509014	1	0.607954	1.77394	0.818015		PF16282	SANT/Myb-like domain of DAMP1
PF16953	42	16	8	2	1	-0.607683	1	0.611323	1.76746	0.818015		PF16953	Protein-only RNase P
PF17674	14	6	36	12	0.765146	-0.36257	1	0.610553	0.926221	0.818015		PF17674	HHH domain
PF17765	5	1	45	17	1	0.917538	1	0.611057	1.59799	0.818015		PF17765	MmyB-like transcription regulator ligand binding domain
PF17851	5	1	45	17	1	0.917538	1	0.611057	2.6375	0.818015		PF17851	Beta xylosidase C-terminal Concanavalin A-like domain
PF17855	49	18	1	0	1	-Inf	1	0.611885	1.72233	0.818015		PF17855	MCM AAA-lid domain
PF17973	5	1	45	17	1	0.917538	1	0.611057	2.14356	0.818015		PF17973	Bacterial Alpha-2-macroglobulin MG10 domain
PF19044	5	1	45	17	1	0.917538	1	0.611057	1.77503	0.818015		PF19044	TraG P-loop domain
PF19289	8	2	42	16	1	0.607683	1	0.611665	2.13712	0.818015		PF19289	PmbA/TldA metallopeptidase C-terminal domain
PF19296	5	1	45	17	1	0.917538	1	0.611057	1.64632	0.818015		PF19296	RelA/SpoT, AH and RIS domains
PF01149	38	12	12	6	0.535951	0.662965	1	0.608551	1.85687	0.818015		PF01149	Formamidopyrimidine-DNA glycosylase N-terminal domain
PF20629	5	1	45	17	1	0.917538	1	0.611057	1.07621	0.818015		PF20629	D-galactarate/Altronate dehydratase, C-terminal
PF02207	33	12	17	6	1	-0.0430687	1	0.614753	1.1281	0.8215		PF02207	Putative zinc finger in N-recognin (UBR box)
PF14892	13	4	37	14	1	0.298341	1	0.61515	2.16781	0.821914		PF14892	Piercer of microtubule wall 1/2
PF02739	31	11	19	7	1	0.0541921	1	0.616575	1.74183	0.822871		PF02739	5-3 exonuclease, N-terminal resolvase-like domain
PF04417	43	17	7	1	0.671094	-1.46855	1	0.616486	1.63803	0.822871		PF04417	Protein of unknown function (DUF501)
PF05612	18	8	32	10	0.579024	-0.508147	1	0.6165	1.50423	0.822871		PF05612	Leg1
PF15072	15	5	35	13	1	0.156119	1	0.616616	2.10332	0.822871		PF15072	Homologous recombination OB-fold protein
PF17835	43	17	7	1	0.671094	-1.46855	1	0.616486	1.58487	0.822871		PF17835	NOG1 N-terminal helical domain
PF01112	45	17	5	1	1	-0.917538	1	0.616651	1.64566	0.822871		PF01112	Asparaginase
PF04387	36	13	14	5	1	-0.0159415	1	0.61782	1.66295	0.824197		PF04387	Protein tyrosine phosphatase-like protein, PTPLA
PF16455	37	12	13	6	0.554756	0.509014	1	0.61782	1.59022	0.824197		PF16455	Ubiquitin-binding domain
PF09801	36	14	14	4	0.761277	-0.444785	1	0.618405	1.65589	0.824861		PF09801	Integral membrane protein S linking to the trans Golgi network
PF16197	7	3	43	15	0.717483	-0.296982	1	0.619601	0.393348	0.826339		PF16197	Ketoacyl-synthetase C-terminal extension
PF01709	41	16	9	2	0.714236	-0.812373	1	0.620937	1.56693	0.826644		PF01709	TACO1/YebC second and third domain
PF02375	42	16	8	2	1	-0.607683	1	0.62112	1.12765	0.826644		PF02375	jmjN domain
PF02652	4	2	46	16	0.651562	-0.523562	1	0.620996	-0.204041	0.826644		PF02652	L-lactate permease
PF02979	27	8	23	10	0.586066	0.553254	1	0.620745	1.69274	0.826644		PF02979	Nitrile hydratase, alpha chain
PF03074	47	18	3	0	0.560021	-Inf	1	0.621657	1.56184	0.826644		PF03074	Glutamate-cysteine ligase
PF03178	48	17	2	1	1	0.4975	1	0.621657	1.39516	0.826644		PF03178	CPSF A subunit region
PF03403	40	15	10	3	1	-0.321928	1	0.620454	1.5198	0.826644		PF03403	Platelet-activating factor acetylhydrolase, isoform II
PF03932	42	16	8	2	1	-0.607683	1	0.62112	1.38955	0.826644		PF03932	CutC family
PF11249	4	2	46	16	0.651562	-0.523562	1	0.620996	0.37116	0.826644		PF11249	Protein of unknown function (DUF3047)
PF12348	40	14	10	4	1	0.192645	1	0.620148	1.47394	0.826644		PF12348	CLASP N terminal
PF18318	44	16	6	2	1	-0.125531	1	0.621391	1.47946	0.826644		PF18318	Glutamine synthetase C-terminal domain
PF00102	33	13	17	5	0.772049	-0.42158	1	0.620621	1.33913	0.826644		PF00102	Protein-tyrosine phosphatase
PF06723	14	4	36	14	0.761277	0.444785	1	0.622381	1.6872	0.827238		PF06723	MreB/Mbl protein
PF15879	14	4	36	14	0.761277	0.444785	1	0.622381	1.91591	0.827238		PF15879	NADH-ubiquinone oxidoreductase MWFE subunit
PF03644	11	3	39	15	0.744932	0.495957	1	0.62284	1.58631	0.827615		PF03644	Glycosyl hydrolase family 85
PF09766	31	12	19	6	0.782904	-0.293731	1	0.622759	1.30171	0.827615		PF09766	Fms-interacting protein/Thoc5
PF14874	29	11	21	7	1	-0.186413	1	0.624113	1.88678	0.829191		PF14874	Flagellar-associated PapD-like
PF03107	23	7	27	11	0.782756	0.420751	1	0.624436	1.85376	0.829386		PF03107	C1 domain
PF13541	23	7	27	11	0.782756	0.420751	1	0.624436	1.91137	0.829386		PF13541	Subunit ChlI of Mg-chelatase
PF12973	9	2	41	16	0.714236	0.812373	1	0.625673	0.656172	0.830911		PF12973	ChrR Cupin-like domain
PF02371	8	2	42	16	1	0.607683	1	0.627582	1.45738	0.83228		PF02371	Transposase IS116/IS110/IS902 family
PF04079	8	2	42	16	1	0.607683	1	0.627582	2.64444	0.83228		PF04079	Segregation and condensation complex subunit ScpB
PF06863	8	2	42	16	1	0.607683	1	0.627582	2.24851	0.83228		PF06863	Protein of unknown function (DUF1254)
PF12710	17	5	33	13	0.772049	0.42158	1	0.627586	1.58619	0.83228		PF12710	haloacid dehalogenase-like hydrolase
PF15669	8	2	42	16	1	0.607683	1	0.627582	2.07301	0.83228		PF15669	Coiled-coil domain-containing protein 24 family
PF15902	8	2	42	16	1	0.607683	1	0.627582	1.91014	0.83228		PF15902	Sortilin, neurotensin receptor 3,
PF19290	8	2	42	16	1	0.607683	1	0.627582	1.60858	0.83228		PF19290	PmbA/TldA metallopeptidase central domain
PF04303	6	3	44	15	0.689889	-0.552541	1	0.62849	1.08362	0.832541		PF04303	PrpF protein
PF05359	6	3	44	15	0.689889	-0.552541	1	0.62849	0.949948	0.832541		PF05359	Domain of Unknown Function (DUF748)
PF10394	16	5	34	13	1	0.291049	1	0.628351	2.06897	0.832541		PF10394	Histone acetyl transferase HAT1 N-terminus
PF10576	6	3	44	15	0.689889	-0.552541	1	0.62849	0.895624	0.832541		PF10576	Iron-sulfur binding domain of endonuclease III
PF11066	6	3	44	15	0.689889	-0.552541	1	0.62849	1.0514	0.832541		PF11066	Protein of unknown function (DUF2867)
PF11146	6	3	44	15	0.689889	-0.552541	1	0.62849	1.16631	0.832541		PF11146	Protein of unknown function (DUF2905)
PF17854	6	3	44	15	0.689889	-0.552541	1	0.62849	1.23353	0.832541		PF17854	FtsK alpha domain
PF22615	6	3	44	15	0.689889	-0.552541	1	0.62849	1.03992	0.832541		PF22615	Alpha-isopropylmalate synthase, post-catalytic domain-like
PF02844	31	13	19	5	0.568703	-0.672243	1	0.628839	1.33285	0.832888		PF02844	Phosphoribosylglycinamide synthetase, N domain
PF01479	49	18	1	0	1	-Inf	1	0.631524	1.24813	0.832933		PF01479	S4 domain
PF00148	5	1	45	17	1	0.917538	1	0.631005	0.683937	0.832933		PF00148	Nitrogenase component 1 type Oxidoreductase
PF00164	45	16	5	2	1	0.169925	1	0.631341	1.73505	0.832933		PF00164	Ribosomal protein S12/S23
PF02145	5	1	45	17	1	0.917538	1	0.631005	-0.910825	0.832933		PF02145	Rap/ran-GAP
PF02733	42	16	8	2	1	-0.607683	1	0.630986	1.45593	0.832933		PF02733	Dak1 domain
PF03209	5	1	45	17	1	0.917538	1	0.631005	1.13452	0.832933		PF03209	PUCC protein
PF03572	45	16	5	2	1	0.169925	1	0.631341	1.52791	0.832933		PF03572	Peptidase family S41
PF00393	21	7	29	11	1	0.186413	1	0.62921	2.08965	0.832933		PF00393	6-phosphogluconate dehydrogenase, C-terminal domain
PF05254	5	1	45	17	1	0.917538	1	0.631005	1.80243	0.832933		PF05254	Uncharacterised protein family (UPF0203)
PF05299	5	1	45	17	1	0.917538	1	0.631005	1.62879	0.832933		PF05299	M61 glycyl aminopeptidase
PF00413	5	1	45	17	1	0.917538	1	0.631005	1.61526	0.832933		PF00413	Matrixin
PF06218	38	14	12	4	1	-0.14439	1	0.62929	1.32549	0.832933		PF06218	Nitrogen permease regulator 2
PF06912	42	14	8	4	0.719249	0.584963	1	0.630589	1.80801	0.832933		PF06912	Protein of unknown function (DUF1275)
PF07479	44	17	6	1	0.665612	-1.21299	1	0.631341	1.18855	0.832933		PF07479	NAD-dependent glycerol-3-phosphate dehydrogenase C-terminus
PF07583	5	1	45	17	1	0.917538	1	0.631005	0.035859	0.832933		PF07583	Protein of unknown function (DUF1549)
PF08613	46	16	4	2	0.651562	0.523562	1	0.63141	1.87542	0.832933		PF08613	Cyclin
PF13383	41	16	9	2	0.714236	-0.812373	1	0.630806	1.29746	0.832933		PF13383	Methyltransferase domain
PF13538	5	1	45	17	1	0.917538	1	0.631005	1.75526	0.832933		PF13538	UvrD-like helicase C-terminal domain
PF13746	5	1	45	17	1	0.917538	1	0.631005	0.476694	0.832933		PF13746	4Fe-4S dicluster domain
PF20499	5	1	45	17	1	0.917538	1	0.631005	1.74845	0.832933		PF20499	Domain of unknown function (DUF6729)
PF21884	44	17	6	1	0.665612	-1.21299	1	0.631341	1.64953	0.832933		PF21884	Zuotin-like, zuotin homology domain
PF21917	5	1	45	17	1	0.917538	1	0.631005	0.949093	0.832933		PF21917	N-terminal region of NMB0537
PF13444	9	4	41	14	0.732785	-0.380272	1	0.634054	1.60278	0.835919		PF13444	Acetyltransferase (GNAT) domain
PF00893	9	4	41	14	0.732785	-0.380272	1	0.634054	1.10661	0.835919		PF00893	Small Multidrug Resistance protein
PF21235	41	15	9	3	1	-0.134301	1	0.635551	1.42264	0.837542		PF21235	E3 ubiquitin-protein ligase ARIH1, UBA-like domain
PF07767	43	17	7	1	0.671094	-1.46855	1	0.636205	1.38958	0.838286		PF07767	Nop53 (60S ribosomal biogenesis)
PF05018	47	17	3	1	1	-0.117836	1	0.636443	1.32452	0.838404		PF05018	CFA20 domain
PF07569	11	3	39	15	0.744932	0.495957	1	0.636815	2.00471	0.838738		PF07569	TUP1-like enhancer of split
PF03948	34	14	16	4	0.553125	-0.719892	1	0.637135	1.43853	0.839043		PF03948	Ribosomal protein L9, C-terminal domain
PF10639	23	10	27	8	0.586066	-0.553254	1	0.637527	1.30571	0.839325		PF10639	Putative transmembrane family 234
PF15663	8	4	42	14	0.719249	-0.584963	1	0.637856	1.21359	0.839641		PF15663	Zinc-finger containing family
PF01823	15	7	35	11	0.561634	-0.570316	1	0.6395	1.67941	0.841569		PF01823	MAC/Perforin domain
PF02222	38	15	12	3	0.742355	-0.658963	1	0.639648	1.74244	0.841647		PF02222	ATP-grasp domain
PF02049	4	2	46	16	0.651562	-0.523562	1	0.641083	0.0171901	0.842067		PF02049	Flagellar hook-basal body complex protein FliE
PF02734	42	16	8	2	1	-0.607683	1	0.640917	1.61423	0.842067		PF02734	DAK2 domain
PF03308	39	16	11	2	0.488382	-1.17403	1	0.640279	1.70249	0.842067		PF03308	Methylmalonyl Co-A mutase-associated GTPase MeaB
PF00389	49	18	1	0	1	-Inf	1	0.641443	1.23531	0.842067		PF00389	D-isomer specific 2-hydroxyacid dehydrogenase, catalytic domain
PF06175	4	2	46	16	0.651562	-0.523562	1	0.641083	0.310896	0.842067		PF06175	tRNA-(MS[2]IO[6]A)-hydroxylase (MiaE)
PF10188	44	15	6	3	0.689889	0.552541	1	0.641061	1.77913	0.842067		PF10188	Organic solute transport protein 1
PF10444	33	13	17	5	0.772049	-0.42158	1	0.640724	1.16415	0.842067		PF10444	Nbl1 / Borealin N terminal
PF13533	15	4	35	14	0.760253	0.584963	1	0.641485	1.77869	0.842067		PF13533	Biotin-lipoyl like
PF16861	29	12	21	6	0.584288	-0.534336	1	0.640783	1.25276	0.842067		PF16861	Carbamoyltransferase C-terminus
PF18074	4	2	46	16	0.651562	-0.523562	1	0.641083	0.560561	0.842067		PF18074	Primosomal protein N C-terminal domain
PF22977	22	9	28	9	0.784247	-0.347923	1	0.643452	2.14894	0.844531		PF22977	Winged helix domain, variant
PF02578	8	2	42	16	1	0.607683	1	0.643673	1.79755	0.844586		PF02578	Multi-copper polyphenol oxidoreductase laccase
PF20253	8	2	42	16	1	0.607683	1	0.643673	1.54105	0.844586		PF20253	Family of unknown function (DUF6604)
PF01783	32	12	18	6	1	-0.169925	1	0.644055	1.66298	0.844735		PF01783	Ribosomal L32p protein family
PF15247	32	12	18	6	1	-0.169925	1	0.644055	1.48323	0.844735		PF15247	Histone RNA hairpin-binding protein RNA-binding domain
PF01628	6	3	44	15	0.689889	-0.552541	1	0.645336	1.0177	0.845004		PF01628	HrcA protein C terminal domain
PF02705	6	3	44	15	0.689889	-0.552541	1	0.645336	1.0036	0.845004		PF02705	K+ potassium transporter integral membrane domain
PF02898	6	3	44	15	0.689889	-0.552541	1	0.645336	1.21238	0.845004		PF02898	Nitric oxide synthase, oxygenase domain
PF00239	6	3	44	15	0.689889	-0.552541	1	0.645336	0.988291	0.845004		PF00239	Resolvase, N terminal domain
PF00343	6	3	44	15	0.689889	-0.552541	1	0.645336	1.2171	0.845004		PF00343	Carbohydrate phosphorylase
PF04397	6	3	44	15	0.689889	-0.552541	1	0.645336	1.23175	0.845004		PF04397	LytTr DNA-binding domain
PF05690	6	3	44	15	0.689889	-0.552541	1	0.645336	0.491841	0.845004		PF05690	Thiazole biosynthesis protein ThiG
PF06405	6	3	44	15	0.689889	-0.552541	1	0.645336	1.1648	0.845004		PF06405	Red chlorophyll catabolite reductase (RCC reductase)
PF06419	34	11	16	7	0.772049	0.435386	1	0.644965	1.86786	0.845004		PF06419	Conserved oligomeric complex COG6, N-terminal
PF14322	7	2	43	16	1	0.38109	1	0.645336	3.81697	0.845004		PF14322	Starch-binding associating with outer membrane
PF18053	6	3	44	15	0.689889	-0.552541	1	0.645336	1.08008	0.845004		PF18053	DNA gyrase B subunit insert domain
PF20658	6	3	44	15	0.689889	-0.552541	1	0.645336	1.09307	0.845004		PF20658	Malate synthase G, alpha-beta insertion domain
PF05195	43	17	7	1	0.671094	-1.46855	1	0.646162	1.65523	0.845851		PF05195	Aminopeptidase P, N-terminal domain
PF05477	36	12	14	6	0.765146	0.36257	1	0.647221	1.34385	0.847001		PF05477	Surfeit locus protein 2 (SURF2)
PF00089	14	4	36	14	0.761277	0.444785	1	0.647914	0.719273	0.847673		PF00089	Trypsin
PF01194	14	4	36	14	0.761277	0.444785	1	0.647914	2.16487	0.847673		PF01194	RNA polymerases N / 8 kDa subunit
PF02424	9	4	41	14	0.732785	-0.380272	1	0.648553	0.800785	0.848392		PF02424	ApbE family
PF15625	21	8	29	10	1	-0.143735	1	0.648936	2.06168	0.848774		PF15625	CC2D2A N-terminal C2 domain
PF00154	39	14	11	4	1	0.0186157	1	0.649674	1.32559	0.849504		PF00154	recA bacterial DNA recombination protein
PF04729	39	16	11	2	0.488382	-1.17403	1	0.65029	1.67236	0.849957		PF04729	ASF1 like histone chaperone
PF01250	39	16	11	2	0.488382	-1.17403	1	0.65029	2.05008	0.849957		PF01250	Ribosomal protein S6
PF05351	48	17	2	1	1	0.4975	1	0.651414	1.27539	0.850852		PF05351	GMP-PDE, delta subunit
PF13450	49	18	1	0	1	-Inf	1	0.651427	1.41632	0.850852		PF13450	NAD(P)-binding Rossmann-like domain
PF00916	49	18	1	0	1	-Inf	1	0.651427	1.54963	0.850852		PF00916	Sulfate permease family
PF01174	30	11	20	7	1	-0.0671142	1	0.651091	1.14543	0.850852		PF01174	SNO glutamine amidotransferase family
PF07975	26	9	24	9	1	0.115477	1	0.652361	1.74518	0.851719		PF07975	TFIIH C1-like domain
PF08672	30	12	20	6	0.778918	-0.415037	1	0.652249	1.89447	0.851719		PF08672	Anaphase promoting complex (APC) subunit 2
PF01609	8	4	42	14	0.719249	-0.584963	1	0.65287	1.17542	0.852029		PF01609	Transposase DDE domain
PF02156	8	4	42	14	0.719249	-0.584963	1	0.65287	2.00252	0.852029		PF02156	Glycosyl hydrolase family 26
PF13437	8	4	42	14	0.719249	-0.584963	1	0.65287	1.52758	0.852029		PF13437	HlyD family secretion protein
PF12263	19	8	31	10	0.779708	-0.384341	1	0.653918	1.29764	0.853278		PF12263	Protein of unknown function (DUF3611)
PF08409	32	12	18	6	1	-0.169925	1	0.654283	1.98915	0.853637		PF08409	Protein O-mannosyl-transferase TMTC, DUF1736
PF01386	41	15	9	3	1	-0.134301	1	0.655561	1.9274	0.855186		PF01386	Ribosomal L25p family
PF05253	28	9	22	9	0.784247	0.347923	1	0.65589	1.72958	0.855374		PF05253	U11-48K-like CHHC zinc finger
PF17903	47	17	3	1	1	-0.117836	1	0.656411	1.54993	0.855621		PF17903	Krr1 KH1 domain
PF01086	38	12	12	6	0.535951	0.662965	1	0.658499	1.49123	0.858069		PF01086	Clathrin light chain
PF01863	4	2	46	16	0.651562	-0.523562	1	0.661436	0.492234	0.858267		PF01863	YgjP-like, metallopeptidase domain
PF02213	44	16	6	2	1	-0.125531	1	0.661218	1.23393	0.858267		PF02213	GYF domain
PF02893	46	18	4	0	0.56679	-Inf	1	0.661443	1.47336	0.858267		PF02893	GRAM domain
PF03097	48	17	2	1	1	0.4975	1	0.661461	1.68101	0.858267		PF03097	BRO1-like domain
PF03120	30	11	20	7	1	-0.0671142	1	0.661466	0.973803	0.858267		PF03120	NAD-dependent DNA ligase OB-fold domain
PF03968	4	2	46	16	0.651562	-0.523562	1	0.661436	0.531031	0.858267		PF03968	LptA/(LptD N-terminal domain) LPS transport protein
PF04011	4	2	46	16	0.651562	-0.523562	1	0.661436	0.497179	0.858267		PF04011	LemA family
PF04342	4	2	46	16	0.651562	-0.523562	1	0.661436	0.789648	0.858267		PF04342	Putative member of DMT superfamily (DUF486)
PF00352	42	16	8	2	1	-0.607683	1	0.660972	1.62757	0.858267		PF00352	Transcription factor TFIID (or TATA-binding protein, TBP)
PF05681	42	16	8	2	1	-0.607683	1	0.660972	1.74367	0.858267		PF05681	Fumarate hydratase (Fumerase)
PF00428	49	18	1	0	1	-Inf	1	0.661473	1.28866	0.858267		PF00428	60s Acidic ribosomal protein
PF05935	8	2	42	16	1	0.607683	1	0.659934	1.77561	0.858267		PF05935	Arylsulfotransferase (ASST)
PF06993	4	2	46	16	0.651562	-0.523562	1	0.661436	0.851073	0.858267		PF06993	Protein of unknown function (DUF1304)
PF07499	4	2	46	16	0.651562	-0.523562	1	0.661436	0.521669	0.858267		PF07499	RuvA, C-terminal domain
PF08379	4	2	46	16	0.651562	-0.523562	1	0.661436	0.341129	0.858267		PF08379	Bacterial transglutaminase-like N-terminal region
PF09453	4	2	46	16	0.651562	-0.523562	1	0.661436	0.611605	0.858267		PF09453	HIRA B motif
PF09650	4	2	46	16	0.651562	-0.523562	1	0.661436	0.538764	0.858267		PF09650	Putative polyhydroxyalkanoic acid system protein (PHA_gran_rgn)
PF11927	4	2	46	16	0.651562	-0.523562	1	0.661436	0.431887	0.858267		PF11927	Haem-dependent oxidative N-demethylase, alpha subunit-like
PF00072	48	18	2	0	1	-Inf	1	0.66147	1.61446	0.858267		PF00072	Response regulator receiver domain
PF13290	27	9	23	9	0.790079	0.231326	1	0.659503	1.70484	0.858267		PF13290	Chitobiase/beta-hexosaminidase C-terminal domain
PF13306	25	8	25	10	0.786191	0.321928	1	0.659036	2.92463	0.858267		PF13306	BspA type Leucine rich repeat region (6 copies)
PF00078	44	16	6	2	1	-0.125531	1	0.661218	0.617598	0.858267		PF00078	Reverse transcriptase (RNA-dependent DNA polymerase)
PF13464	4	2	46	16	0.651562	-0.523562	1	0.661436	0.594958	0.858267		PF13464	RodZ C-terminal domain
PF17760	8	2	42	16	1	0.607683	1	0.659934	1.72064	0.858267		PF17760	UvrA interaction domain
PF17912	4	2	46	16	0.651562	-0.523562	1	0.661436	0.302423	0.858267		PF17912	MalK OB fold domain
PF17939	4	2	46	16	0.651562	-0.523562	1	0.661436	0.766848	0.858267		PF17939	Tetracyclin repressor-like, C-terminal domain
PF21305	4	2	46	16	0.651562	-0.523562	1	0.661436	1.50841	0.858267		PF21305	GspD-like, N0 domain
PF21478	46	16	4	2	0.651562	0.523562	1	0.661367	1.28849	0.858267		PF21478	Glycine dehydrogenase, C-terminal domain
PF21799	4	2	46	16	0.651562	-0.523562	1	0.661436	0.925326	0.858267		PF21799	Mur ligase MurD-like, N-terminal domain
PF01418	6	3	44	15	0.689889	-0.552541	1	0.662366	1.63464	0.858481		PF01418	Helix-turn-helix domain, rpiR family
PF01832	6	3	44	15	0.689889	-0.552541	1	0.662366	2.24793	0.858481		PF01832	Mannosyl-glycoprotein endo-beta-N-acetylglucosaminidase
PF00329	17	6	33	12	1	0.0430687	1	0.662041	2.5353	0.858481		PF00329	Respiratory-chain NADH dehydrogenase, 30 Kd subunit
PF07943	6	3	44	15	0.689889	-0.552541	1	0.662366	1.47239	0.858481		PF07943	Penicillin-binding protein 5, C-terminal domain
PF08309	7	2	43	16	1	0.38109	1	0.662366	3.08505	0.858481		PF08309	LVIVD repeat
PF13379	6	3	44	15	0.689889	-0.552541	1	0.662366	1.47305	0.858481		PF13379	NMT1-like family
PF14841	6	3	44	15	0.689889	-0.552541	1	0.662366	2.68357	0.858481		PF14841	FliG middle domain
PF21974	7	2	43	16	1	0.38109	1	0.662366	2.49149	0.858481		PF21974	Snurportin1, m3G cap-binding domain
PF13238	30	12	20	6	0.778918	-0.415037	1	0.662595	1.81286	0.858541		PF13238	AAA domain
PF01448	10	3	40	15	1	0.321928	1	0.663188	2.76497	0.858956		PF01448	ELM2 domain
PF13407	9	4	41	14	0.732785	-0.380272	1	0.663188	1.38712	0.858956		PF13407	Periplasmic binding protein domain
PF02391	37	13	13	5	1	0.130502	1	0.663584	1.81397	0.85926		PF02391	MoaE protein
PF00479	15	7	35	11	0.561634	-0.570316	1	0.663605	1.53496	0.85926		PF00479	Glucose-6-phosphate dehydrogenase, NAD binding domain
PF20259	39	15	11	3	0.744932	-0.495957	1	0.66515	1.59686	0.861143		PF20259	tRNA methyl transferase PRC-barrel domain
PF07081	15	5	35	13	1	0.156119	1	0.666035	2.1019	0.862051		PF07081	Protein of unknown function (DUF1349)
PF00416	45	17	5	1	1	-0.917538	1	0.666415	1.56284	0.862319		PF00416	Ribosomal protein S13/S18
PF16897	47	17	3	1	1	-0.117836	1	0.66649	1.60023	0.862319		PF16897	C-terminal region of MMR_HSR1 domain
PF08281	13	6	37	12	0.554756	-0.509014	1	0.666845	1.46919	0.862627		PF08281	Sigma-70, region 4
PF03657	34	14	16	4	0.553125	-0.719892	1	0.667585	1.29444	0.863464		PF03657	UPF0113 PUA domain
PF02585	36	13	14	5	1	-0.0159415	1	0.668164	1.35976	0.863859		PF02585	GlcNAc-PI de-N-acetylase
PF03256	36	13	14	5	1	-0.0159415	1	0.668164	1.88615	0.863859		PF03256	Anaphase-promoting complex, subunit 10 (APC10)
PF12722	36	14	14	4	0.761277	-0.444785	1	0.668684	1.58985	0.864412		PF12722	High-temperature-induced dauer-formation protein
PF18262	39	14	11	4	1	0.0186157	1	0.669916	1.48288	0.865767		PF18262	Phe-tRNA synthetase beta subunit B1 domain
PF18553	39	14	11	4	1	0.0186157	1	0.669916	1.67299	0.865767		PF18553	PheRS DNA binding domain 3
PF01597	42	16	8	2	1	-0.607683	1	0.671093	1.57274	0.86602		PF01597	Glycine cleavage H-protein
PF01642	46	16	4	2	0.651562	0.523562	1	0.671478	1.3104	0.86602		PF01642	Methylmalonyl-CoA mutase
PF01853	46	16	4	2	0.651562	0.523562	1	0.671478	1.72169	0.86602		PF01853	MOZ/SAS family
PF03271	44	16	6	2	1	-0.125531	1	0.671333	1.41995	0.86602		PF03271	EB1-like C-terminal motif
PF03939	40	16	10	2	0.493646	-1	1	0.670734	1.41654	0.86602		PF03939	Ribosomal protein L23, N-terminal domain
PF08920	40	16	10	2	0.493646	-1	1	0.670734	1.59316	0.86602		PF08920	Splicing factor 3B subunit 1
PF12738	33	13	17	5	0.772049	-0.42158	1	0.671376	1.7287	0.86602		PF12738	twin BRCT domain
PF22468	40	16	10	2	0.493646	-1	1	0.670734	1.61175	0.86602		PF22468	ACT domain
PF22646	49	18	1	0	1	-Inf	1	0.671581	1.57925	0.86602		PF22646	PPP2R1A-like HEAT repeat
PF01265	48	18	2	0	1	-Inf	1	0.671578	1.43497	0.86602		PF01265	Cytochrome c/c1 heme lyase
PF02969	24	10	26	8	0.783992	-0.437405	1	0.671922	1.38955	0.866104		PF02969	TATA box binding protein associated factor (TAF)
PF13326	29	12	21	6	0.584288	-0.534336	1	0.671906	1.39654	0.866104		PF13326	Photosystem II Pbs27
PF22788	35	13	15	5	1	-0.156119	1	0.672715	1.80071	0.867008		PF22788	COP9 signalosome complex subunit 3, N-terminal helical repeats
PF17827	27	11	23	7	0.782756	-0.420751	1	0.673303	1.81337	0.867647		PF17827	PrmC N-terminal domain
PF03455	26	9	24	9	1	0.115477	1	0.673796	1.74345	0.868019		PF03455	dDENN domain
PF12213	12	6	38	12	0.535951	-0.662965	1	0.673868	1.39889	0.868019		PF12213	DNA polymerases epsilon N terminal
PF17392	12	6	38	12	0.535951	-0.662965	1	0.673868	1.75366	0.868019		PF17392	Urocanase C-terminal domain
PF08351	39	15	11	3	0.744932	-0.495957	1	0.675325	1.35555	0.869658		PF08351	tRNA(Met) cytidine acetyltransferase TmcA, N-terminal
PF09177	41	15	9	3	1	-0.134301	1	0.675822	1.54192	0.87006		PF09177	Syntaxin 6, N-terminal
PF02759	25	9	25	9	1	0	1	0.67735	0.876413	0.871671		PF02759	RUN domain
PF05572	16	5	34	13	1	0.291049	1	0.677328	2.01464	0.871671		PF05572	Pregnancy-associated plasma protein-A
PF05361	10	3	40	15	1	0.321928	1	0.677952	2.04284	0.872207		PF05361	PKC-activated protein phosphatase-1 inhibitor
PF08239	9	4	41	14	0.732785	-0.380272	1	0.677952	1.44664	0.872207		PF08239	Bacterial SH3 domain
PF02576	7	2	43	16	1	0.38109	1	0.679573	2.68099	0.873102		PF02576	RimP N-terminal domain
PF03963	6	3	44	15	0.689889	-0.552541	1	0.679573	3.23974	0.873102		PF03963	Flagellar hook capping protein - N-terminal region
PF04316	6	3	44	15	0.689889	-0.552541	1	0.679573	2.70815	0.873102		PF04316	Anti-sigma-28 factor, FlgM
PF08352	6	3	44	15	0.689889	-0.552541	1	0.679573	0.959644	0.873102		PF08352	Oligopeptide/dipeptide transporter, C-terminal region
PF11904	7	2	43	16	1	0.38109	1	0.679573	2.51317	0.873102		PF11904	GPCR-chaperone
PF00779	7	2	43	16	1	0.38109	1	0.679573	2.82314	0.873102		PF00779	BTK motif
PF16347	6	3	44	15	0.689889	-0.552541	1	0.679573	0.51789	0.873102		PF16347	N-sulphoglucosamine sulphohydrolase, C-terminal
PF00094	7	2	43	16	1	0.38109	1	0.679573	2.96628	0.873102		PF00094	von Willebrand factor type D domain
PF22640	6	3	44	15	0.689889	-0.552541	1	0.679573	1.02506	0.873102		PF22640	MannoseP isomerase/GMP-like beta-helix domain
PF07109	28	11	22	7	0.785753	-0.304153	1	0.679987	1.32666	0.873514		PF07109	Magnesium-protoporphyrin IX methyltransferase C-terminus
PF02845	38	15	12	3	0.742355	-0.658963	1	0.680129	1.71457	0.873578		PF02845	CUE domain
PF03591	4	2	46	16	0.651562	-0.523562	1	0.682042	0.745122	0.873655		PF03591	AzlC protein
PF03653	4	2	46	16	0.651562	-0.523562	1	0.682042	0.331356	0.873655		PF03653	Uncharacterised protein family (UPF0093)
PF04748	4	2	46	16	0.651562	-0.523562	1	0.682042	0.838121	0.873655		PF04748	Divergent polysaccharide deacetylase
PF04777	45	16	5	2	1	0.169925	1	0.681588	1.60807	0.873655		PF04777	Erv1 / Alr family
PF06439	4	2	46	16	0.651562	-0.523562	1	0.682042	1.06968	0.873655		PF06439	3-keto-disaccharide hydrolase
PF07495	4	2	46	16	0.651562	-0.523562	1	0.682042	0.480376	0.873655		PF07495	Y_Y_Y domain
PF11614	4	2	46	16	0.651562	-0.523562	1	0.682042	0.0111407	0.873655		PF11614	IG-like fold at C-terminal of FixG, putative oxidoreductase
PF11799	40	14	10	4	1	0.192645	1	0.680434	1.53674	0.873655		PF11799	impB/mucB/samB family C-terminal domain
PF12333	13	4	37	14	1	0.298341	1	0.680831	2.01866	0.873655		PF12333	Rix1 complex component involved in 60S ribosome maturation
PF13259	13	4	37	14	1	0.298341	1	0.680831	1.95061	0.873655		PF13259	Gag1-like, clamp domain
PF13286	4	2	46	16	0.651562	-0.523562	1	0.682042	0.142669	0.873655		PF13286	Phosphohydrolase-associated domain
PF00847	4	2	46	16	0.651562	-0.523562	1	0.682042	0.897629	0.873655		PF00847	AP2 domain
PF14031	13	4	37	14	1	0.298341	1	0.680831	1.91766	0.873655		PF14031	Putative serine dehydratase domain
PF14347	4	2	46	16	0.651562	-0.523562	1	0.682042	0.892188	0.873655		PF14347	Domain of unknown function (DUF4399)
PF21904	25	11	25	7	0.582749	-0.652077	1	0.680906	2.05206	0.873655		PF21904	CAND6/7, N-terminal domain
PF22972	28	12	22	6	0.578221	-0.652077	1	0.681249	1.3519	0.873655		PF22972	EVH1-like domain in PP4R3 protein
PF07676	20	9	30	9	0.580358	-0.584963	1	0.68258	1.21491	0.874106		PF07676	WD40-like Beta Propeller Repeat
PF21972	21	8	29	10	1	-0.143735	1	0.68258	2.04982	0.874106		PF21972	Nuclear-export cofactor Arc1p
PF03544	8	4	42	14	0.719249	-0.584963	1	0.683319	1.13485	0.874934		PF03544	Gram-negative bacterial TonB protein C-terminal
PF09612	7	3	43	15	0.717483	-0.296982	1	0.684626	0.536046	0.876489		PF09612	Bacterial protein of unknown function (HtrL_YibB)
PF18402	32	12	18	6	1	-0.169925	1	0.685352	1.82888	0.877299		PF18402	Thioredoxin-like domain
PF02167	47	17	3	1	1	-0.117836	1	0.686826	1.58158	0.878828		PF02167	Cytochrome C1 family
PF13865	34	13	16	5	1	-0.291049	1	0.687587	1.33417	0.879563		PF13865	C-terminal duplication domain of Friend of PRMT1
PF13292	35	14	15	4	0.760253	-0.584963	1	0.688745	1.42529	0.880924		PF13292	1-deoxy-D-xylulose-5-phosphate synthase
PF02130	36	15	14	3	0.52704	-0.959358	1	0.689673	1.45532	0.881633		PF02130	Endoribonuclease YbeY
PF04050	37	14	13	4	1	-0.298341	1	0.689673	1.5289	0.881633		PF04050	Up-frameshift suppressor 2
PF15613	37	14	13	4	1	-0.298341	1	0.689673	1.30834	0.881633		PF15613	Williams-Beuren syndrome DDT (WSD), D-TOX E motif
PF02661	28	11	22	7	0.785753	-0.304153	1	0.690624	1.62701	0.88261		PF02661	Fic/DOC family
PF13625	31	13	19	5	0.568703	-0.672243	1	0.690584	1.71793	0.88261		PF13625	Helicase conserved C-terminal domain
PF13718	40	15	10	3	1	-0.321928	1	0.690954	1.59982	0.882912		PF13718	GNAT acetyltransferase 2
PF03719	46	17	4	1	1	-0.563901	1	0.691918	1.12588	0.883493		PF03719	Ribosomal protein S5, C-terminal domain
PF04818	45	16	5	2	1	0.169925	1	0.691818	1.50995	0.883493		PF04818	CID domain
PF06434	47	16	3	2	0.602326	0.969626	1	0.691918	0.62742	0.883493		PF06434	Aconitate hydratase 2 N-terminus
PF01259	43	16	7	2	1	-0.38109	1	0.691639	1.7604	0.883493		PF01259	SAICAR synthetase
PF03958	8	2	42	16	1	0.607683	1	0.692934	1.33827	0.884603		PF03958	Bacterial type II/III secretion system short domain
PF00939	19	6	31	12	0.782904	0.293731	1	0.693588	1.27348	0.885318		PF00939	Sodium:sulfate symporter transmembrane region
PF05250	20	9	30	9	0.580358	-0.584963	1	0.69394	1.41522	0.885647		PF05250	Uncharacterised protein family (UPF0193)
PF04048	13	4	37	14	1	0.298341	1	0.694284	2.16676	0.885966		PF04048	Exocyst complex component Sec8 N-terminal
PF04982	26	9	24	9	1	0.115477	1	0.695498	1.2059	0.887396		PF04982	HPP family
PF01392	4	1	46	17	1	0.563901	1	0.701002	2.98276	0.888171		PF01392	Fz domain
PF01477	7	2	43	16	1	0.38109	1	0.696948	2.54918	0.888171		PF01477	PLAT/LH2 domain
PF01527	7	2	43	16	1	0.38109	1	0.696948	2.78537	0.888171		PF01527	Transposase
PF02374	47	18	3	0	0.560021	-Inf	1	0.702246	1.57517	0.888171		PF02374	Anion-transporting ATPase
PF02446	4	2	46	16	0.651562	-0.523562	1	0.702888	0.563983	0.888171		PF02446	4-alpha-glucanotransferase
PF02562	18	5	32	13	0.576663	0.548437	1	0.698301	1.42616	0.888171		PF02562	PhoH-like protein
PF02577	4	1	46	17	1	0.563901	1	0.701002	3.84784	0.888171		PF02577	Bifunctional nuclease domain
PF02589	4	2	46	16	0.651562	-0.523562	1	0.702888	0.919503	0.888171		PF02589	LUD domain
PF02796	4	2	46	16	0.651562	-0.523562	1	0.702888	1.34306	0.888171		PF02796	Helix-turn-helix domain of resolvase
PF02820	4	1	46	17	1	0.563901	1	0.701002	3.41716	0.888171		PF02820	mbt repeat
PF02938	7	2	43	16	1	0.38109	1	0.696948	2.57345	0.888171		PF02938	GAD domain
PF03184	23	8	27	10	1	0.0906025	1	0.698759	3.47032	0.888171		PF03184	DDE superfamily endonuclease
PF03186	4	2	46	16	0.651562	-0.523562	1	0.702888	0.76832	0.888171		PF03186	CobD/Cbib protein
PF03460	39	16	11	2	0.488382	-1.17403	1	0.701267	1.47379	0.888171		PF03460	Nitrite/Sulfite reductase ferredoxin-like half domain
PF03462	47	17	3	1	1	-0.117836	1	0.697081	1.42846	0.888171		PF03462	PCRF domain
PF03486	34	13	16	5	1	-0.291049	1	0.698	1.83079	0.888171		PF03486	HI0933-like protein Rossmann domain
PF03671	4	1	46	17	1	0.563901	1	0.701002	3.17939	0.888171		PF03671	Ubiquitin fold modifier 1 protein
PF03702	12	6	38	12	0.535951	-0.662965	1	0.700216	2.08748	0.888171		PF03702	Anhydro-N-acetylmuramic acid kinase
PF03865	4	2	46	16	0.651562	-0.523562	1	0.702888	0.372655	0.888171		PF03865	Haemolysin secretion/activation protein ShlB/FhaC/HecB
PF04099	46	16	4	2	0.651562	0.523562	1	0.702162	1.54001	0.888171		PF04099	Sybindin-like family
PF04109	40	15	10	3	1	-0.321928	1	0.701267	1.85013	0.888171		PF04109	Autophagy protein ATG9
PF04351	4	1	46	17	1	0.563901	1	0.701002	3.93642	0.888171		PF04351	Pilus assembly protein, PilP
PF04502	46	16	4	2	0.651562	0.523562	1	0.702162	1.68673	0.888171		PF04502	Saf4/Yju2 protein
PF05159	4	1	46	17	1	0.563901	1	0.701002	3.82452	0.888171		PF05159	Capsule polysaccharide biosynthesis protein
PF05499	4	1	46	17	1	0.563901	1	0.701002	3.46962	0.888171		PF05499	DNA methyltransferase 1-associated protein 1 (DMAP1)
PF05620	7	2	43	16	1	0.38109	1	0.696948	2.2702	0.888171		PF05620	SRP-independent targeting protein 2/TMEM208
PF05685	4	1	46	17	1	0.563901	1	0.701002	4.48823	0.888171		PF05685	Putative restriction endonuclease
PF06267	4	1	46	17	1	0.563901	1	0.701002	3.95892	0.888171		PF06267	Family of unknown function (DUF1028)
PF06676	4	1	46	17	1	0.563901	1	0.701002	3.85263	0.888171		PF06676	Protein of unknown function (DUF1178)
PF06738	12	4	38	14	1	0.14439	1	0.701536	2.66308	0.888171		PF06738	Putative threonine/serine exporter
PF07281	4	1	46	17	1	0.563901	1	0.701002	2.98772	0.888171		PF07281	Insulin-induced protein (INSIG)
PF07589	10	4	40	14	1	-0.192645	1	0.701255	0.710336	0.888171		PF07589	PEP-CTERM motif
PF07693	14	4	36	14	0.761277	0.444785	1	0.700216	2.42392	0.888171		PF07693	KAP family P-loop domain
PF08282	47	16	3	2	0.602326	0.969626	1	0.702202	1.57701	0.888171		PF08282	haloacid dehalogenase-like hydrolase
PF08331	4	2	46	16	0.651562	-0.523562	1	0.702888	0.451254	0.888171		PF08331	Epoxyqueuosine reductase QueG, DUF1730
PF08362	4	2	46	16	0.651562	-0.523562	1	0.702888	1.05184	0.888171		PF08362	YcdC-like protein, C-terminal region
PF08424	10	4	40	14	1	-0.192645	1	0.701255	0.659804	0.888171		PF08424	NRDE-2, necessary for RNA interference
PF08448	14	6	36	12	0.765146	-0.36257	1	0.697693	0.615904	0.888171		PF08448	PAS fold
PF08694	4	1	46	17	1	0.563901	1	0.701002	3.17939	0.888171		PF08694	Ubiquitin-fold modifier-conjugating enzyme 1
PF09179	4	2	46	16	0.651562	-0.523562	1	0.702888	2.35341	0.888171		PF09179	TilS substrate binding domain
PF09250	7	3	43	15	0.717483	-0.296982	1	0.701279	1.15794	0.888171		PF09250	Bifunctional DNA primase/polymerase, N-terminal
PF09495	4	2	46	16	0.651562	-0.523562	1	0.702888	1.07746	0.888171		PF09495	Protein of unknown function (DUF2462)
PF09851	8	4	42	14	0.719249	-0.584963	1	0.698742	1.73397	0.888171		PF09851	Short C-terminal domain
PF11695	4	1	46	17	1	0.563901	1	0.701002	3.26598	0.888171		PF11695	Domain of unknown function (DUF3291)
PF11736	4	1	46	17	1	0.563901	1	0.701002	3.50368	0.888171		PF11736	Protein of unknown function (DUF3299)
PF11779	4	1	46	17	1	0.563901	1	0.701002	2.8081	0.888171		PF11779	Small subunit of serine palmitoyltransferase-like
PF12513	41	16	9	2	0.714236	-0.812373	1	0.701659	1.41808	0.888171		PF12513	Mitochondrial degradasome RNA helicase subunit C terminal
PF13240	4	2	46	16	0.651562	-0.523562	1	0.702888	1.17732	0.888171		PF13240	zinc-ribbon domain
PF13421	4	1	46	17	1	0.563901	1	0.701002	2.82286	0.888171		PF13421	SPFH domain-Band 7 family
PF13455	4	1	46	17	1	0.563901	1	0.701002	3.59609	0.888171		PF13455	Meiotically up-regulated gene 113
PF13463	4	1	46	17	1	0.563901	1	0.701002	4.23474	0.888171		PF13463	Winged helix DNA-binding domain
PF13477	4	1	46	17	1	0.563901	1	0.701002	3.63618	0.888171		PF13477	Glycosyl transferase 4-like
PF13532	49	18	1	0	1	-Inf	1	0.702256	1.35928	0.888171		PF13532	2OG-Fe(II) oxygenase superfamily
PF13740	4	2	46	16	0.651562	-0.523562	1	0.702888	1.01288	0.888171		PF13740	ACT domain
PF13960	4	1	46	17	1	0.563901	1	0.701002	3.89997	0.888171		PF13960	Domain of unknown function (DUF4218)
PF16880	47	16	3	2	0.602326	0.969626	1	0.702202	1.64392	0.888171		PF16880	N-terminal EH-domain containing protein
PF01051	4	1	46	17	1	0.563901	1	0.701002	3.71679	0.888171		PF01051	Initiator Replication protein, WH1
PF17092	4	2	46	16	0.651562	-0.523562	1	0.702888	1.61824	0.888171		PF17092	Penicillin-binding protein OB-like domain
PF17680	4	1	46	17	1	0.563901	1	0.701002	6.98	0.888171		PF17680	FlgO protein
PF01090	43	16	7	2	1	-0.38109	1	0.701931	1.20727	0.888171		PF01090	Ribosomal protein S19e
PF18348	4	1	46	17	1	0.563901	1	0.701002	3.86897	0.888171		PF18348	Bacterial dipeptidyl-peptidase Sh3 domain
PF18766	4	1	46	17	1	0.563901	1	0.701002	2.77762	0.888171		PF18766	SWI2/SNF2 ATPase
PF19841	4	1	46	17	1	0.563901	1	0.701002	3.30984	0.888171		PF19841	Gliding motility associated protein GldN
PF20597	4	1	46	17	1	0.563901	1	0.701002	3.80354	0.888171		PF20597	Putative Ice-binding-like adhesive domain
PF21926	4	1	46	17	1	0.563901	1	0.701002	4.11321	0.888171		PF21926	N-acyl amino acid synthase FeeM
PF22019	4	2	46	16	0.651562	-0.523562	1	0.702888	1.07514	0.888171		PF22019	alpha-1,4-glucan branching enzyme GlgB, N-terminal domain
PF22597	39	16	11	2	0.488382	-1.17403	1	0.701267	1.71006	0.888171		PF22597	Dynein heavy chain, ATPase lid domain
PF22769	6	3	44	15	0.689889	-0.552541	1	0.696948	2.85435	0.888171		PF22769	dCTP deaminase-like
PF22912	4	1	46	17	1	0.563901	1	0.701002	3.49254	0.888171		PF22912	Zinc finger domain of DNA polymerase-epsilon
PF03467	29	12	21	6	0.584288	-0.534336	1	0.703603	1.40405	0.888955		PF03467	Smg-4/UPF3 family
PF00647	41	15	9	3	1	-0.134301	1	0.706653	1.53016	0.892689		PF00647	Elongation factor 1 gamma, conserved domain
PF04177	43	15	7	3	0.717483	0.296982	1	0.706978	1.46274	0.892979		PF04177	TAP42-like family
PF07195	10	3	40	15	1	0.321928	1	0.707849	3.29711	0.893482		PF07195	Flagellar hook-associated protein 2 C-terminus
PF08571	9	4	41	14	0.732785	-0.380272	1	0.707849	1.24353	0.893482		PF08571	Yos1-like
PF12622	10	3	40	15	1	0.321928	1	0.707849	2.15197	0.893482		PF12622	mRNA biogenesis factor
PF21208	34	12	16	6	1	0.0874628	1	0.707836	1.38529	0.893482		PF21208	Selenocysteine-specific elongation factor, eukaryotes, 3rd domain
PF02687	11	5	39	13	0.747216	-0.447459	1	0.708478	1.26434	0.893781		PF02687	FtsX-like permease family
PF08487	11	3	39	15	0.744932	0.495957	1	0.70856	1.58316	0.893781		PF08487	Vault protein inter-alpha-trypsin domain
PF12802	11	5	39	13	0.747216	-0.447459	1	0.708478	1.4181	0.893781		PF12802	MarR family
PF13401	33	14	17	4	0.552616	-0.850424	1	0.70847	1.52749	0.893781		PF13401	AAA domain
PF16326	26	11	24	7	0.587331	-0.536599	1	0.709486	1.39974	0.894829		PF16326	ABC transporter C-terminal domain
PF00263	8	2	42	16	1	0.607683	1	0.709661	0.826841	0.89493		PF00263	Bacterial type II and III secretion system protein
PF01192	37	14	13	4	1	-0.298341	1	0.71043	1.70768	0.895781		PF01192	RNA polymerase Rpb6
PF03946	47	18	3	0	0.560021	-Inf	1	0.712583	1.5216	0.89635		PF03946	Ribosomal protein L11, N-terminal domain
PF00306	46	16	4	2	0.651562	0.523562	1	0.712502	1.75719	0.89635		PF00306	ATP synthase alpha/beta chain, C terminal domain
PF03969	47	16	3	2	0.602326	0.969626	1	0.712541	1.65044	0.89635		PF03969	AFG1-like ATPase
PF00490	44	16	6	2	1	-0.125531	1	0.712373	1.40517	0.89635		PF00490	Delta-aminolevulinic acid dehydratase
PF08534	39	16	11	2	0.488382	-1.17403	1	0.711635	1.62123	0.89635		PF08534	Redoxin
PF08573	28	11	22	7	0.785753	-0.304153	1	0.712081	1.74969	0.89635		PF08573	DNA endonuclease activator SAE2/CtIP C-terminus
PF08704	39	16	11	2	0.488382	-1.17403	1	0.711635	1.57495	0.89635		PF08704	tRNA methyltransferase complex GCD14 subunit
PF08953	48	18	2	0	1	-Inf	1	0.712591	1.63718	0.89635		PF08953	Domain of unknown function (DUF1899)
PF09787	29	10	21	8	1	0.143735	1	0.712081	1.55048	0.89635		PF09787	Golgin subfamily A member 5
PF10163	40	14	10	4	1	0.192645	1	0.711393	1.6891	0.89635		PF10163	Transcription factor e(y)2
PF01048	49	18	1	0	1	-Inf	1	0.712593	1.61535	0.89635		PF01048	Phosphorylase superfamily
PF17778	28	11	22	7	0.785753	-0.304153	1	0.712081	1.60117	0.89635		PF17778	Beta-lactamase associated winged helix domain
PF18332	42	15	8	3	1	0.0703893	1	0.712015	1.54904	0.89635		PF18332	Exoribonuclease Xrn1 D1 domain
PF04494	29	12	21	6	0.584288	-0.534336	1	0.714287	1.37894	0.898241		PF04494	WD40 associated region in TFIID subunit, NTD2 domain
PF14664	29	12	21	6	0.584288	-0.534336	1	0.714287	1.43728	0.898241		PF14664	Rapamycin-insensitive companion of mTOR, N-term
PF00832	7	2	43	16	1	0.38109	1	0.714484	2.56226	0.898249		PF00832	Ribosomal L39 protein
PF13491	6	3	44	15	0.689889	-0.552541	1	0.714484	1.563	0.898249		PF13491	4TM region of DNA translocase FtsK/SpoIIIE
PF02627	16	5	34	13	1	0.291049	1	0.714992	1.73079	0.898649		PF02627	Carboxymuconolactone decarboxylase family
PF16053	32	11	18	7	1	0.177998	1	0.716148	1.5891	0.899982		PF16053	Mitochondrial 28S ribosomal protein S34
PF13926	27	11	23	7	0.782756	-0.420751	1	0.716258	1.5621	0.899999		PF13926	Domain of unknown function (DUF4211)
PF00731	41	13	9	5	0.497593	0.809115	1	0.716601	1.30876	0.900311		PF00731	AIR carboxylase
PF21405	15	5	35	13	1	0.156119	1	0.716948	1.79648	0.900626		PF21405	Phosphoacetylglucosamine mutase AMG1, domain II
PF01348	4	2	46	16	0.651562	-0.523562	1	0.723961	1.16101	0.901152		PF01348	Type II intron maturase
PF01389	4	2	46	16	0.651562	-0.523562	1	0.723961	2.67813	0.901152		PF01389	OmpA-like transmembrane domain
PF01706	4	2	46	16	0.651562	-0.523562	1	0.723961	2.74708	0.901152		PF01706	FliG C-terminal domain
PF00186	41	16	9	2	0.714236	-0.812373	1	0.722424	1.61372	0.901152		PF00186	Dihydrofolate reductase
PF02659	4	2	46	16	0.651562	-0.523562	1	0.723961	1.49432	0.901152		PF02659	Putative manganese efflux pump
PF02897	48	17	2	1	1	0.4975	1	0.722973	1.34978	0.901152		PF02897	Prolyl oligopeptidase, N-terminal beta-propeller domain
PF02936	14	6	36	12	0.765146	-0.36257	1	0.723407	1.39052	0.901152		PF02936	Cytochrome c oxidase subunit IV
PF03320	4	1	46	17	1	0.563901	1	0.7239	2.3326	0.901152		PF03320	Bacterial fructose-1,6-bisphosphatase, glpX-encoded
PF03537	4	2	46	16	0.651562	-0.523562	1	0.723961	1.57806	0.901152		PF03537	Glycoside-hydrolase family GH114
PF03626	4	1	46	17	1	0.563901	1	0.7239	2.4779	0.901152		PF03626	Prokaryotic Cytochrome C oxidase subunit IV
PF03724	4	1	46	17	1	0.563901	1	0.7239	2.60187	0.901152		PF03724	META domain
PF00333	47	17	3	1	1	-0.117836	1	0.717756	1.0409	0.901152		PF00333	Ribosomal protein S5, N-terminal domain
PF05406	19	6	31	12	0.782904	0.293731	1	0.717481	1.60428	0.901152		PF05406	WGR domain
PF05488	4	1	46	17	1	0.563901	1	0.7239	3.26212	0.901152		PF05488	PAAR motif
PF05638	4	1	46	17	1	0.563901	1	0.7239	2.91567	0.901152		PF05638	Type VI secretion system effector, Hcp
PF05943	4	1	46	17	1	0.563901	1	0.7239	3.17265	0.901152		PF05943	EvpB/VC_A0108, tail sheath N-terminal domain
PF05995	35	14	15	4	0.760253	-0.584963	1	0.720048	1.41238	0.901152		PF05995	Cysteine dioxygenase type I
PF06003	4	1	46	17	1	0.563901	1	0.7239	2.56718	0.901152		PF06003	Survival motor neuron protein (SMN), Tudor domain
PF07572	37	12	13	6	0.554756	0.509014	1	0.720048	1.62749	0.901152		PF07572	Bucentaur or craniofacial development
PF08269	4	2	46	16	0.651562	-0.523562	1	0.723961	1.87	0.901152		PF08269	Cache domain
PF08532	4	1	46	17	1	0.563901	1	0.7239	2.85283	0.901152		PF08532	Beta-galactosidase trimerisation domain
PF08600	4	2	46	16	0.651562	-0.523562	1	0.723961	1.40082	0.901152		PF08600	Rsm1-like
PF09458	4	2	46	16	0.651562	-0.523562	1	0.723961	1.07012	0.901152		PF09458	H-type lectin domain
PF09832	4	2	46	16	0.651562	-0.523562	1	0.723961	1.15211	0.901152		PF09832	Uncharacterized protein conserved in bacteria (DUF2059)
PF10706	4	1	46	17	1	0.563901	1	0.7239	2.54346	0.901152		PF10706	Aminoglycoside-2-adenylyltransferase
PF11136	4	1	46	17	1	0.563901	1	0.7239	3.65029	0.901152		PF11136	Protein of unknown function (DUF2889)
PF11276	4	2	46	16	0.651562	-0.523562	1	0.723961	1.48489	0.901152		PF11276	Protein of unknown function (DUF3078)
PF12000	4	1	46	17	1	0.563901	1	0.7239	2.4517	0.901152		PF12000	Glycosyl transferase family 4 group
PF12349	9	3	41	15	1	0.134301	1	0.722111	3.14569	0.901152		PF12349	Sterol-sensing domain of SREBP cleavage-activation
PF12394	13	5	37	13	1	-0.130502	1	0.720219	0.922896	0.901152		PF12394	Protein FAM135
PF12696	4	1	46	17	1	0.563901	1	0.7239	2.56611	0.901152		PF12696	TraM recognition site of TraD and TraG
PF12701	38	15	12	3	0.742355	-0.658963	1	0.721553	1.3863	0.901152		PF12701	Scd6-like Sm domain
PF12854	17	6	33	12	1	0.0430687	1	0.72287	2.24857	0.901152		PF12854	PPR repeat
PF12932	10	3	40	15	1	0.321928	1	0.722972	1.93612	0.901152		PF12932	Vesicle coat trafficking protein Sec16 mid-region
PF12934	34	12	16	6	1	0.0874628	1	0.718382	1.78659	0.901152		PF12934	FTO C-terminal domain
PF13518	4	1	46	17	1	0.563901	1	0.7239	2.84358	0.901152		PF13518	Helix-turn-helix domain
PF00861	10	3	40	15	1	0.321928	1	0.722972	1.87625	0.901152		PF00861	Ribosomal L18 of archaea, bacteria, mitoch. and chloroplast
PF13677	4	2	46	16	0.651562	-0.523562	1	0.723961	1.58591	0.901152		PF13677	Membrane MotB of proton-channel complex MotA/MotB
PF13779	4	2	46	16	0.651562	-0.523562	1	0.723961	1.91596	0.901152		PF13779	Domain of unknown function (DUF4175)
PF13906	19	8	31	10	0.779708	-0.384341	1	0.723382	1.2928	0.901152		PF13906	C-terminus of AA_permease
PF13946	4	1	46	17	1	0.563901	1	0.7239	4.83509	0.901152		PF13946	Domain of unknown function (DUF4214)
PF14344	4	1	46	17	1	0.563901	1	0.7239	2.90112	0.901152		PF14344	Domain of unknown function (DUF4397)
PF14560	48	17	2	1	1	0.4975	1	0.722973	1.52135	0.901152		PF14560	Ubiquitin-like domain
PF14836	11	3	39	15	0.744932	0.495957	1	0.723251	1.76876	0.901152		PF14836	Ubiquitin-like domain
PF16123	41	16	9	2	0.714236	-0.812373	1	0.722424	1.35513	0.901152		PF16123	Hydroxyacylglutathione hydrolase C-terminus
PF16314	26	11	24	7	0.587331	-0.536599	1	0.72039	1.8324	0.901152		PF16314	Domain of unknown function (DUF4954)
PF17770	4	1	46	17	1	0.563901	1	0.7239	2.24828	0.901152		PF17770	Ribonuclease J C-terminal domain
PF17932	4	1	46	17	1	0.563901	1	0.7239	2.62628	0.901152		PF17932	Tetracyclin repressor-like, C-terminal domain
PF18716	9	4	41	14	0.732785	-0.380272	1	0.722972	1.17916	0.901152		PF18716	Vms1-associating treble clef domain
PF01120	4	2	46	16	0.651562	-0.523562	1	0.723961	3.3262	0.901152		PF01120	Alpha-L-fucosidase
PF18884	4	1	46	17	1	0.563901	1	0.7239	3.23154	0.901152		PF18884	Bacterial TSP3 repeat
PF18921	4	1	46	17	1	0.563901	1	0.7239	2.40793	0.901152		PF18921	Cyanophycin synthase-like N-terminal domain
PF19040	4	1	46	17	1	0.563901	1	0.7239	2.54325	0.901152		PF19040	SGNH domain (fused to AT3 domains)
PF19630	4	1	46	17	1	0.563901	1	0.7239	1.97234	0.901152		PF19630	Domain of unknown function (DUF6134)
PF20268	4	2	46	16	0.651562	-0.523562	1	0.723961	2.36335	0.901152		PF20268	SBDS protein, C-terminal domain
PF20691	4	1	46	17	1	0.563901	1	0.7239	2.31379	0.901152		PF20691	TET-Associated Glycosyltransferase
PF21244	4	1	46	17	1	0.563901	1	0.7239	2.5195	0.901152		PF21244	PurT, C-terminal
PF21264	25	9	25	9	1	0	1	0.72136	1.97691	0.901152		PF21264	Cytoplasmic dynein 2 heavy chain 1, AAA+ ATPase domain
PF01238	4	1	46	17	1	0.563901	1	0.7239	2.1266	0.901152		PF01238	Phosphomannose isomerase type I C-terminal
PF22740	4	1	46	17	1	0.563901	1	0.7239	2.96344	0.901152		PF22740	RapZ C-terminal domain
PF00114	10	3	40	15	1	0.321928	1	0.722972	2.02432	0.901152		PF00114	Pilin (bacterial filament)
PF01341	4	2	46	16	0.651562	-0.523562	1	0.723961	1.62863	0.901152		PF01341	Glycosyl hydrolases family 6
PF03595	23	7	27	11	0.782756	0.420751	1	0.724928	1.23616	0.902237		PF03595	Voltage-dependent anion channel
PF03315	8	2	42	16	1	0.607683	1	0.726528	1.77632	0.903871		PF03315	Serine dehydratase beta chain
PF00930	39	13	11	5	0.747216	0.447459	1	0.726488	1.38787	0.903871		PF00930	Dipeptidyl peptidase IV (DPP IV) N-terminal region
PF13917	24	10	26	8	0.783992	-0.437405	1	0.726931	1.15728	0.904252		PF13917	Zinc knuckle
PF13609	16	5	34	13	1	0.291049	1	0.727708	2.34129	0.9051		PF13609	Gram-negative porin
PF00246	47	17	3	1	1	-0.117836	1	0.728173	1.57692	0.905558		PF00246	Zinc carboxypeptidase
PF02940	22	7	28	11	0.785753	0.304153	1	0.728428	1.8539	0.905755		PF02940	mRNA capping enzyme, beta chain
PF13483	23	9	27	9	0.790079	-0.231326	1	0.729011	1.73173	0.906362		PF13483	Beta-lactamase superfamily domain
PF00430	12	4	38	14	1	0.14439	1	0.729449	3.43865	0.906787		PF00430	ATP synthase B/B CF(0)
PF08660	34	13	16	5	1	-0.291049	1	0.729574	1.68431	0.906823		PF08660	Oligosaccharide biosynthesis protein Alg14 like
PF02412	8	4	42	14	0.719249	-0.584963	1	0.72996	2.1416	0.907102		PF02412	Thrombospondin type 3 repeat
PF19633	26	10	24	8	1	-0.206451	1	0.729992	1.62788	0.907102		PF19633	Protein SET DOMAIN GROUP 2 C-terminal
PF13456	35	14	15	4	0.760253	-0.584963	1	0.73059	1.8808	0.907727		PF13456	Reverse transcriptase-like
PF02317	7	2	43	16	1	0.38109	1	0.732172	1.91788	0.908256		PF02317	NAD/NADP octopine/nopaline dehydrogenase, alpha-helical domain
PF03199	45	16	5	2	1	0.169925	1	0.733288	1.55926	0.908256		PF03199	Eukaryotic glutathione synthase
PF04445	23	8	27	10	1	0.0906025	1	0.732752	1.76991	0.908256		PF04445	Putative SAM-dependent methyltransferase
PF04840	42	16	8	2	1	-0.607683	1	0.73302	1.41893	0.908256		PF04840	Vps16, C-terminal region
PF05922	6	3	44	15	0.689889	-0.552541	1	0.732172	1.9817	0.908256		PF05922	Peptidase inhibitor I9
PF07045	7	2	43	16	1	0.38109	1	0.732172	2.73498	0.908256		PF07045	Domain of unknown function (DUF1330)
PF07202	36	15	14	3	0.52704	-0.959358	1	0.731405	1.76773	0.908256		PF07202	T-complex protein 10 C-terminus
PF00590	48	18	2	0	1	-Inf	1	0.733422	1.47656	0.908256		PF00590	Tetrapyrrole (Corrin/Porphyrin) Methylases
PF10417	49	18	1	0	1	-Inf	1	0.733425	1.71198	0.908256		PF10417	C-terminal domain of 1-Cys peroxiredoxin
PF12947	6	3	44	15	0.689889	-0.552541	1	0.732172	2.28402	0.908256		PF12947	EGF domain
PF18787	44	15	6	3	0.689889	0.552541	1	0.733131	1.82351	0.908256		PF18787	CRM1 / Exportin repeat 3
PF01132	44	17	6	1	0.665612	-1.21299	1	0.733288	1.3764	0.908256		PF01132	Elongation factor P (EF-P) OB domain
PF20469	7	2	43	16	1	0.38109	1	0.732172	1.89495	0.908256		PF20469	Overcoming lysogenization defect protein-like, TOPRIM domain
PF01252	7	2	43	16	1	0.38109	1	0.732172	2.12969	0.908256		PF01252	Signal peptidase (SPase) II
PF02868	13	5	37	13	1	-0.130502	1	0.733662	1.01188	0.908431		PF02868	Thermolysin metallopeptidase, alpha-helical domain
PF00482	7	3	43	15	0.717483	-0.296982	1	0.735013	0.58947	0.909745		PF00482	Type II secretion system (T2SS), protein F
PF07793	7	3	43	15	0.717483	-0.296982	1	0.735013	1.22835	0.909745		PF07793	Protein of unknown function (DUF1631)
PF10392	28	12	22	6	0.578221	-0.652077	1	0.734838	1.55174	0.909745		PF10392	Conserved oligomeric Golgi complex subunit 5, N-terminal
PF20681	13	4	37	14	1	0.298341	1	0.735209	2.06737	0.909869		PF20681	Domain of unknown function (DUF6818)
PF04376	31	10	19	8	0.779708	0.384341	1	0.735822	1.49281	0.910388		PF04376	Arginine-tRNA-protein transferase, N terminus
PF01161	30	11	20	7	1	-0.0671142	1	0.735822	2.16985	0.910388		PF01161	Phosphatidylethanolamine-binding protein
PF06105	11	5	39	13	0.747216	-0.447459	1	0.736486	1.31307	0.91109		PF06105	Aph-1 protein
PF02954	11	3	39	15	0.744932	0.495957	1	0.738044	1.36138	0.912096		PF02954	Bacterial regulatory protein, Fis family
PF03176	20	8	30	10	0.785081	-0.263034	1	0.737722	1.45577	0.912096		PF03176	MMPL family
PF05160	10	5	40	13	0.519063	-0.621488	1	0.737449	1.70192	0.912096		PF05160	DSS1/SEM1 family
PF05433	9	4	41	14	0.732785	-0.380272	1	0.738203	2.05248	0.912096		PF05433	Glycine zipper 2TM domain
PF06745	9	4	41	14	0.732785	-0.380272	1	0.738203	1.06169	0.912096		PF06745	KaiC
PF00838	41	15	9	3	1	-0.134301	1	0.737974	0.630249	0.912096		PF00838	Translationally controlled tumour protein
PF13545	9	4	41	14	0.732785	-0.380272	1	0.738203	1.28567	0.912096		PF13545	Crp-like helix-turn-helix domain
PF08588	43	17	7	1	0.671094	-1.46855	1	0.738462	1.48023	0.912098		PF08588	Protein of unknown function (DUF1769)
PF21310	43	17	7	1	0.671094	-1.46855	1	0.738462	1.66695	0.912098		PF21310	Inositol polyphosphate 5-phosphatase OCRL-like, ASH domain
PF06777	32	13	18	5	0.576663	-0.548437	1	0.739005	1.79361	0.91253		PF06777	Helical and beta-bridge domain
PF08923	25	10	25	8	0.786191	-0.321928	1	0.739644	1.37184	0.91308		PF08923	Mitogen-activated protein kinase kinase 1 interacting
PF14753	21	8	29	10	1	-0.143735	1	0.740051	1.66092	0.913462		PF14753	Protein FAM221A/B
PF17921	34	13	16	5	1	-0.291049	1	0.740205	0.890437	0.913533		PF17921	Integrase zinc binding domain
PF00497	14	4	36	14	0.761277	0.444785	1	0.740415	1.1885	0.913538		PF00497	Bacterial extracellular solute-binding proteins, family 3
PF12833	14	4	36	14	0.761277	0.444785	1	0.740415	1.01647	0.913538		PF12833	Helix-turn-helix domain
PF13688	16	5	34	13	1	0.291049	1	0.7405	1.46707	0.913538		PF13688	Metallo-peptidase family M12
PF07890	36	13	14	5	1	-0.0159415	1	0.741184	1.52718	0.914263		PF07890	Rrp15p
PF01661	42	14	8	4	0.719249	0.584963	1	0.743238	1.66938	0.91527		PF01661	Macro domain
PF01944	4	1	46	17	1	0.563901	1	0.747048	1.88938	0.91527		PF01944	Stage II sporulation protein M
PF03222	24	8	26	10	1	0.206451	1	0.746054	1.72304	0.91527		PF03222	Tryptophan/tyrosine permease family
PF03368	22	8	28	10	1	-0.0259952	1	0.742207	1.87015	0.91527		PF03368	Dicer dimerisation domain
PF03571	4	1	46	17	1	0.563901	1	0.747048	1.98875	0.91527		PF03571	Peptidase family M49
PF03590	4	1	46	17	1	0.563901	1	0.747048	2.00708	0.91527		PF03590	Aspartate-ammonia ligase
PF03847	27	9	23	9	0.790079	0.231326	1	0.746614	1.61894	0.91527		PF03847	Transcription initiation factor TFIID subunit A
PF04053	49	18	1	0	1	-Inf	1	0.743916	1.57445	0.91527		PF04053	Coatomer WD associated region
PF04434	27	9	23	9	0.790079	0.231326	1	0.746614	1.83702	0.91527		PF04434	SWIM zinc finger
PF04912	38	14	12	4	1	-0.14439	1	0.742297	1.39341	0.91527		PF04912	Dynamitin
PF05128	4	2	46	16	0.651562	-0.523562	1	0.745244	1.90622	0.91527		PF05128	Domain of unknown function (DUF697)
PF05145	4	1	46	17	1	0.563901	1	0.747048	1.96788	0.91527		PF05145	Transition state regulatory protein AbrB
PF05207	31	13	19	5	0.568703	-0.672243	1	0.743683	1.31067	0.91527		PF05207	CSL zinc finger
PF05227	4	1	46	17	1	0.563901	1	0.747048	1.45057	0.91527		PF05227	CHASE3 domain
PF05593	4	2	46	16	0.651562	-0.523562	1	0.745244	1.65318	0.91527		PF05593	RHS Repeat
PF00431	16	6	34	12	1	-0.0874628	1	0.744269	2.37618	0.91527		PF00431	CUB domain
PF06258	4	1	46	17	1	0.563901	1	0.747048	2.08094	0.91527		PF06258	Mitochondrial fission ELM1
PF06732	43	16	7	2	1	-0.38109	1	0.743632	1.36855	0.91527		PF06732	Pescadillo N-terminus
PF07345	4	2	46	16	0.651562	-0.523562	1	0.745244	1.71545	0.91527		PF07345	ATPase inhibitor subunit zeta
PF07475	4	1	46	17	1	0.563901	1	0.747048	3.11235	0.91527		PF07475	HPr Serine kinase C-terminal domain
PF07648	4	1	46	17	1	0.563901	1	0.747048	1.96016	0.91527		PF07648	Kazal-type serine protease inhibitor domain
PF08421	4	2	46	16	0.651562	-0.523562	1	0.745244	1.24249	0.91527		PF08421	Putative zinc binding domain
PF08446	4	1	46	17	1	0.563901	1	0.747048	2.11779	0.91527		PF08446	PAS fold
PF08603	44	15	6	3	0.689889	0.552541	1	0.743632	1.59965	0.91527		PF08603	Adenylate cyclase associated (CAP) C terminal
PF08640	26	11	24	7	0.587331	-0.536599	1	0.742369	1.61247	0.91527		PF08640	U3 small nucleolar RNA-associated protein 6
PF08681	4	1	46	17	1	0.563901	1	0.747048	1.82908	0.91527		PF08681	Protein of unknown function (DUF1778)
PF09313	4	2	46	16	0.651562	-0.523562	1	0.745244	2.44106	0.91527		PF09313	Domain of unknown function (DUF1971)
PF10459	4	2	46	16	0.651562	-0.523562	1	0.745244	1.73239	0.91527		PF10459	Peptidase S46
PF11974	4	1	46	17	1	0.563901	1	0.747048	1.8057	0.91527		PF11974	Bacterial alpha-2-macroglobulin MG3 domain
PF12239	17	7	33	11	0.777115	-0.304855	1	0.74474	1.28478	0.91527		PF12239	Protein of unknown function (DUF3605)
PF00809	46	17	4	1	1	-0.563901	1	0.743868	1.39928	0.91527		PF00809	Pterin binding enzyme
PF00816	4	2	46	16	0.651562	-0.523562	1	0.745244	1.23365	0.91527		PF00816	H-NS histone C-terminal domain
PF13277	4	1	46	17	1	0.563901	1	0.747048	2.15341	0.91527		PF13277	YmdB-like protein
PF13400	4	1	46	17	1	0.563901	1	0.747048	3.01358	0.91527		PF13400	Putative Flp pilus-assembly TadE/G-like
PF13787	4	1	46	17	1	0.563901	1	0.747048	2.01974	0.91527		PF13787	Protein of unknown function with HXXEE motif
PF13910	4	2	46	16	0.651562	-0.523562	1	0.745244	1.4262	0.91527		PF13910	Domain of unknown function (DUF4209)
PF14903	4	1	46	17	1	0.563901	1	0.747048	2.12938	0.91527		PF14903	WG containing repeat
PF01047	10	4	40	14	1	-0.192645	1	0.745478	1.41929	0.91527		PF01047	MarR family
PF17188	4	2	46	16	0.651562	-0.523562	1	0.745244	2.20319	0.91527		PF17188	MucB/RseB C-terminal domain
PF17390	4	1	46	17	1	0.563901	1	0.747048	3.27413	0.91527		PF17390	Bacterial alpha-L-rhamnosidase C-terminal domain
PF18077	4	2	46	16	0.651562	-0.523562	1	0.745244	1.82786	0.91527		PF18077	Domain of unknown function (DUF5595)
PF18129	42	15	8	3	1	0.0703893	1	0.743395	1.69261	0.91527		PF18129	Xrn1 SH3-like domain
PF18269	4	1	46	17	1	0.563901	1	0.747048	3.28747	0.91527		PF18269	T3SS EscN ATPase C-terminal domain
PF18693	4	2	46	16	0.651562	-0.523562	1	0.745244	1.44111	0.91527		PF18693	TRAM domain
PF18723	4	1	46	17	1	0.563901	1	0.747048	2.14395	0.91527		PF18723	5-hmdU DNA kinase, helical domain
PF21392	4	1	46	17	1	0.563901	1	0.747048	2.14839	0.91527		PF21392	Ubiquinone biosynthesis protein COQ9, N-terminal domain
PF01330	4	1	46	17	1	0.563901	1	0.747048	1.76217	0.91527		PF01330	RuvA N terminal domain
PF04832	39	15	11	3	0.744932	-0.495957	1	0.74812	1.45426	0.916345		PF04832	SOUL heme-binding protein
PF05167	39	15	11	3	0.744932	-0.495957	1	0.74812	1.60583	0.916345		PF05167	Uncharacterised ACR (DUF711)
PF08610	32	11	18	7	1	0.177998	1	0.748337	1.44824	0.916491		PF08610	Peroxisomal membrane protein (Pex16)
PF02782	47	17	3	1	1	-0.117836	1	0.749156	1.51038	0.917018		PF02782	FGGY family of carbohydrate kinases, C-terminal domain
PF08214	47	17	3	1	1	-0.117836	1	0.749156	1.64349	0.917018		PF08214	Histone acetylation protein
PF00793	12	5	38	13	0.758435	-0.284453	1	0.749027	0.778064	0.917018		PF00793	DAHP synthetase I family
PF13894	13	4	37	14	1	0.298341	1	0.749027	2.01919	0.917018		PF13894	C2H2-type zinc finger
PF01470	34	14	16	4	0.553125	-0.719892	1	0.76209	1.34323	0.917101		PF01470	Pyroglutamyl peptidase
PF01580	10	3	40	15	1	0.321928	1	0.768972	1.69222	0.917101		PF01580	FtsK/SpoIIIE family
PF01610	7	2	43	16	1	0.38109	1	0.750003	1.57597	0.917101		PF01610	Transposase
PF02082	13	5	37	13	1	-0.130502	1	0.760791	2.64736	0.917101		PF02082	Iron-dependent Transcriptional regulator
PF02221	7	3	43	15	0.717483	-0.296982	1	0.752078	1.06673	0.917101		PF02221	ML domain
PF02291	34	11	16	7	0.772049	0.435386	1	0.749731	1.59333	0.917101		PF02291	Transcription initiation factor IID, 31kD subunit
PF02366	2	1	48	17	1	-0.4975	1	0.769527	0.452085	0.917101		PF02366	Dolichyl-phosphate-mannose-protein mannosyltransferase
PF02458	4	1	46	17	1	0.563901	1	0.770427	1.82165	0.917101		PF02458	Transferase family
PF02470	10	3	40	15	1	0.321928	1	0.768972	2.53979	0.917101		PF02470	MlaD protein
PF02502	4	1	46	17	1	0.563901	1	0.770427	1.92446	0.917101		PF02502	Ribose/Galactose Isomerase
PF02605	11	4	39	14	1	-0.0186157	1	0.751944	2.36994	0.917101		PF02605	Photosystem I reaction centre subunit XI
PF00213	45	16	5	2	1	0.169925	1	0.764917	1.69026	0.917101		PF00213	ATP synthase delta (OSCP) subunit
PF02676	27	11	23	7	0.782756	-0.420751	1	0.76013	1.55027	0.917101		PF02676	Methyltransferase TYW3
PF02699	7	3	43	15	0.717483	-0.296982	1	0.752078	1.15453	0.917101		PF02699	Preprotein translocase subunit
PF02702	2	1	48	17	1	-0.4975	1	0.769527	0.740263	0.917101		PF02702	Osmosensitive K+ channel His kinase sensor domain
PF02746	31	12	19	6	0.782904	-0.293731	1	0.759168	1.38372	0.917101		PF02746	Mandelate racemase / muconate lactonizing enzyme, N-terminal domain
PF02761	2	1	48	17	1	-0.4975	1	0.769527	-0.691231	0.917101		PF02761	CBL proto-oncogene N-terminus, EF hand-like domain
PF02768	7	3	43	15	0.717483	-0.296982	1	0.769265	1.23458	0.917101		PF02768	DNA polymerase III beta subunit, C-terminal domain
PF03226	37	13	13	5	1	0.130502	1	0.757558	1.62301	0.917101		PF03226	Yippee zinc-binding/DNA-binding /Mis18, centromere assembly
PF03266	4	1	46	17	1	0.563901	1	0.770427	1.59985	0.917101		PF03266	NTPase
PF03389	2	1	48	17	1	-0.4975	1	0.769527	0.74021	0.917101		PF03389	MobA/MobL family
PF00278	48	18	2	0	1	-Inf	1	0.754452	1.42029	0.917101		PF00278	Pyridoxal-dependent decarboxylase, C-terminal sheet domain
PF03610	4	2	46	16	0.651562	-0.523562	1	0.766724	3.26586	0.917101		PF03610	PTS system fructose IIA component
PF03668	2	1	48	17	1	-0.4975	1	0.769527	0.372846	0.917101		PF03668	RapZ-like N-terminal domain
PF03717	10	3	40	15	1	0.321928	1	0.768972	1.41467	0.917101		PF03717	Penicillin-binding Protein dimerisation domain
PF03837	2	1	48	17	1	-0.4975	1	0.769527	0.481013	0.917101		PF03837	RecT family
PF00028	10	3	40	15	1	0.321928	1	0.753539	2.49097	0.917101		PF00028	Cadherin domain
PF04056	38	13	12	5	0.758435	0.284453	1	0.763243	1.59491	0.917101		PF04056	Ssl1-like
PF04060	2	1	48	17	1	-0.4975	1	0.769527	-0.288036	0.917101		PF04060	Putative Fe-S cluster
PF04093	2	1	48	17	1	-0.4975	1	0.769527	0.481013	0.917101		PF04093	rod shape-determining protein MreD
PF04108	27	10	23	8	1	-0.0906025	1	0.753439	2.50158	0.917101		PF04108	Autophagy protein ATG17-like domain
PF04228	2	1	48	17	1	-0.4975	1	0.769527	0.699072	0.917101		PF04228	Putative neutral zinc metallopeptidase
PF00331	2	1	48	17	1	-0.4975	1	0.769527	0.0241279	0.917101		PF00331	Glycosyl hydrolase family 10
PF04278	29	11	21	7	1	-0.186413	1	0.762145	1.30342	0.917101		PF04278	Tic22-like family
PF04335	2	1	48	17	1	-0.4975	1	0.769527	-1.19462	0.917101		PF04335	VirB8 protein
PF04390	2	1	48	17	1	-0.4975	1	0.769527	0.787904	0.917101		PF04390	Lipopolysaccharide-assembly
PF00345	2	1	48	17	1	-0.4975	1	0.769527	0.481013	0.917101		PF00345	Pili and flagellar-assembly chaperone, PapD N-terminal domain
PF04422	2	1	48	17	1	-0.4975	1	0.769527	0.481013	0.917101		PF04422	Coenzyme F420 hydrogenase/dehydrogenase, beta subunit N-term
PF04424	37	13	13	5	1	0.130502	1	0.768255	1.64935	0.917101		PF04424	MINDY deubiquitinase
PF04586	2	1	48	17	1	-0.4975	1	0.769527	0.442114	0.917101		PF04586	Caudovirus prohead serine protease
PF04727	47	18	3	0	0.560021	-Inf	1	0.76503	1.42861	0.917101		PF04727	ELMO/CED-12 family
PF04900	42	14	8	4	0.719249	0.584963	1	0.764414	1.68135	0.917101		PF04900	Fcf1
PF04986	2	1	48	17	1	-0.4975	1	0.769527	-1.13665	0.917101		PF04986	Putative transposase
PF04993	4	1	46	17	1	0.563901	1	0.770427	1.89889	0.917101		PF04993	TfoX N-terminal domain
PF05035	2	1	48	17	1	-0.4975	1	0.769527	0.634807	0.917101		PF05035	2-keto-3-deoxy-galactonokinase
PF05096	38	14	12	4	1	-0.14439	1	0.763545	1.56983	0.917101		PF05096	Glutamine cyclotransferase
PF05140	14	4	36	14	0.761277	0.444785	1	0.767621	1.78071	0.917101		PF05140	ResB-like family
PF05171	2	1	48	17	1	-0.4975	1	0.769527	0.0508984	0.917101		PF05171	Haemin-degrading HemS.ChuX domain
PF05203	2	1	48	17	1	-0.4975	1	0.769527	-0.189505	0.917101		PF05203	Hom_end-associated Hint
PF05345	7	2	43	16	1	0.38109	1	0.767969	-0.0552533	0.917101		PF05345	Putative Ig domain
PF05383	47	17	3	1	1	-0.117836	1	0.770326	1.61571	0.917101		PF05383	La domain
PF05430	2	1	48	17	1	-0.4975	1	0.769527	-0.255992	0.917101		PF05430	S-adenosyl-L-methionine-dependent methyltransferase
PF05658	2	1	48	17	1	-0.4975	1	0.769527	-0.365301	0.917101		PF05658	YadA head domain repeat (2 copies)
PF05673	4	1	46	17	1	0.563901	1	0.770427	1.20868	0.917101		PF05673	Protein of unknown function (DUF815)
PF05762	7	2	43	16	1	0.38109	1	0.750003	1.81598	0.917101		PF05762	VWA domain containing CoxE-like protein
PF05838	2	1	48	17	1	-0.4975	1	0.769527	0.552634	0.917101		PF05838	Glycosyl hydrolase 108
PF05853	7	2	43	16	1	0.38109	1	0.750003	1.68134	0.917101		PF05853	beta-keto acid cleavage enzyme
PF05974	4	1	46	17	1	0.563901	1	0.770427	1.93383	0.917101		PF05974	Domain of unknown function (DUF892)
PF00440	18	6	32	12	1	0.169925	1	0.76329	1.84929	0.917101		PF00440	Bacterial regulatory proteins, tetR family
PF06123	2	1	48	17	1	-0.4975	1	0.769527	0.208284	0.917101		PF06123	Inner membrane protein CreD
PF06165	2	1	48	17	1	-0.4975	1	0.769527	-0.879933	0.917101		PF06165	Glycosyltransferase family 36
PF06187	2	1	48	17	1	-0.4975	1	0.769527	0.634807	0.917101		PF06187	Protein of unknown function (DUF993)
PF06210	2	1	48	17	1	-0.4975	1	0.769527	-0.519046	0.917101		PF06210	Protein of unknown function (DUF1003)
PF06213	4	1	46	17	1	0.563901	1	0.770427	1.78546	0.917101		PF06213	Cobalamin biosynthesis protein CobT
PF06677	41	14	9	4	0.732785	0.380272	1	0.764243	1.48565	0.917101		PF06677	Sjogrens syndrome/scleroderma autoantigen 1 (Autoantigen p27)
PF00468	25	11	25	7	0.582749	-0.652077	1	0.768962	1.52188	0.917101		PF00468	Ribosomal protein L34
PF07021	4	1	46	17	1	0.563901	1	0.770427	2.12506	0.917101		PF07021	Methionine biosynthesis protein MetW
PF07370	2	1	48	17	1	-0.4975	1	0.769527	0.49446	0.917101		PF07370	Protein of unknown function (DUF1489)
PF07399	2	1	48	17	1	-0.4975	1	0.769527	0.0963295	0.917101		PF07399	Putative Na+/H+ antiporter
PF07463	10	3	40	15	1	0.321928	1	0.768972	2.06199	0.917101		PF07463	NUMOD4 motif
PF07488	2	1	48	17	1	-0.4975	1	0.769527	0.457002	0.917101		PF07488	Glycosyl hydrolase family 67 middle domain
PF07586	2	1	48	17	1	-0.4975	1	0.769527	-0.131318	0.917101		PF07586	Protein of unknown function (DUF1552)
PF07610	7	2	43	16	1	0.38109	1	0.750003	2.25976	0.917101		PF07610	Protein of unknown function (DUF1573)
PF07681	9	4	41	14	0.732785	-0.380272	1	0.753539	1.44166	0.917101		PF07681	DoxX
PF07703	4	1	46	17	1	0.563901	1	0.770427	1.55229	0.917101		PF07703	Alpha-2-macroglobulin bait region domain
PF07733	7	2	43	16	1	0.38109	1	0.767969	0.7384	0.917101		PF07733	Bacterial DNA polymerase III alpha NTPase domain
PF07977	39	14	11	4	1	0.0186157	1	0.753174	1.3729	0.917101		PF07977	FabA-like domain
PF08028	4	1	46	17	1	0.563901	1	0.770427	1.26482	0.917101		PF08028	Acyl-CoA dehydrogenase, C-terminal domain
PF08401	2	1	48	17	1	-0.4975	1	0.769527	-0.516492	0.917101		PF08401	N-terminal domain of anti-restriction factor ArdC
PF08479	2	1	48	17	1	-0.4975	1	0.769527	0.458939	0.917101		PF08479	POTRA domain, ShlB-type
PF08494	2	1	48	17	1	-0.4975	1	0.769527	0.146987	0.917101		PF08494	DEAD/H associated
PF08683	27	10	23	8	1	-0.0906025	1	0.76456	1.50463	0.917101		PF08683	Microtubule-binding calmodulin-regulated spectrin-associated
PF08770	2	1	48	17	1	-0.4975	1	0.769527	-0.188394	0.917101		PF08770	Sulphur oxidation protein SoxZ
PF08878	2	1	48	17	1	-0.4975	1	0.769527	0.233176	0.917101		PF08878	HamA
PF09037	2	1	48	17	1	-0.4975	1	0.769527	-0.505579	0.917101		PF09037	Stf0 sulphotransferase
PF09329	4	1	46	17	1	0.563901	1	0.770427	1.16703	0.917101		PF09329	Primase zinc finger
PF00618	2	1	48	17	1	-0.4975	1	0.769527	-3.90267	0.917101		PF00618	RasGEF N-terminal motif
PF09365	2	1	48	17	1	-0.4975	1	0.769527	0.385718	0.917101		PF09365	Conserved hypothetical protein (DUF2461)
PF09444	4	1	46	17	1	0.563901	1	0.770427	1.84668	0.917101		PF09444	MRC1-like domain
PF00628	49	18	1	0	1	-Inf	1	0.754454	1.43147	0.917101		PF00628	PHD-finger
PF09608	2	1	48	17	1	-0.4975	1	0.769527	0.49446	0.917101		PF09608	Putative transmembrane protein (Alph_Pro_TM)
PF09856	4	1	46	17	1	0.563901	1	0.770427	1.88256	0.917101		PF09856	Short-chain fatty acyl coenzyme A regulators
PF09916	2	1	48	17	1	-0.4975	1	0.769527	0.740279	0.917101		PF09916	Uncharacterized protein conserved in bacteria (DUF2145)
PF09962	2	1	48	17	1	-0.4975	1	0.769527	0.452994	0.917101		PF09962	Uncharacterized conserved protein (DUF2196)
PF09982	4	2	46	16	0.651562	-0.523562	1	0.766724	1.95467	0.917101		PF09982	Outer membrane protein LpxR
PF10091	2	1	48	17	1	-0.4975	1	0.769527	0.249428	0.917101		PF10091	Putative glucoamylase
PF10093	2	1	48	17	1	-0.4975	1	0.769527	0.120166	0.917101		PF10093	Elongation-Factor P (EF-P) rhamnosyltransferase EarP
PF10127	7	2	43	16	1	0.38109	1	0.767969	1.99188	0.917101		PF10127	RNA repair pathway DNA polymerase beta family
PF10423	2	1	48	17	1	-0.4975	1	0.769527	0.418262	0.917101		PF10423	Bacterial AMP nucleoside phosphorylase N-terminus
PF10447	31	11	19	7	1	0.0541921	1	0.763852	1.44586	0.917101		PF10447	Exosome component EXOSC1/CSL4
PF00686	43	16	7	2	1	-0.38109	1	0.764777	1.22501	0.917101		PF00686	Starch binding domain
PF00691	24	8	26	10	1	0.206451	1	0.768971	1.25436	0.917101		PF00691	OmpA family
PF10675	2	1	48	17	1	-0.4975	1	0.769527	-0.620495	0.917101		PF10675	Protein of unknown function (DUF2489)
PF00700	10	3	40	15	1	0.321928	1	0.753539	3.45587	0.917101		PF00700	Bacterial flagellin C-terminal helical region
PF11075	2	1	48	17	1	-0.4975	1	0.769527	-0.288036	0.917101		PF11075	Protein of unknown function VcgC/VcgE (DUF2780)
PF11391	2	1	48	17	1	-0.4975	1	0.769527	0.715752	0.917101		PF11391	Protein of unknown function (DUF2798)
PF11749	2	1	48	17	1	-0.4975	1	0.769527	-0.0905218	0.917101		PF11749	Protein of unknown function (DUF3305)
PF11805	31	13	19	5	0.568703	-0.672243	1	0.754461	1.5846	0.917101		PF11805	Protein of unknown function (DUF3326)
PF11890	2	1	48	17	1	-0.4975	1	0.769527	-0.288036	0.917101		PF11890	Domain of unknown function (DUF3410)
PF11984	2	1	48	17	1	-0.4975	1	0.769527	0.372846	0.917101		PF11984	Protein of unknown function (DUF3485)
PF11992	2	1	48	17	1	-0.4975	1	0.769527	-0.256008	0.917101		PF11992	TgpA N-terminal domain
PF12047	2	1	48	17	1	-0.4975	1	0.769527	0.48693	0.917101		PF12047	Cytosine specific DNA methyltransferase replication foci domain
PF00765	2	1	48	17	1	-0.4975	1	0.769527	0.438214	0.917101		PF00765	Autoinducer synthase
PF12224	2	1	48	17	1	-0.4975	1	0.769527	0.367214	0.917101		PF12224	Putative amidoligase enzyme
PF12276	4	2	46	16	0.651562	-0.523562	1	0.766724	2.60705	0.917101		PF12276	Protein of unknown function (DUF3617)
PF12450	2	1	48	17	1	-0.4975	1	0.769527	0.208284	0.917101		PF12450	von Willebrand factor
PF12536	2	1	48	17	1	-0.4975	1	0.769527	0.857171	0.917101		PF12536	Patatin phospholipase
PF12861	15	6	35	12	0.775238	-0.222392	1	0.766296	2.83026	0.917101		PF12861	Anaphase-promoting complex subunit 11 RING-H2 finger
PF12951	2	1	48	17	1	-0.4975	1	0.769527	-2.09917	0.917101		PF12951	Passenger-associated-transport-repeat
PF13005	2	1	48	17	1	-0.4975	1	0.769527	0.742426	0.917101		PF13005	zinc-finger binding domain of transposase IS66
PF13090	7	2	43	16	1	0.38109	1	0.750003	2.14073	0.917101		PF13090	Polyphosphate kinase C-terminal domain 2
PF13103	4	1	46	17	1	0.563901	1	0.770427	2.00444	0.917101		PF13103	TonB C terminal
PF13145	4	1	46	17	1	0.563901	1	0.770427	1.72191	0.917101		PF13145	PPIC-type PPIASE domain
PF13195	2	1	48	17	1	-0.4975	1	0.769527	0.481013	0.917101		PF13195	Protein of unknown function (DUF4011)
PF13280	7	2	43	16	1	0.38109	1	0.767969	1.6256	0.917101		PF13280	WYL domain
PF13342	4	1	46	17	1	0.563901	1	0.770427	1.4156	0.917101		PF13342	C-terminal repeat of topoisomerase
PF13362	2	1	48	17	1	-0.4975	1	0.769527	-0.0246011	0.917101		PF13362	Toprim domain
PF13386	4	1	46	17	1	0.563901	1	0.770427	1.82403	0.917101		PF13386	Cytochrome C biogenesis protein transmembrane region
PF13449	7	2	43	16	1	0.38109	1	0.750003	1.45252	0.917101		PF13449	Esterase-like activity of phytase
PF13493	2	1	48	17	1	-0.4975	1	0.769527	-0.0198769	0.917101		PF13493	Domain of unknown function (DUF4118)
PF13506	2	1	48	17	1	-0.4975	1	0.769527	0.0659561	0.917101		PF13506	Glycosyl transferase family 21
PF13547	2	1	48	17	1	-0.4975	1	0.769527	0.442114	0.917101		PF13547	GTA TIM-barrel-like domain
PF13566	2	1	48	17	1	-0.4975	1	0.769527	0.458939	0.917101		PF13566	Domain of unknown function (DUF4130
PF00866	2	1	48	17	1	-0.4975	1	0.769527	0.857171	0.917101		PF00866	Ring hydroxylating beta subunit
PF13596	2	1	48	17	1	-0.4975	1	0.769527	0.481013	0.917101		PF13596	PAS domain
PF13618	2	1	48	17	1	-0.4975	1	0.769527	-0.804702	0.917101		PF13618	Gluconate 2-dehydrogenase subunit 3
PF13624	7	3	43	15	0.717483	-0.296982	1	0.769265	1.07126	0.917101		PF13624	SurA-like N-terminal domain
PF13795	4	1	46	17	1	0.563901	1	0.770427	1.65893	0.917101		PF13795	HupE / UreJ protein
PF13850	48	18	2	0	1	-Inf	1	0.765037	1.63534	0.917101		PF13850	Endoplasmic Reticulum-Golgi Intermediate Compartment (ERGIC)
PF13872	17	8	33	10	0.569617	-0.635003	1	0.766082	1.72699	0.917101		PF13872	P-loop containing NTP hydrolase pore-1
PF13936	7	2	43	16	1	0.38109	1	0.767969	2.9522	0.917101		PF13936	Helix-turn-helix domain
PF13972	4	1	46	17	1	0.563901	1	0.770427	2.03582	0.917101		PF13972	Bacterial transcriptional repressor
PF14127	2	1	48	17	1	-0.4975	1	0.769527	0.634392	0.917101		PF14127	Domain of unknown function (DUF4294)
PF14326	2	1	48	17	1	-0.4975	1	0.769527	0.0659561	0.917101		PF14326	Domain of unknown function (DUF4384)
PF14339	4	1	46	17	1	0.563901	1	0.770427	1.34073	0.917101		PF14339	Domain of unknown function (DUF4394)
PF14361	2	1	48	17	1	-0.4975	1	0.769527	0.651762	0.917101		PF14361	RsbT co-antagonist protein rsbRD N-terminal domain
PF14493	8	4	42	14	0.719249	-0.584963	1	0.761632	2.23933	0.917101		PF14493	Helix-turn-helix domain
PF14793	4	1	46	17	1	0.563901	1	0.770427	1.55154	0.917101		PF14793	Pyrimidine/purine nucleotide 5-monophosphate nucleosidases
PF15024	30	11	20	7	1	-0.0671142	1	0.768514	1.43057	0.917101		PF15024	Glycosyltransferase family 18
PF16206	36	14	14	4	0.761277	-0.444785	1	0.752227	1.85078	0.917101		PF16206	C-terminal region of Mon2 protein
PF16655	4	1	46	17	1	0.563901	1	0.770427	1.54256	0.917101		PF16655	PhoD-like phosphatase, N-terminal domain
PF16747	2	1	48	17	1	-0.4975	1	0.769527	0.543149	0.917101		PF16747	Surface-adhesin protein E
PF16845	2	1	48	17	1	-0.4975	1	0.769527	0.441843	0.917101		PF16845	Aspartic acid proteinase inhibitor
PF16901	39	15	11	3	0.744932	-0.495957	1	0.758723	1.32367	0.917101		PF16901	C-terminal domain of alpha-glycerophosphate oxidase
PF17164	4	1	46	17	1	0.563901	1	0.770427	1.154	0.917101		PF17164	Domain of unknown function (DUF5122) beta-propeller
PF17167	2	1	48	17	1	-0.4975	1	0.769527	-0.393531	0.917101		PF17167	Glycosyl hydrolase 36 superfamily, catalytic domain
PF17243	2	1	48	17	1	-0.4975	1	0.769527	0.705012	0.917101		PF17243	POTRA domain TamA domain 1
PF17289	2	1	48	17	1	-0.4975	1	0.769527	-0.0905218	0.917101		PF17289	Terminase RNaseH-like domain
PF17389	4	1	46	17	1	0.563901	1	0.770427	2.44229	0.917101		PF17389	Bacterial alpha-L-rhamnosidase 6 hairpin glycosidase domain
PF17764	2	1	48	17	1	-0.4975	1	0.769527	0.208284	0.917101		PF17764	3DNA-binding domain (3BD)
PF17783	36	13	14	5	1	-0.0159415	1	0.762518	1.41242	0.917101		PF17783	CvfB-like winged helix domain
PF17806	2	1	48	17	1	-0.4975	1	0.769527	0.428942	0.917101		PF17806	Sarcosine oxidase A3 domain
PF17866	37	14	13	4	1	-0.298341	1	0.752582	1.32982	0.917101		PF17866	AAA lid domain
PF17972	4	1	46	17	1	0.563901	1	0.770427	1.68425	0.917101		PF17972	Bacterial Alpha-2-macroglobulin MG5 domain
PF01098	7	3	43	15	0.717483	-0.296982	1	0.752078	0.916112	0.917101		PF01098	Cell cycle protein
PF18313	2	1	48	17	1	-0.4975	1	0.769527	0.457002	0.917101		PF18313	Thiolase-like protein type 1 additional C-terminal domain
PF18433	2	1	48	17	1	-0.4975	1	0.769527	-0.174835	0.917101		PF18433	Domain of unknown function (DUF5610)
PF18552	36	13	14	5	1	-0.0159415	1	0.751827	1.66221	0.917101		PF18552	PheRS DNA binding domain 1
PF18676	2	1	48	17	1	-0.4975	1	0.769527	-0.120868	0.917101		PF18676	MBG domain (YGX type)
PF18818	2	1	48	17	1	-0.4975	1	0.769527	0.452085	0.917101		PF18818	Zincin-like metallopeptidase
PF18885	2	1	48	17	1	-0.4975	1	0.769527	-1.76944	0.917101		PF18885	Repeat of unknown function (DUF5648)
PF19256	19	7	31	11	1	-0.0541921	1	0.762591	1.28807	0.917101		PF19256	LAIKA domain
PF19300	4	1	46	17	1	0.563901	1	0.770427	0.852057	0.917101		PF19300	Binding-prot-dependent transport system membrane comp, N-term
PF19306	2	1	48	17	1	-0.4975	1	0.769527	-0.429814	0.917101		PF19306	Helicase Lhr winged helix domain
PF20067	14	5	36	13	1	0.0159415	1	0.758473	1.8932	0.917101		PF20067	Strictosidine synthase-like, N-terminal
PF01165	30	9	20	9	0.580358	0.584963	1	0.766698	1.52688	0.917101		PF01165	Ribosomal protein S21
PF20412	2	1	48	17	1	-0.4975	1	0.769527	-0.0686929	0.917101		PF20412	RALGAPB N-terminal domain
PF20423	2	1	48	17	1	-0.4975	1	0.769527	0.857171	0.917101		PF20423	Isocitrate dehydrogenase kinase/phosphatase (AceK), regulatory domain
PF20454	2	1	48	17	1	-0.4975	1	0.769527	-0.741458	0.917101		PF20454	Terminase large subunit gpA, endonuclease domain
PF20463	4	1	46	17	1	0.563901	1	0.770427	1.54073	0.917101		PF20463	Prephenate dehydrogenase, dimerization domain
PF20514	4	2	46	16	0.651562	-0.523562	1	0.766724	2.48221	0.917101		PF20514	ROXA-like winged helix
PF20628	4	2	46	16	0.651562	-0.523562	1	0.766724	2.69385	0.917101		PF20628	Dyp-type peroxidase, C-terminal
PF20661	2	1	48	17	1	-0.4975	1	0.769527	0.430121	0.917101		PF20661	SutA RNAP-binding domain
PF20695	4	2	46	16	0.651562	-0.523562	1	0.766724	1.81279	0.917101		PF20695	3-octaprenyl-4-hydroxybenzoate carboxy-lyase N-terminal domain
PF21157	10	4	40	14	1	-0.192645	1	0.760416	1.39893	0.917101		PF21157	DnaK suppressor protein DksA, N-terminal domain
PF21351	2	1	48	17	1	-0.4975	1	0.769527	0.857171	0.917101		PF21351	Tetracyclin repressor-like, C-terminal domain
PF01221	47	17	3	1	1	-0.117836	1	0.759719	1.58402	0.917101		PF01221	Dynein light chain type 1
PF21729	2	1	48	17	1	-0.4975	1	0.769527	0.372035	0.917101		PF21729	IRX15/IRX15L/GXM
PF21850	4	2	46	16	0.651562	-0.523562	1	0.766724	2.2573	0.917101		PF21850	Family of unknown function (DUF6909)
PF22022	4	1	46	17	1	0.563901	1	0.770427	1.28766	0.917101		PF22022	Phage integrase central domain
PF22244	2	1	48	17	1	-0.4975	1	0.769527	-0.0333816	0.917101		PF22244	Glucuronyl esterase, fungi
PF22483	2	1	48	17	1	-0.4975	1	0.769527	-0.0837916	0.917101		PF22483	Mu transposase, C-terminal domain
PF22588	2	1	48	17	1	-0.4975	1	0.769527	-0.255992	0.917101		PF22588	Histidine kinase sensor domain
PF22784	37	15	13	3	0.529434	-0.812914	1	0.768885	1.67119	0.917101		PF22784	Swiss Army Knife protein, DSP-PTPase phosphatase domain
PF06080	32	12	18	6	1	-0.169925	1	0.770716	1.73016	0.917329		PF06080	Protein of unknown function (DUF938)
PF05026	34	13	16	5	1	-0.291049	1	0.772388	1.63035	0.919203		PF05026	Dcp2, box A domain
PF22691	20	8	30	10	0.785081	-0.263034	1	0.773235	1.94027	0.920095		PF22691	Thiolase C-terminal domain-like
PF01406	49	18	1	0	1	-Inf	1	0.775667	1.65951	0.921091		PF01406	tRNA synthetases class I (C) catalytic domain
PF02390	49	18	1	0	1	-Inf	1	0.775667	1.49294	0.921091		PF02390	Putative methyltransferase
PF02410	48	17	2	1	1	0.4975	1	0.775659	1.51701	0.921091		PF02410	Ribosomal silencing factor during starvation
PF02636	42	16	8	2	1	-0.607683	1	0.775323	1.48156	0.921091		PF02636	Putative S-adenosyl-L-methionine-dependent methyltransferase
PF03947	45	16	5	2	1	0.169925	1	0.775551	1.55772	0.921091		PF03947	Ribosomal Proteins L2, C-terminal domain
PF08155	42	14	8	4	0.719249	0.584963	1	0.775069	1.62146	0.921091		PF08155	NOGCT (NUC087) domain
PF10191	44	16	6	2	1	-0.125531	1	0.775492	1.58817	0.921091		PF10191	Golgi complex component 7 (COG7)
PF11262	40	14	10	4	1	0.192645	1	0.774713	1.49115	0.921091		PF11262	Transcription factor/nuclear export subunit protein 2
PF13481	42	14	8	4	0.719249	0.584963	1	0.775069	1.46381	0.921091		PF13481	AAA domain
PF01261	23	9	27	9	0.790079	-0.231326	1	0.774732	1.10908	0.921091		PF01261	Xylose isomerase-like TIM barrel
PF01385	2	1	48	17	1	-0.4975	1	0.829875	2.9839	0.921225		PF01385	Probable transposase
PF01394	2	1	48	17	1	-0.4975	1	0.829875	1.4687	0.921225		PF01394	Clathrin propeller repeat
PF01401	2	1	48	17	1	-0.4975	1	0.799551	0.618154	0.921225		PF01401	Angiotensin-converting enzyme
PF01402	2	1	48	17	1	-0.4975	1	0.829875	2.06614	0.921225		PF01402	Ribbon-helix-helix protein, copG family
PF01443	2	1	48	17	1	-0.4975	1	0.829875	2.83782	0.921225		PF01443	Viral (Superfamily 1) RNA helicase
PF01451	32	12	18	6	1	-0.169925	1	0.825594	1.49218	0.921225		PF01451	Low molecular weight phosphotyrosine protein phosphatase
PF01466	41	16	9	2	0.714236	-0.812373	1	0.785899	1.82234	0.921225		PF01466	Skp1 family, dimerisation domain
PF00129	2	1	48	17	1	-0.4975	1	0.829875	3.89494	0.921225		PF00129	Class I Histocompatibility antigen, domains alpha 1 and 2
PF00130	7	3	43	15	0.717483	-0.296982	1	0.803974	1.53752	0.921225		PF00130	Phorbol esters/diacylglycerol binding domain (C1 domain)
PF01582	2	1	48	17	1	-0.4975	1	0.829875	1.42514	0.921225		PF01582	TIR domain
PF00142	4	1	46	17	1	0.563901	1	0.794016	0.941613	0.921225		PF00142	4Fe-4S iron sulfur cluster binding proteins, NifH/frxC family
PF01734	49	18	1	0	1	-Inf	1	0.807799	1.42389	0.921225		PF01734	Patatin-like phospholipase
PF01739	7	3	43	15	0.717483	-0.296982	1	0.803974	0.842727	0.921225		PF01739	CheR methyltransferase, SAM binding domain
PF01741	9	3	41	15	1	0.134301	1	0.801784	2.17139	0.921225		PF01741	Large-conductance mechanosensitive channel, MscL
PF01746	46	16	4	2	0.651562	0.523562	1	0.829349	1.51622	0.921225		PF01746	tRNA (Guanine-1)-methyltransferase
PF01914	7	3	43	15	0.717483	-0.296982	1	0.786566	1.5536	0.921225		PF01914	MarC family integral membrane protein
PF01969	9	4	41	14	0.732785	-0.380272	1	0.800108	1.56818	0.921225		PF01969	Nickel insertion protein
PF02016	2	1	48	17	1	-0.4975	1	0.829875	3.2227	0.921225		PF02016	LD-carboxypeptidase N-terminal domain
PF02046	2	1	48	17	1	-0.4975	1	0.799551	1.28468	0.921225		PF02046	Cytochrome c oxidase subunit VIa
PF02073	2	1	48	17	1	-0.4975	1	0.829875	1.97104	0.921225		PF02073	Thermophilic metalloprotease (M29)
PF02075	7	2	43	16	1	0.38109	1	0.822582	1.50188	0.921225		PF02075	Crossover junction endodeoxyribonuclease RuvC
PF02132	7	3	43	15	0.717483	-0.296982	1	0.786566	1.20637	0.921225		PF02132	RecR, Cys4-zinc finger motif
PF00181	46	16	4	2	0.651562	0.523562	1	0.807736	1.28376	0.921225		PF00181	Ribosomal Proteins L2, RNA binding domain
PF00187	4	2	46	16	0.651562	-0.523562	1	0.788384	3.72463	0.921225		PF00187	Chitin recognition protein
PF02348	7	3	43	15	0.717483	-0.296982	1	0.786566	1.24201	0.921225		PF02348	Cytidylyltransferase
PF02364	44	16	6	2	1	-0.125531	1	0.786171	1.69277	0.921225		PF02364	1,3-beta-glucan synthase component
PF02406	2	1	48	17	1	-0.4975	1	0.829875	2.00277	0.921225		PF02406	MmoB/DmpM family
PF02435	2	1	48	17	1	-0.4975	1	0.799551	1.066	0.921225		PF02435	Levansucrase/Invertase
PF02441	31	13	19	5	0.568703	-0.672243	1	0.809028	1.75444	0.921225		PF02441	Flavoprotein
PF02494	2	1	48	17	1	-0.4975	1	0.829875	3.36886	0.921225		PF02494	HYR domain
PF02511	2	1	48	17	1	-0.4975	1	0.829875	2.199	0.921225		PF02511	Thymidylate synthase complementing protein
PF02516	47	16	3	2	0.602326	0.969626	1	0.807763	1.50803	0.921225		PF02516	Oligosaccharyl transferase STT3, N-terminal
PF02570	2	1	48	17	1	-0.4975	1	0.799551	1.066	0.921225		PF02570	Precorrin-8X methylmutase
PF02580	14	5	36	13	1	0.0159415	1	0.798897	2.33188	0.921225		PF02580	D-Tyr-tRNA(Tyr) deacylase
PF02583	2	1	48	17	1	-0.4975	1	0.829875	1.74373	0.921225		PF02583	Metal-sensitive transcriptional repressor
PF02603	2	1	48	17	1	-0.4975	1	0.829875	1.44215	0.921225		PF02603	HPr Serine kinase N terminus
PF02604	2	1	48	17	1	-0.4975	1	0.829875	3.41018	0.921225		PF02604	Antitoxin Phd_YefM, type II toxin-antitoxin system
PF02608	13	5	37	13	1	-0.130502	1	0.829845	2.04682	0.921225		PF02608	ABC transporter substrate-binding protein PnrA-like
PF02609	2	1	48	17	1	-0.4975	1	0.829875	2.76704	0.921225		PF02609	Exonuclease VII small subunit
PF02643	2	1	48	17	1	-0.4975	1	0.799551	1.10683	0.921225		PF02643	Uncharacterized ACR, COG1430
PF02666	18	6	32	12	1	0.169925	1	0.788233	1.78376	0.921225		PF02666	Phosphatidylserine decarboxylase
PF02679	2	1	48	17	1	-0.4975	1	0.829875	2.48365	0.921225		PF02679	(2R)-phospho-3-sulfolactate synthase (ComA)
PF02730	2	1	48	17	1	-0.4975	1	0.829875	2.06602	0.921225		PF02730	Aldehyde ferredoxin oxidoreductase, N-terminal domain
PF02744	2	1	48	17	1	-0.4975	1	0.829875	2.77926	0.921225		PF02744	Galactose-1-phosphate uridyl transferase, C-terminal domain
PF02799	44	16	6	2	1	-0.125531	1	0.807647	1.46508	0.921225		PF02799	Myristoyl-CoA:protein N-myristoyltransferase, C-terminal domain
PF02811	7	3	43	15	0.717483	-0.296982	1	0.821479	1.08357	0.921225		PF02811	PHP domain
PF02833	44	17	6	1	0.665612	-1.21299	1	0.829315	1.53108	0.921225		PF02833	DHHA2 domain
PF02877	4	1	46	17	1	0.563901	1	0.794016	0.125774	0.921225		PF02877	Poly(ADP-ribose) polymerase, regulatory domain
PF02901	2	1	48	17	1	-0.4975	1	0.829875	2.65398	0.921225		PF02901	Pyruvate formate lyase-like
PF00237	48	17	2	1	1	0.4975	1	0.797042	1.11891	0.921225		PF00237	Ribosomal protein L22p/L17e
PF02953	44	17	6	1	0.665612	-1.21299	1	0.829315	1.39911	0.921225		PF02953	Tim10/DDP family zinc finger
PF02966	40	14	10	4	1	0.192645	1	0.817806	1.71895	0.921225		PF02966	Mitosis protein DIM1
PF02972	2	1	48	17	1	-0.4975	1	0.829875	2.76637	0.921225		PF02972	Phycoerythrin, alpha/beta chain
PF02978	47	17	3	1	1	-0.117836	1	0.780977	1.59692	0.921225		PF02978	Signal peptide binding domain
PF02992	2	1	48	17	1	-0.4975	1	0.799551	1.3347	0.921225		PF02992	Transposase family tnp2
PF03050	4	1	46	17	1	0.563901	1	0.794016	0.691814	0.921225		PF03050	Transposase IS66 family
PF03162	46	18	4	0	0.56679	-Inf	1	0.79703	1.576	0.921225		PF03162	Tyrosine phosphatase family
PF03203	2	1	48	17	1	-0.4975	1	0.799551	0.878728	0.921225		PF03203	MerC mercury resistance protein
PF03205	2	1	48	17	1	-0.4975	1	0.799551	1.066	0.921225		PF03205	Molybdopterin guanine dinucleotide synthesis protein B
PF03241	2	1	48	17	1	-0.4975	1	0.799551	1.2485	0.921225		PF03241	4-hydroxyphenylacetate 3-hydroxylase C terminal
PF03288	2	1	48	17	1	-0.4975	1	0.829875	2.06602	0.921225		PF03288	Poxvirus D5 protein-like
PF03352	12	4	38	14	1	0.14439	1	0.800745	1.77296	0.921225		PF03352	Methyladenine glycosylase
PF03366	32	13	18	5	0.576663	-0.548437	1	0.804052	1.60738	0.921225		PF03366	YEATS family
PF03444	2	1	48	17	1	-0.4975	1	0.799551	2.70886	0.921225		PF03444	Winged helix-turn-helix transcription repressor, HrcA DNA-binding
PF03447	46	18	4	0	0.56679	-Inf	1	0.818568	1.41507	0.921225		PF03447	Homoserine dehydrogenase, NAD binding domain
PF03594	4	1	46	17	1	0.563901	1	0.794016	1.11039	0.921225		PF03594	Benzoate membrane transport protein
PF03646	2	1	48	17	1	-0.4975	1	0.799551	1.00028	0.921225		PF03646	FlaG protein
PF03658	2	1	48	17	1	-0.4975	1	0.829875	3.38656	0.921225		PF03658	RnfH family Ubiquitin
PF03676	6	2	44	16	1	0.125531	1	0.813423	2.43942	0.921225		PF03676	Phagosome assembly factor 1
PF03703	31	12	19	6	0.782904	-0.293731	1	0.791937	1.58998	0.921225		PF03703	Bacterial PH domain
PF03755	7	3	43	15	0.717483	-0.296982	1	0.821479	1.56378	0.921225		PF03755	Endoribonuclease YicC-like, N-terminal region
PF03782	4	1	46	17	1	0.563901	1	0.794016	1.53338	0.921225		PF03782	AMOP domain
PF03801	33	13	17	5	0.772049	-0.42158	1	0.788162	1.41576	0.921225		PF03801	HEC/Ndc80p family
PF03808	2	1	48	17	1	-0.4975	1	0.799551	0.756943	0.921225		PF03808	Glycosyl transferase WecG/TagA/CpsF family
PF03825	2	1	48	17	1	-0.4975	1	0.799551	1.95731	0.921225		PF03825	Nucleoside H+ symporter
PF03895	2	1	48	17	1	-0.4975	1	0.799551	1.06682	0.921225		PF03895	YadA-like membrane anchor domain
PF03901	47	18	3	0	0.560021	-Inf	1	0.829398	1.67792	0.921225		PF03901	Alg9-like mannosyltransferase family
PF03916	4	2	46	16	0.651562	-0.523562	1	0.788384	1.72807	0.921225		PF03916	Polysulphide reductase, NrfD
PF03918	4	1	46	17	1	0.563901	1	0.794016	1.13908	0.921225		PF03918	Cytochrome C biogenesis protein
PF03934	2	1	48	17	1	-0.4975	1	0.829875	2.34601	0.921225		PF03934	Type II secretion system (T2SS), protein K
PF03979	7	3	43	15	0.717483	-0.296982	1	0.786566	1.0691	0.921225		PF03979	Sigma-70 factor, region 1.1
PF04028	2	1	48	17	1	-0.4975	1	0.799551	1.0232	0.921225		PF04028	Domain of unknown function (DUF374)
PF04039	2	1	48	17	1	-0.4975	1	0.829875	2.74027	0.921225		PF04039	Domain related to MnhB subunit of Na+/H+ antiporter
PF04180	23	7	27	11	0.782756	0.420751	1	0.806622	1.62125	0.921225		PF04180	Low temperature viability protein
PF00327	40	13	10	5	0.519063	0.621488	1	0.79598	1.72425	0.921225		PF00327	Ribosomal protein L30p/L7e
PF04229	2	1	48	17	1	-0.4975	1	0.829875	2.07845	0.921225		PF04229	GrpB protein
PF04241	39	14	11	4	1	0.0186157	1	0.79598	1.51323	0.921225		PF04241	Protein of unknown function (DUF423)
PF04268	2	1	48	17	1	-0.4975	1	0.799551	1.24842	0.921225		PF04268	Sarcosine oxidase, gamma subunit family
PF04294	2	1	48	17	1	-0.4975	1	0.829875	2.06602	0.921225		PF04294	VanW like protein
PF04304	2	1	48	17	1	-0.4975	1	0.829875	1.45097	0.921225		PF04304	Protein of unknown function (DUF454)
PF04305	21	6	29	12	0.584288	0.534336	1	0.819572	1.74418	0.921225		PF04305	Protein of unknown function (DUF455)
PF04348	2	1	48	17	1	-0.4975	1	0.799551	1.15673	0.921225		PF04348	LppC putative lipoprotein
PF04350	2	1	48	17	1	-0.4975	1	0.799551	0.652186	0.921225		PF04350	Pilus assembly protein, PilO
PF04391	2	1	48	17	1	-0.4975	1	0.799551	1.95995	0.921225		PF04391	Protein of unknown function (DUF533)
PF04418	16	6	34	12	1	-0.0874628	1	0.79541	1.9103	0.921225		PF04418	Domain of unknown function (DUF543)
PF04437	2	1	48	17	1	-0.4975	1	0.829875	2.05828	0.921225		PF04437	RINT-1/TIP-1 family
PF04464	2	1	48	17	1	-0.4975	1	0.799551	0.992735	0.921225		PF04464	CDP-Glycerol:Poly(glycerophosphate) glycerophosphotransferase
PF04610	4	1	46	17	1	0.563901	1	0.794016	0.487793	0.921225		PF04610	TrbL/VirB6 plasmid conjugal transfer protein
PF04655	2	1	48	17	1	-0.4975	1	0.829875	2.74027	0.921225		PF04655	Aminoglycoside/hydroxyurea antibiotic resistance kinase
PF04717	2	1	48	17	1	-0.4975	1	0.829875	3.22284	0.921225		PF04717	Type VI secretion system/phage-baseplate injector OB domain
PF04739	41	15	9	3	1	-0.134301	1	0.791131	1.58457	0.921225		PF04739	5-AMP-activated protein kinase beta subunit, interaction domain
PF04926	39	14	11	4	1	0.0186157	1	0.806784	1.22964	0.921225		PF04926	Poly(A) polymerase predicted RNA binding domain
PF04956	2	1	48	17	1	-0.4975	1	0.829875	3.57942	0.921225		PF04956	TrbC/VIRB2 pilin
PF04966	2	1	48	17	1	-0.4975	1	0.799551	0.49264	0.921225		PF04966	Carbohydrate-selective porin, OprB family
PF04979	30	10	20	8	0.785081	0.263034	1	0.778675	1.67143	0.921225		PF04979	Protein phosphatase inhibitor 2 (IPP-2)
PF05014	2	1	48	17	1	-0.4975	1	0.829875	1.45704	0.921225		PF05014	Nucleoside 2-deoxyribosyltransferase
PF05022	33	14	17	4	0.552616	-0.850424	1	0.826881	1.47411	0.921225		PF05022	SRP40, C-terminal domain
PF05045	5	2	45	16	1	-0.169925	1	0.802284	-0.115175	0.921225		PF05045	Rhamnan synthesis protein F
PF05067	2	1	48	17	1	-0.4975	1	0.829875	2.199	0.921225		PF05067	Manganese containing catalase
PF05135	2	1	48	17	1	-0.4975	1	0.829875	2.65834	0.921225		PF05135	Phage gp6-like head-tail connector protein
PF05206	36	13	14	5	1	-0.0159415	1	0.827548	1.28511	0.921225		PF05206	Methyltransferase TRM13
PF05228	2	1	48	17	1	-0.4975	1	0.829875	4.02735	0.921225		PF05228	CHASE4 domain
PF05229	2	1	48	17	1	-0.4975	1	0.829875	2.3445	0.921225		PF05229	Spore Coat Protein U domain
PF05275	2	1	48	17	1	-0.4975	1	0.829875	1.24617	0.921225		PF05275	Copper resistance protein B precursor (CopB)
PF05529	26	11	24	7	0.587331	-0.536599	1	0.798206	1.27148	0.921225		PF05529	Bap31/Bap29 transmembrane region
PF05532	2	1	48	17	1	-0.4975	1	0.829875	1.6518	0.921225		PF05532	CsbD-like
PF05548	2	1	48	17	1	-0.4975	1	0.829875	2.04269	0.921225		PF05548	Gametolysin peptidase M11
PF05567	6	2	44	16	1	0.125531	1	0.813423	2.59065	0.921225		PF05567	PilY1 beta-propeller domain
PF05580	2	1	48	17	1	-0.4975	1	0.829875	2.06602	0.921225		PF05580	SpoIVB peptidase S55
PF05592	2	1	48	17	1	-0.4975	1	0.829875	2.76751	0.921225		PF05592	Bacterial alpha-L-rhamnosidase concanavalin-like domain
PF05736	2	1	48	17	1	-0.4975	1	0.799551	2.50927	0.921225		PF05736	OprF membrane domain
PF05761	40	16	10	2	0.493646	-1	1	0.796505	1.73919	0.921225		PF05761	5 nucleotidase family
PF05947	2	1	48	17	1	-0.4975	1	0.829875	2.29958	0.921225		PF05947	Type VI secretion system, TssF
PF06007	2	1	48	17	1	-0.4975	1	0.799551	1.4811	0.921225		PF06007	Phosphonate metabolism protein PhnJ
PF00437	10	4	40	14	1	-0.192645	1	0.821013	0.879636	0.921225		PF00437	Type II/IV secretion system protein
PF06029	2	1	48	17	1	-0.4975	1	0.799551	0.776611	0.921225		PF06029	AlkA N-terminal domain
PF06037	2	1	48	17	1	-0.4975	1	0.829875	2.02322	0.921225		PF06037	Bacterial protein of unknown function (DUF922)
PF06057	2	1	48	17	1	-0.4975	1	0.799551	1.8334	0.921225		PF06057	Bacterial virulence protein (VirJ)
PF06122	2	1	48	17	1	-0.4975	1	0.829875	1.97546	0.921225		PF06122	Conjugative relaxosome accessory transposon protein
PF06144	4	1	46	17	1	0.563901	1	0.794016	1.78015	0.921225		PF06144	DNA polymerase III, delta subunit
PF06181	4	1	46	17	1	0.563901	1	0.794016	1.2767	0.921225		PF06181	Urate oxidase N-terminal
PF06309	2	1	48	17	1	-0.4975	1	0.799551	1.34296	0.921225		PF06309	Torsin
PF06315	2	1	48	17	1	-0.4975	1	0.829875	1.74025	0.921225		PF06315	Isocitrate dehydrogenase kinase/phosphatase (AceK) kinase domain
PF06319	2	1	48	17	1	-0.4975	1	0.829875	3.04289	0.921225		PF06319	DNA repair protein MmcB-like
PF06424	41	16	9	2	0.714236	-0.812373	1	0.807402	1.45433	0.921225		PF06424	PRP1 splicing factor, N-terminal
PF06450	2	1	48	17	1	-0.4975	1	0.799551	1.23157	0.921225		PF06450	Bacterial Na+/H+ antiporter B (NhaB)
PF06532	2	1	48	17	1	-0.4975	1	0.799551	1.4022	0.921225		PF06532	Negative regulator of sigma F
PF06559	2	1	48	17	1	-0.4975	1	0.799551	1.17856	0.921225		PF06559	2-deoxycytidine 5-triphosphate deaminase (DCD) N-terminal domain
PF06627	2	1	48	17	1	-0.4975	1	0.829875	2.06602	0.921225		PF06627	Protein of unknown function (DUF1153)
PF06666	2	1	48	17	1	-0.4975	1	0.829875	3.21783	0.921225		PF06666	Protein of unknown function (DUF1173)
PF06674	2	1	48	17	1	-0.4975	1	0.829875	2.44226	0.921225		PF06674	Protein of unknown function (DUF1176)
PF06707	2	1	48	17	1	-0.4975	1	0.799551	2.09272	0.921225		PF06707	Protein of unknown function (DUF1194)
PF06744	2	1	48	17	1	-0.4975	1	0.799551	1.5002	0.921225		PF06744	Type VI secretion protein IcmF C2-like domain
PF06748	2	1	48	17	1	-0.4975	1	0.799551	1.12027	0.921225		PF06748	Protein of unknown function (DUF1217)
PF06761	2	1	48	17	1	-0.4975	1	0.799551	1.36954	0.921225		PF06761	Intracellular multiplication and human macrophage-killing
PF06792	2	1	48	17	1	-0.4975	1	0.799551	1.19793	0.921225		PF06792	Uncharacterised protein family (UPF0261)
PF06793	2	1	48	17	1	-0.4975	1	0.799551	0.824307	0.921225		PF06793	Uncharacterised protein family (UPF0262)
PF06808	8	3	42	15	1	-0.0703893	1	0.819916	0.0784577	0.921225		PF06808	Tripartite ATP-independent periplasmic transporter, DctM component
PF06823	2	1	48	17	1	-0.4975	1	0.829875	2.199	0.921225		PF06823	Protein of unknown function (DUF1236)
PF06905	16	6	34	12	1	-0.0874628	1	0.82133	1.89289	0.921225		PF06905	Fas apoptotic inhibitory molecule (FAIM1)
PF06938	4	1	46	17	1	0.563901	1	0.794016	1.11961	0.921225		PF06938	Domain of unknown function (DUF1285), N-terminal domain
PF06964	2	1	48	17	1	-0.4975	1	0.829875	3.77423	0.921225		PF06964	Alpha-L-arabinofuranosidase C-terminal domain
PF06969	14	5	36	13	1	0.0159415	1	0.826157	1.7979	0.921225		PF06969	HemN C-terminal domain
PF06996	2	1	48	17	1	-0.4975	1	0.829875	1.44215	0.921225		PF06996	Type VI secretion, TssG
PF07015	2	1	48	17	1	-0.4975	1	0.829875	2.37575	0.921225		PF07015	VirC1 protein
PF07077	2	1	48	17	1	-0.4975	1	0.829875	3.26641	0.921225		PF07077	Protein of unknown function (DUF1345)
PF07167	5	2	45	16	1	-0.169925	1	0.82273	0.620328	0.921225		PF07167	Poly-beta-hydroxybutyrate polymerase (PhaC) N-terminus
PF07182	2	1	48	17	1	-0.4975	1	0.829875	1.44215	0.921225		PF07182	Protein of unknown function (DUF1402)
PF00496	12	5	38	13	0.758435	-0.284453	1	0.819245	1.52617	0.921225		PF00496	Bacterial extracellular solute-binding proteins, family 5 Middle
PF07231	2	1	48	17	1	-0.4975	1	0.829875	1.73413	0.921225		PF07231	Hs1pro-1 N-terminus
PF07237	2	1	48	17	1	-0.4975	1	0.829875	2.59028	0.921225		PF07237	Protein of unknown function (DUF1428)
PF07284	2	1	48	17	1	-0.4975	1	0.799551	1.066	0.921225		PF07284	2-vinyl bacteriochlorophyllide hydratase (BCHF)
PF00499	15	6	35	12	0.775238	-0.222392	1	0.805473	2.31352	0.921225		PF00499	NADH-ubiquinone/plastoquinone oxidoreductase chain 6
PF07323	2	1	48	17	1	-0.4975	1	0.829875	1.99802	0.921225		PF07323	Protein of unknown function (DUF1465)
PF07372	2	1	48	17	1	-0.4975	1	0.829875	2.44217	0.921225		PF07372	Protein of unknown function (DUF1491)
PF07385	2	1	48	17	1	-0.4975	1	0.829875	2.06602	0.921225		PF07385	D-lyxose isomerase
PF07411	2	1	48	17	1	-0.4975	1	0.829875	2.74027	0.921225		PF07411	Domain of unknown function (DUF1508)
PF07433	2	1	48	17	1	-0.4975	1	0.799551	1.15527	0.921225		PF07433	Protein of unknown function (DUF1513)
PF07494	7	3	43	15	0.717483	-0.296982	1	0.786566	1.648	0.921225		PF07494	Two component regulator propeller
PF00507	16	6	34	12	1	-0.0874628	1	0.782532	3.09046	0.921225		PF00507	NADH-ubiquinone/plastoquinone oxidoreductase, chain 3
PF07516	32	11	18	7	1	0.177998	1	0.802945	1.39238	0.921225		PF07516	SecA Wing and Scaffold domain
PF07529	36	14	14	4	0.761277	-0.444785	1	0.816913	1.52525	0.921225		PF07529	HSA domain
PF07588	2	1	48	17	1	-0.4975	1	0.829875	2.11316	0.921225		PF07588	Protein of unknown function (DUF1554)
PF07632	2	1	48	17	1	-0.4975	1	0.829875	3.63629	0.921225		PF07632	Cellulose-binding Sde182, nucleoside hydrolase-like domain
PF07642	2	1	48	17	1	-0.4975	1	0.799551	2.31316	0.921225		PF07642	Putative beta-barrel porin-2, OmpL-like. bbp2
PF07653	25	9	25	9	1	0	1	0.823613	1.07964	0.921225		PF07653	Variant SH3 domain
PF07718	47	17	3	1	1	-0.117836	1	0.780977	1.57477	0.921225		PF07718	Coatomer beta C-terminal region
PF07728	47	18	3	0	0.560021	-Inf	1	0.797042	1.51988	0.921225		PF07728	AAA domain (dynein-related subfamily)
PF07738	46	18	4	0	0.56679	-Inf	1	0.829389	1.39601	0.921225		PF07738	Sad1 / UNC-like C-terminal
PF07773	36	14	14	4	0.761277	-0.444785	1	0.795188	1.87624	0.921225		PF07773	Tectonic domain DUF1619
PF07817	26	10	24	8	1	-0.206451	1	0.808524	1.59267	0.921225		PF07817	GLE1-like protein
PF07831	2	1	48	17	1	-0.4975	1	0.829875	1.94007	0.921225		PF07831	Pyrimidine nucleoside phosphorylase C-terminal domain
PF07858	2	1	48	17	1	-0.4975	1	0.829875	2.41008	0.921225		PF07858	Limonene-1,2-epoxide hydrolase catalytic domain
PF07886	2	1	48	17	1	-0.4975	1	0.829875	2.74038	0.921225		PF07886	BA14K-like protein
PF07916	2	1	48	17	1	-0.4975	1	0.799551	2.21781	0.921225		PF07916	TraG-like protein, N-terminal region
PF07944	2	1	48	17	1	-0.4975	1	0.829875	2.66525	0.921225		PF07944	Beta-L-arabinofuranosidase, GH127 catalytic domain
PF07987	2	1	48	17	1	-0.4975	1	0.799551	1.16739	0.921225		PF07987	Domain of unkown function (DUF1775)
PF08142	39	15	11	3	0.744932	-0.495957	1	0.780065	1.56437	0.921225		PF08142	AARP2CN (NUC121) domain
PF08172	45	17	5	1	1	-0.917538	1	0.813126	1.58693	0.921225		PF08172	CASP C terminal
PF00563	10	4	40	14	1	-0.192645	1	0.821013	0.711528	0.921225		PF00563	EAL domain
PF08273	2	1	48	17	1	-0.4975	1	0.829875	2.30988	0.921225		PF08273	Zinc-binding domain of primase-helicase
PF08308	2	1	48	17	1	-0.4975	1	0.799551	0.9607	0.921225		PF08308	PEGA domain
PF08323	7	3	43	15	0.717483	-0.296982	1	0.821479	1.6595	0.921225		PF08323	Starch synthase catalytic domain
PF08334	7	3	43	15	0.717483	-0.296982	1	0.803974	1.25445	0.921225		PF08334	Type II secretion system (T2SS), protein G
PF08370	9	4	41	14	0.732785	-0.380272	1	0.784497	1.35591	0.921225		PF08370	Plant PDR ABC transporter associated
PF08376	2	1	48	17	1	-0.4975	1	0.799551	0.833365	0.921225		PF08376	Nitrate and nitrite sensing
PF08378	2	1	48	17	1	-0.4975	1	0.799551	0.898645	0.921225		PF08378	Nuclease-related domain
PF08439	4	1	46	17	1	0.563901	1	0.794016	1.34798	0.921225		PF08439	Oligopeptidase F
PF08492	2	1	48	17	1	-0.4975	1	0.829875	2.44141	0.921225		PF08492	SRP72 RNA-binding domain
PF08524	29	10	21	8	1	0.143735	1	0.811257	1.52153	0.921225		PF08524	rRNA processing
PF08529	10	4	40	14	1	-0.192645	1	0.821013	1.67727	0.921225		PF08529	NusA N-terminal domain
PF08531	2	1	48	17	1	-0.4975	1	0.829875	2.63085	0.921225		PF08531	Alpha-L-rhamnosidase N-terminal domain
PF08535	2	1	48	17	1	-0.4975	1	0.829875	2.48365	0.921225		PF08535	KorB domain
PF08548	2	1	48	17	1	-0.4975	1	0.799551	0.987298	0.921225		PF08548	Peptidase M10 serralysin C terminal
PF08572	37	15	13	3	0.529434	-0.812914	1	0.801152	1.36997	0.921225		PF08572	pre-mRNA processing factor 3 domain
PF08592	2	1	48	17	1	-0.4975	1	0.829875	2.08531	0.921225		PF08592	Anthrone oxygenase
PF08771	38	15	12	3	0.742355	-0.658963	1	0.79598	1.6815	0.921225		PF08771	FKBP12-rapamycin binding domain
PF08801	38	15	12	3	0.742355	-0.658963	1	0.817624	1.3487	0.921225		PF08801	Nup133 N terminal like
PF08904	2	1	48	17	1	-0.4975	1	0.829875	2.74027	0.921225		PF08904	EipB-like
PF08922	2	1	48	17	1	-0.4975	1	0.829875	2.77409	0.921225		PF08922	Domain of unknown function (DUF1905)
PF09110	2	1	48	17	1	-0.4975	1	0.829875	2.35359	0.921225		PF09110	HAND
PF09137	2	1	48	17	1	-0.4975	1	0.799551	1.52269	0.921225		PF09137	Glucodextranase, domain N
PF09174	46	18	4	0	0.56679	-Inf	1	0.79703	1.37679	0.921225		PF09174	Maf1 regulator
PF09190	40	15	10	3	1	-0.321928	1	0.817962	1.54099	0.921225		PF09190	DALR domain
PF09234	2	1	48	17	1	-0.4975	1	0.799551	1.8334	0.921225		PF09234	Domain of unknown function (DUF1963)
PF09290	2	1	48	17	1	-0.4975	1	0.799551	1.44044	0.921225		PF09290	Prokaryotic acetaldehyde dehydrogenase, dimerisation
PF09296	4	2	46	16	0.651562	-0.523562	1	0.788384	2.05033	0.921225		PF09296	NADH pyrophosphatase-like rudimentary NUDIX domain
PF09361	13	6	37	12	0.554756	-0.509014	1	0.812498	2.26507	0.921225		PF09361	Phasin protein
PF09411	2	1	48	17	1	-0.4975	1	0.799551	1.08529	0.921225		PF09411	Lipid A 3-O-deacylase (PagL)
PF09476	2	1	48	17	1	-0.4975	1	0.799551	1.17825	0.921225		PF09476	Pilus biogenesis CpaD protein (pilus_cpaD)
PF09492	2	1	48	17	1	-0.4975	1	0.799551	1.18909	0.921225		PF09492	Pectic acid lyase
PF09594	2	1	48	17	1	-0.4975	1	0.829875	2.06602	0.921225		PF09594	Glycosyltransferase family 87
PF09619	2	1	48	17	1	-0.4975	1	0.829875	1.49448	0.921225		PF09619	Type III secretion system lipoprotein chaperone (YscW)
PF09631	4	2	46	16	0.651562	-0.523562	1	0.788384	2.24001	0.921225		PF09631	Sen15 protein
PF09768	46	17	4	1	1	-0.563901	1	0.829373	1.48876	0.921225		PF09768	Peptidase M76 family
PF00061	6	2	44	16	1	0.125531	1	0.813423	3.09975	0.921225		PF00061	Lipocalin / cytosolic fatty-acid binding protein family
PF00639	41	16	9	2	0.714236	-0.812373	1	0.829051	1.80511	0.921225		PF00639	PPIC-type PPIASE domain
PF09814	19	8	31	10	0.779708	-0.384341	1	0.819572	2.04364	0.921225		PF09814	HECT-like Ubiquitin-conjugating enzyme (E2)-binding
PF09821	2	1	48	17	1	-0.4975	1	0.799551	0.975438	0.921225		PF09821	C-terminal AAA-associated domain
PF09826	2	1	48	17	1	-0.4975	1	0.829875	2.06602	0.921225		PF09826	Beta propeller domain
PF09828	2	1	48	17	1	-0.4975	1	0.829875	2.06608	0.921225		PF09828	ChrB, C-terminal domain
PF09850	2	1	48	17	1	-0.4975	1	0.829875	1.68141	0.921225		PF09850	Type VI secretion system protein DotU
PF09861	2	1	48	17	1	-0.4975	1	0.829875	2.48365	0.921225		PF09861	Lactate racemase N-terminal domain
PF09863	2	1	48	17	1	-0.4975	1	0.799551	1.79687	0.921225		PF09863	Uncharacterized protein conserved in bacteria (DUF2090)
PF09898	2	1	48	17	1	-0.4975	1	0.799551	0.64275	0.921225		PF09898	Uncharacterized protein conserved in bacteria (DUF2125)
PF09923	2	1	48	17	1	-0.4975	1	0.799551	1.15527	0.921225		PF09923	Uncharacterized protein conserved in bacteria (DUF2155)
PF09983	2	1	48	17	1	-0.4975	1	0.829875	2.5457	0.921225		PF09983	Wadjet protein JetD, C-terminal
PF09994	11	4	39	14	1	-0.0186157	1	0.810755	2.59572	0.921225		PF09994	T6SS, Phospholipase effector Tle1-like, catalytic domain
PF10027	2	1	48	17	1	-0.4975	1	0.799551	1.45893	0.921225		PF10027	Predicted integral membrane protein (DUF2269)
PF10030	2	1	48	17	1	-0.4975	1	0.829875	2.06602	0.921225		PF10030	Uncharacterized protein conserved in bacteria (DUF2272)
PF10054	2	1	48	17	1	-0.4975	1	0.829875	2.06602	0.921225		PF10054	Predicted periplasmic lipoprotein (DUF2291)
PF10090	2	1	48	17	1	-0.4975	1	0.799551	2.36481	0.921225		PF10090	Histidine phosphotransferase C-terminal domain
PF10098	2	1	48	17	1	-0.4975	1	0.799551	1.36213	0.921225		PF10098	Uncharacterised protein conserved in bacteria (DUF2336)
PF10101	2	1	48	17	1	-0.4975	1	0.799551	0.817275	0.921225		PF10101	Predicted membrane protein (DUF2339)
PF10106	2	1	48	17	1	-0.4975	1	0.799551	2.2396	0.921225		PF10106	Uncharacterized protein conserved in bacteria (DUF2345)
PF10187	35	13	15	5	1	-0.156119	1	0.778238	1.39598	0.921225		PF10187	FAM192A/Fyv6, N-terminal domain
PF10208	47	17	3	1	1	-0.117836	1	0.802401	1.44666	0.921225		PF10208	ARMET, C-terminal
PF10385	9	3	41	15	1	0.134301	1	0.817999	2.29268	0.921225		PF10385	RNA polymerase beta subunit external 1 domain
PF10451	18	8	32	10	0.579024	-0.508147	1	0.780835	1.53471	0.921225		PF10451	Telomere regulation protein Stn1
PF10504	2	1	48	17	1	-0.4975	1	0.829875	3.29036	0.921225		PF10504	Protein of unknown function (DUF2452)
PF10566	2	1	48	17	1	-0.4975	1	0.799551	1.25152	0.921225		PF10566	Glycoside hydrolase 97
PF00692	37	14	13	4	1	-0.298341	1	0.795485	1.68449	0.921225		PF00692	dUTPase
PF10677	2	1	48	17	1	-0.4975	1	0.799551	1.95512	0.921225		PF10677	Protein of unknown function (DUF2490)
PF10984	2	1	48	17	1	-0.4975	1	0.799551	1.12859	0.921225		PF10984	Protein of unknown function (DUF2794)
PF11006	2	1	48	17	1	-0.4975	1	0.829875	4.27587	0.921225		PF11006	Protein of unknown function (DUF2845)
PF11010	2	1	48	17	1	-0.4975	1	0.829875	2.06602	0.921225		PF11010	Protein of unknown function (DUF2848)
PF11015	2	1	48	17	1	-0.4975	1	0.829875	1.84417	0.921225		PF11015	Protein of unknown function (DUF2853)
PF11017	7	2	43	16	1	0.38109	1	0.78606	1.6686	0.921225		PF11017	Protein of unknown function (DUF2855)
PF11138	4	2	46	16	0.651562	-0.523562	1	0.788384	2.8229	0.921225		PF11138	Protein of unknown function (DUF2911)
PF11152	25	11	25	7	0.582749	-0.652077	1	0.825637	1.04756	0.921225		PF11152	Cofactor assembly of complex C subunit B, CCB2/CCB4
PF11161	2	1	48	17	1	-0.4975	1	0.799551	1.29616	0.921225		PF11161	Protein of unknown function (DUF2946)
PF11171	2	1	48	17	1	-0.4975	1	0.829875	3.05506	0.921225		PF11171	Protein of unknown function (DUF2958)
PF11204	2	1	48	17	1	-0.4975	1	0.799551	0.988087	0.921225		PF11204	Protein of unknown function (DUF2985)
PF11219	2	1	48	17	1	-0.4975	1	0.829875	1.97546	0.921225		PF11219	Protein of unknown function (DUF3014)
PF11233	2	1	48	17	1	-0.4975	1	0.829875	2.04287	0.921225		PF11233	Protein of unknown function (DUF3035)
PF11251	2	1	48	17	1	-0.4975	1	0.829875	3.48934	0.921225		PF11251	Protein of unknown function (DUF3050)
PF11294	2	1	48	17	1	-0.4975	1	0.829875	1.49452	0.921225		PF11294	Protein of unknown function (DUF3095)
PF11304	2	1	48	17	1	-0.4975	1	0.829875	2.74034	0.921225		PF11304	Protein of unknown function (DUF3106)
PF00722	25	9	25	9	1	0	1	0.789099	1.23471	0.921225		PF00722	Glycosyl hydrolases family 16
PF11559	2	1	48	17	1	-0.4975	1	0.829875	2.35359	0.921225		PF11559	Afadin- and alpha -actinin-Binding
PF11563	2	1	48	17	1	-0.4975	1	0.829875	3.94623	0.921225		PF11563	Protoglobin
PF11578	2	1	48	17	1	-0.4975	1	0.799551	0.511417	0.921225		PF11578	Protein of unknown function (DUF3237)
PF11604	2	1	48	17	1	-0.4975	1	0.799551	0.951977	0.921225		PF11604	Copper binding periplasmic protein CusF
PF11618	22	8	28	10	1	-0.0259952	1	0.788903	1.9603	0.921225		PF11618	First C2 domain of RPGR-interacting protein 1
PF11721	2	1	48	17	1	-0.4975	1	0.829875	2.09352	0.921225		PF11721	Malectin domain
PF11722	28	10	22	8	1	0.0259952	1	0.810418	1.62946	0.921225		PF11722	CCCH zinc finger in TRM13 protein
PF11741	7	3	43	15	0.717483	-0.296982	1	0.786566	1.5738	0.921225		PF11741	AMIN domain
PF11769	2	1	48	17	1	-0.4975	1	0.799551	0.806054	0.921225		PF11769	Protein of unknown function (DUF3313)
PF11794	2	1	48	17	1	-0.4975	1	0.799551	1.46573	0.921225		PF11794	4-hydroxyphenylacetate 3-hydroxylase N terminal
PF11817	25	10	25	8	0.786191	-0.321928	1	0.81892	1.81924	0.921225		PF11817	Foie gras liver health family 1
PF11839	2	1	48	17	1	-0.4975	1	0.799551	1.04505	0.921225		PF11839	Alanine-zipper, major outer membrane lipoprotein
PF11846	2	1	48	17	1	-0.4975	1	0.799551	1.2288	0.921225		PF11846	Virulence factor membrane-bound polymerase, C-terminal
PF11855	2	1	48	17	1	-0.4975	1	0.829875	2.06602	0.921225		PF11855	Protein of unknown function (DUF3375)
PF11859	2	1	48	17	1	-0.4975	1	0.799551	1.23157	0.921225		PF11859	Protein of unknown function (DUF3379)
PF11870	2	1	48	17	1	-0.4975	1	0.799551	1.066	0.921225		PF11870	Lactate utilisation protein B, C-terminal
PF11880	2	1	48	17	1	-0.4975	1	0.829875	1.49196	0.921225		PF11880	Domain of unknown function (DUF3400)
PF11902	7	2	43	16	1	0.38109	1	0.822582	1.05952	0.921225		PF11902	Protein of unknown function (DUF3422)
PF11946	2	1	48	17	1	-0.4975	1	0.829875	1.97157	0.921225		PF11946	Domain of unknown function (DUF3463)
PF11949	2	1	48	17	1	-0.4975	1	0.829875	1.30178	0.921225		PF11949	Protein of unknown function (DUF3466)
PF11953	7	3	43	15	0.717483	-0.296982	1	0.786566	1.52933	0.921225		PF11953	Domain of unknown function (DUF3470)
PF11954	2	1	48	17	1	-0.4975	1	0.829875	1.22264	0.921225		PF11954	Domain of unknown function (DUF3471)
PF11964	2	1	48	17	1	-0.4975	1	0.829875	2.88994	0.921225		PF11964	SpoIIAA-like
PF11967	2	1	48	17	1	-0.4975	1	0.829875	2.63361	0.921225		PF11967	Recombination protein O N terminal
PF11972	2	1	48	17	1	-0.4975	1	0.829875	2.02322	0.921225		PF11972	HTH DNA binding domain
PF11975	2	1	48	17	1	-0.4975	1	0.799551	0.875982	0.921225		PF11975	Family 4 glycosyl hydrolase C-terminal domain
PF12006	2	1	48	17	1	-0.4975	1	0.829875	2.35823	0.921225		PF12006	Protein of unknown function (DUF3500)
PF12030	2	1	48	17	1	-0.4975	1	0.829875	1.25736	0.921225		PF12030	Domain of unknown function (DUF3517)
PF12091	2	1	48	17	1	-0.4975	1	0.829875	3.25236	0.921225		PF12091	Protein of unknown function (DUF3567)
PF12110	39	15	11	3	0.744932	-0.495957	1	0.812386	1.6094	0.921225		PF12110	Nuclear protein 96
PF12127	2	1	48	17	1	-0.4975	1	0.799551	1.19898	0.921225		PF12127	Flotillin-like protein FloA
PF12147	2	1	48	17	1	-0.4975	1	0.829875	2.06602	0.921225		PF12147	Putative methyltransferase
PF00771	7	3	43	15	0.717483	-0.296982	1	0.786566	1.32764	0.921225		PF00771	FHIPEP family
PF12279	4	2	46	16	0.651562	-0.523562	1	0.788384	2.24464	0.921225		PF12279	Protein of unknown function (DUF3619)
PF12291	2	1	48	17	1	-0.4975	1	0.799551	1.066	0.921225		PF12291	Protein of unknown function (DUF3623)
PF12371	18	7	32	11	1	-0.177998	1	0.790747	1.99453	0.921225		PF12371	Transmembrane protein 131-like N-terminal
PF12412	2	1	48	17	1	-0.4975	1	0.829875	1.77407	0.921225		PF12412	Protein of unknown function (DUF3667)
PF12584	2	1	48	17	1	-0.4975	1	0.829875	1.90973	0.921225		PF12584	Trafficking protein particle complex subunit 10, TRAPPC10
PF12607	2	1	48	17	1	-0.4975	1	0.829875	2.9872	0.921225		PF12607	Protein of unknown function (DUF3772)
PF12616	2	1	48	17	1	-0.4975	1	0.829875	1.55265	0.921225		PF12616	Protein of unknown function (DUF3775)
PF12693	2	1	48	17	1	-0.4975	1	0.829875	2.49198	0.921225		PF12693	GspL periplasmic domain
PF12729	10	3	40	15	1	0.321928	1	0.784497	1.84942	0.921225		PF12729	Four helix bundle sensory module for signal transduction
PF12752	28	12	22	6	0.578221	-0.652077	1	0.80087	1.51444	0.921225		PF12752	SUZ domain
PF12767	10	5	40	13	0.519063	-0.621488	1	0.781193	2.13582	0.921225		PF12767	Transcriptional regulator of RNA polII, SAGA, subunit
PF12806	14	6	36	12	0.765146	-0.36257	1	0.829145	1.78903	0.921225		PF12806	Acetyl-CoA dehydrogenase C-terminal like
PF00800	42	16	8	2	1	-0.607683	1	0.818303	1.20614	0.921225		PF00800	Prephenate dehydratase
PF12821	6	3	44	15	0.689889	-0.552541	1	0.78606	2.52264	0.921225		PF12821	Threonine/Serine exporter, ThrE
PF12823	2	1	48	17	1	-0.4975	1	0.799551	2.26645	0.921225		PF12823	Domain of unknown function (DUF3817)
PF12860	7	2	43	16	1	0.38109	1	0.804268	1.25065	0.921225		PF12860	PAS fold
PF12890	2	1	48	17	1	-0.4975	1	0.829875	1.49448	0.921225		PF12890	Dihydro-orotase-like
PF12902	2	1	48	17	1	-0.4975	1	0.829875	2.06234	0.921225		PF12902	Ferritin-like
PF12907	7	2	43	16	1	0.38109	1	0.804268	1.65014	0.921225		PF12907	Zinc-binding
PF12922	15	5	35	13	1	0.156119	1	0.809017	1.79886	0.921225		PF12922	non-SMC mitotic condensation complex subunit 1, N-term
PF12933	34	13	16	5	1	-0.291049	1	0.783207	1.66426	0.921225		PF12933	FTO catalytic domain
PF13194	2	1	48	17	1	-0.4975	1	0.799551	1.4811	0.921225		PF13194	Domain of unknown function (DUF4010)
PF00822	2	1	48	17	1	-0.4975	1	0.799551	1.50487	0.921225		PF00822	PMP-22/EMP/MP20/Claudin family
PF13204	2	1	48	17	1	-0.4975	1	0.799551	0.898645	0.921225		PF13204	Protein of unknown function (DUF4038)
PF13225	33	14	17	4	0.552616	-0.850424	1	0.815907	1.62971	0.921225		PF13225	Beta-carotene isomerase D27-like, C-terminal
PF13241	4	2	46	16	0.651562	-0.523562	1	0.788384	3.00741	0.921225		PF13241	Putative NAD(P)-binding
PF13274	2	1	48	17	1	-0.4975	1	0.829875	1.86514	0.921225		PF13274	Antitoxin SocA-like, Panacea domain
PF13347	24	9	26	9	1	-0.115477	1	0.816662	1.57116	0.921225		PF13347	MFS/sugar transport protein
PF13353	35	12	15	6	0.775238	0.222392	1	0.815907	1.66988	0.921225		PF13353	4Fe-4S single cluster domain
PF13354	7	2	43	16	1	0.38109	1	0.822582	0.675422	0.921225		PF13354	Beta-lactamase enzyme family
PF13410	48	18	2	0	1	-Inf	1	0.829403	1.4828	0.921225		PF13410	Glutathione S-transferase, C-terminal domain
PF13479	2	1	48	17	1	-0.4975	1	0.829875	2.82915	0.921225		PF13479	AAA domain
PF13484	2	1	48	17	1	-0.4975	1	0.799551	0.980261	0.921225		PF13484	4Fe-4S double cluster binding domain
PF13485	2	1	48	17	1	-0.4975	1	0.799551	0.613994	0.921225		PF13485	Peptidase MA superfamily
PF13488	12	5	38	13	0.758435	-0.284453	1	0.776901	1.36985	0.921225		PF13488	Glycine zipper
PF13489	49	18	1	0	1	-Inf	1	0.786338	1.52039	0.921225		PF13489	Methyltransferase domain
PF13510	20	7	30	11	1	0.0671142	1	0.783095	2.50579	0.921225		PF13510	2Fe-2S iron-sulfur cluster binding domain
PF13542	2	1	48	17	1	-0.4975	1	0.799551	0.808957	0.921225		PF13542	Helix-turn-helix domain of transposase family ISL3
PF13550	2	1	48	17	1	-0.4975	1	0.799551	1.8334	0.921225		PF13550	Putative phage tail protein
PF13567	4	1	46	17	1	0.563901	1	0.794016	1.30107	0.921225		PF13567	Domain of unknown function (DUF4131)
PF13579	4	1	46	17	1	0.563901	1	0.794016	0.79159	0.921225		PF13579	Glycosyl transferase 4-like domain
PF13581	4	1	46	17	1	0.563901	1	0.794016	0.995804	0.921225		PF13581	Histidine kinase-like ATPase domain
PF13628	4	1	46	17	1	0.563901	1	0.794016	0.80573	0.921225		PF13628	Domain of unknown function (DUF4142)
PF13645	2	1	48	17	1	-0.4975	1	0.799551	1.48363	0.921225		PF13645	L,D-transpeptidase catalytic domain
PF13664	2	1	48	17	1	-0.4975	1	0.829875	1.94309	0.921225		PF13664	Domain of unknown function (DUF4149)
PF13675	4	1	46	17	1	0.563901	1	0.794016	1.36255	0.921225		PF13675	Type IV pili methyl-accepting chemotaxis transducer N-term
PF13717	2	1	48	17	1	-0.4975	1	0.799551	1.40929	0.921225		PF13717	zinc-ribbon domain
PF13737	2	1	48	17	1	-0.4975	1	0.829875	2.49526	0.921225		PF13737	Transposase DDE domain
PF13749	2	1	48	17	1	-0.4975	1	0.829875	1.37289	0.921225		PF13749	Putative ATP-dependent DNA helicase recG C-terminal
PF13763	2	1	48	17	1	-0.4975	1	0.799551	1.60165	0.921225		PF13763	Domain of unknown function (DUF4167)
PF13827	2	1	48	17	1	-0.4975	1	0.829875	2.15895	0.921225		PF13827	Domain of unknown function (DUF4189)
PF13899	48	17	2	1	1	0.4975	1	0.797042	1.575	0.921225		PF13899	Thioredoxin-like
PF14022	2	1	48	17	1	-0.4975	1	0.799551	0.93771	0.921225		PF14022	Protein of unknown function (DUF4238)
PF14063	2	1	48	17	1	-0.4975	1	0.799551	0.534982	0.921225		PF14063	Protein of unknown function (DUF4254)
PF14100	2	1	48	17	1	-0.4975	1	0.799551	0.635266	0.921225		PF14100	Family of unknown function (DUF6807)
PF14114	15	5	35	13	1	0.156119	1	0.822423	1.68126	0.921225		PF14114	Domain of unknown function (DUF4286)
PF14121	2	1	48	17	1	-0.4975	1	0.829875	2.03316	0.921225		PF14121	Putative porin
PF14125	2	1	48	17	1	-0.4975	1	0.829875	1.79987	0.921225		PF14125	Domain of unknown function (DUF4292)
PF14248	2	1	48	17	1	-0.4975	1	0.799551	0.975477	0.921225		PF14248	Domain of unknown function (DUF4345)
PF14341	2	1	48	17	1	-0.4975	1	0.829875	3.75655	0.921225		PF14341	PilX N-terminal
PF14371	2	1	48	17	1	-0.4975	1	0.829875	2.64076	0.921225		PF14371	Domain of unknown function (DUF4412)
PF14412	2	1	48	17	1	-0.4975	1	0.829875	2.90612	0.921225		PF14412	A nuclease family of the HNH/ENDO VII superfamily with conserved AHH
PF14414	2	1	48	17	1	-0.4975	1	0.829875	2.92889	0.921225		PF14414	A nuclease of the HNH/ENDO VII superfamily with conserved WHH
PF14452	2	1	48	17	1	-0.4975	1	0.799551	1.06682	0.921225		PF14452	Multiubiquitin
PF14528	2	1	48	17	1	-0.4975	1	0.829875	1.97546	0.921225		PF14528	LAGLIDADG-like domain
PF14543	23	10	27	8	0.586066	-0.553254	1	0.805065	1.55886	0.921225		PF14543	Xylanase inhibitor N-terminal
PF14551	47	17	3	1	1	-0.117836	1	0.823974	1.65959	0.921225		PF14551	MCM N-terminal domain
PF14552	2	1	48	17	1	-0.4975	1	0.829875	3.33174	0.921225		PF14552	Tautomerase enzyme
PF14561	2	1	48	17	1	-0.4975	1	0.829875	1.66535	0.921225		PF14561	Tetratricopeptide repeat
PF14646	27	11	23	7	0.782756	-0.420751	1	0.804787	2.85911	0.921225		PF14646	MYCBP-associated protein family
PF14745	37	13	13	5	1	0.130502	1	0.789781	1.73794	0.921225		PF14745	WASH complex subunit 4, N-terminal
PF14787	4	1	46	17	1	0.563901	1	0.794016	1.18475	0.921225		PF14787	GAG-polyprotein viral zinc-finger
PF14806	47	18	3	0	0.560021	-Inf	1	0.78633	1.46442	0.921225		PF14806	Coatomer beta subunit appendage platform
PF14819	2	1	48	17	1	-0.4975	1	0.829875	2.78996	0.921225		PF14819	Nitrile reductase, 7-cyano-7-deazaguanine-reductase N-term
PF14827	2	1	48	17	1	-0.4975	1	0.829875	1.94007	0.921225		PF14827	Double sensory domain of two-component sensor kinase
PF14883	2	1	48	17	1	-0.4975	1	0.829875	1.7295	0.921225		PF14883	Hypothetical glycosyl hydrolase family 13
PF14943	2	1	48	17	1	-0.4975	1	0.829875	1.35157	0.921225		PF14943	Mitochondrial ribosome subunit S26
PF14977	13	6	37	12	0.554756	-0.509014	1	0.798897	1.70123	0.921225		PF14977	FAM194 protein
PF14990	2	1	48	17	1	-0.4975	1	0.799551	1.15605	0.921225		PF14990	Domain of unknown function (DUF4516)
PF15731	2	1	48	17	1	-0.4975	1	0.829875	5.61206	0.921225		PF15731	Antitoxin component of bacterial toxin-antitoxin system, MqsA
PF15908	2	1	48	17	1	-0.4975	1	0.829875	2.24076	0.921225		PF15908	Hyaluronan mediated motility receptor C-terminal
PF16035	2	1	48	17	1	-0.4975	1	0.799551	0.780405	0.921225		PF16035	Chalcone isomerase like
PF16076	27	10	23	8	1	-0.0906025	1	0.798206	1.05826	0.921225		PF16076	Acyltransferase C-terminus
PF16137	2	1	48	17	1	-0.4975	1	0.829875	2.80902	0.921225		PF16137	Domain of unknown function (DUF4845)
PF16148	2	1	48	17	1	-0.4975	1	0.829875	2.00698	0.921225		PF16148	Domain of unknown function (DUF4856)
PF01019	46	18	4	0	0.56679	-Inf	1	0.818568	1.34093	0.921225		PF01019	Gamma-glutamyltranspeptidase
PF16190	40	14	10	4	1	0.192645	1	0.785427	1.62493	0.921225		PF16190	Ubiquitin-activating enzyme E1 FCCH domain
PF01022	7	3	43	15	0.717483	-0.296982	1	0.803974	1.67472	0.921225		PF01022	Bacterial regulatory protein, arsR family
PF16401	2	1	48	17	1	-0.4975	1	0.799551	1.54841	0.921225		PF16401	Domain of unknown function (DUF5009)
PF16524	2	1	48	17	1	-0.4975	1	0.829875	2.06602	0.921225		PF16524	Periplasmic domain of Sensor histidine kinase RisS
PF16858	23	9	27	9	0.790079	-0.231326	1	0.821248	1.66522	0.921225		PF16858	Condensin II complex subunit CAP-H2 or CNDH2, C-terminal wHTH domain
PF16864	2	1	48	17	1	-0.4975	1	0.829875	2.37291	0.921225		PF16864	Dimerisation domain
PF16910	15	7	35	11	0.561634	-0.570316	1	0.827842	1.78477	0.921225		PF16910	VPS13, central RBG modules
PF16917	2	1	48	17	1	-0.4975	1	0.799551	1.066	0.921225		PF16917	Biotin/lipoate A/B protein ligase family
PF16923	33	14	17	4	0.552616	-0.850424	1	0.815907	1.48182	0.921225		PF16923	Glycosyl hydrolase family 63 N-terminal domain
PF16957	2	1	48	17	1	-0.4975	1	0.829875	2.44217	0.921225		PF16957	Malonate decarboxylase, alpha subunit, transporter
PF16976	4	1	46	17	1	0.563901	1	0.794016	0.75963	0.921225		PF16976	Flp pilus assembly protein RcpC/CpaB
PF16994	2	1	48	17	1	-0.4975	1	0.829875	3.17505	0.921225		PF16994	Glycosyl-transferase family 4
PF16998	2	1	48	17	1	-0.4975	1	0.829875	1.80609	0.921225		PF16998	17 kDa outer membrane surface antigen
PF17135	44	16	6	2	1	-0.125531	1	0.807647	1.56529	0.921225		PF17135	Ribosomal protein 60S L18 and 50S L18e
PF17152	2	1	48	17	1	-0.4975	1	0.829875	3.19106	0.921225		PF17152	Periplasmic sensor domain
PF01059	2	1	48	17	1	-0.4975	1	0.799551	0.960956	0.921225		PF01059	NADH-ubiquinone oxidoreductase chain 4, amino terminus
PF17194	2	1	48	17	1	-0.4975	1	0.829875	2.06602	0.921225		PF17194	Transcriptional regulator, AbiEi antitoxin N-terminal domain
PF17292	9	3	41	15	1	0.134301	1	0.801784	2.14036	0.921225		PF17292	POB3-like N-terminal PH domain
PF17408	2	1	48	17	1	-0.4975	1	0.799551	1.15527	0.921225		PF17408	Malonyl-CoA decarboxylase N-terminal domain
PF17761	2	1	48	17	1	-0.4975	1	0.829875	4.22602	0.921225		PF17761	DUF1016 N-terminal domain
PF17768	4	1	46	17	1	0.563901	1	0.794016	0.53563	0.921225		PF17768	RecJ OB domain
PF17772	42	15	8	3	1	0.0703893	1	0.829051	1.70288	0.921225		PF17772	MYST family zinc finger domain
PF17820	46	17	4	1	1	-0.563901	1	0.786298	1.56513	0.921225		PF17820	PDZ domain
PF17864	7	2	43	16	1	0.38109	1	0.78606	1.80301	0.921225		PF17864	RuvB AAA lid domain
PF17938	2	1	48	17	1	-0.4975	1	0.799551	0.944405	0.921225		PF17938	Tetracyclin repressor-like, C-terminal domain
PF17962	2	1	48	17	1	-0.4975	1	0.829875	1.40359	0.921225		PF17962	Bacterial macroglobulin domain 6
PF18075	2	1	48	17	1	-0.4975	1	0.799551	1.22585	0.921225		PF18075	FtsX extracellular domain
PF01095	2	1	48	17	1	-0.4975	1	0.799551	1.48363	0.921225		PF01095	Pectinesterase
PF18127	2	1	48	17	1	-0.4975	1	0.829875	2.91094	0.921225		PF18127	Nicotinamide phosphoribosyltransferase, N-terminal domain
PF18265	36	15	14	3	0.52704	-0.959358	1	0.81718	1.5928	0.921225		PF18265	Nas2 N_terminal domain
PF18288	2	1	48	17	1	-0.4975	1	0.799551	1.4022	0.921225		PF18288	Fumarylacetoacetase N-terminal domain 2
PF18393	4	1	46	17	1	0.563901	1	0.794016	0.353108	0.921225		PF18393	MotY N-terminal domain
PF18575	2	1	48	17	1	-0.4975	1	0.829875	4.02735	0.921225		PF18575	HAMP N-terminal domain 3
PF18657	2	1	48	17	1	-0.4975	1	0.799551	1.34014	0.921225		PF18657	YDG domain
PF18784	42	15	8	3	1	0.0703893	1	0.796631	1.83461	0.921225		PF18784	CRM1 / Exportin repeat 2
PF19029	2	1	48	17	1	-0.4975	1	0.829875	3.35708	0.921225		PF19029	DUF883 C-terminal glycine zipper region
PF19051	4	1	46	17	1	0.563901	1	0.794016	0.535759	0.921225		PF19051	Oxidoreductase family, C-terminal alpha/beta domain
PF19060	2	1	48	17	1	-0.4975	1	0.829875	5.16434	0.921225		PF19060	DVNP family
PF19081	2	1	48	17	1	-0.4975	1	0.829875	1.81865	0.921225		PF19081	Ig-like domain CHU_C associated
PF19312	2	1	48	17	1	-0.4975	1	0.829875	2.01402	0.921225		PF19312	NtrY N-terminal region
PF19313	2	1	48	17	1	-0.4975	1	0.829875	4.36859	0.921225		PF19313	Domain of unknown function (DUF5916)
PF19315	2	1	48	17	1	-0.4975	1	0.799551	1.066	0.921225		PF19315	Mesaconyl-CoA hydratase
PF19362	2	1	48	17	1	-0.4975	1	0.799551	1.066	0.921225		PF19362	Family of unknown function (DUF5938)
PF19458	2	1	48	17	1	-0.4975	1	0.829875	2.15254	0.921225		PF19458	Family of unknown function (DUF5995)
PF19541	2	1	48	17	1	-0.4975	1	0.829875	1.44215	0.921225		PF19541	Family of unknown function (DUF6065)
PF19574	2	1	48	17	1	-0.4975	1	0.799551	1.066	0.921225		PF19574	Outer membrane lipoprotein carrier protein LolA-like
PF19780	2	1	48	17	1	-0.4975	1	0.829875	1.85996	0.921225		PF19780	Domain of unknown function (DUF6265)
PF19795	2	1	48	17	1	-0.4975	1	0.829875	2.75563	0.921225		PF19795	Family of unknown function (DUF6279)
PF20057	2	1	48	17	1	-0.4975	1	0.829875	2.02322	0.921225		PF20057	Domain of unknown function (DUF6456)
PF20066	2	1	48	17	1	-0.4975	1	0.799551	1.0232	0.921225		PF20066	Glyoxalase superfamily protein
PF20091	2	1	48	17	1	-0.4975	1	0.799551	1.33168	0.921225		PF20091	Alpha/beta hydrolase domain
PF20101	2	1	48	17	1	-0.4975	1	0.829875	3.35708	0.921225		PF20101	Family of unknown function (DUF6491)
PF20154	2	1	48	17	1	-0.4975	1	0.799551	0.934072	0.921225		PF20154	Apolipoprotein N-acyltransferase N-terminal domain
PF20159	2	1	48	17	1	-0.4975	1	0.829875	2.82503	0.921225		PF20159	YidB-like protein
PF20172	2	1	48	17	1	-0.4975	1	0.829875	3.44228	0.921225		PF20172	Domain of unknown function (DUF6538)
PF20232	2	1	48	17	1	-0.4975	1	0.799551	1.066	0.921225		PF20232	C-terminal domain of Type VI secretion system FHA protein
PF20240	2	1	48	17	1	-0.4975	1	0.799551	1.28015	0.921225		PF20240	Domain of unknown function (DUF6597)
PF01170	45	17	5	1	1	-0.917538	1	0.780926	1.55676	0.921225		PF01170	RMKL-like, methyltransferase domain
PF20311	2	1	48	17	1	-0.4975	1	0.799551	1.82729	0.921225		PF20311	Family of unknown function (DUF6607)
PF20422	23	9	27	9	0.790079	-0.231326	1	0.809553	1.04653	0.921225		PF20422	DHR-2, Lobe B
PF20429	27	11	23	7	0.782756	-0.420751	1	0.816058	1.39039	0.921225		PF20429	RNA-binding protein Tab2/Atab2, C-terminal domain
PF20432	2	1	48	17	1	-0.4975	1	0.829875	1.67947	0.921225		PF20432	Antitoxin Xre-like helix-turn-helix domain
PF20465	2	1	48	17	1	-0.4975	1	0.799551	1.48363	0.921225		PF20465	MmeI, helicase spacer domain
PF20466	2	1	48	17	1	-0.4975	1	0.799551	1.48363	0.921225		PF20466	MmeI, target recognition domain
PF20553	2	1	48	17	1	-0.4975	1	0.829875	1.97546	0.921225		PF20553	Putative O-methyltransferase
PF20613	2	1	48	17	1	-0.4975	1	0.829875	2.86516	0.921225		PF20613	HipA-like kinase
PF20655	41	14	9	4	0.732785	0.380272	1	0.828818	1.54242	0.921225		PF20655	Vps52, C-terminal
PF20666	36	15	14	3	0.52704	-0.959358	1	0.795485	1.45107	0.921225		PF20666	Centromere/kinetochore protein zw10, C-terminal
PF20736	2	1	48	17	1	-0.4975	1	0.829875	4.74017	0.921225		PF20736	Beta-L-arabinofuranosidase, GH127 middle domain
PF20737	2	1	48	17	1	-0.4975	1	0.829875	3.95737	0.921225		PF20737	Glycoside hydrolase family 127 C-terminal domain
PF20833	7	3	43	15	0.717483	-0.296982	1	0.786566	1.14178	0.921225		PF20833	RNase E/G, Thioredoxin-like domain
PF20841	2	1	48	17	1	-0.4975	1	0.829875	2.52271	0.921225		PF20841	NtrZ
PF21000	2	1	48	17	1	-0.4975	1	0.829875	1.70317	0.921225		PF21000	RMI1, N-terminal helical domain
PF21018	47	18	3	0	0.560021	-Inf	1	0.829398	1.63041	0.921225		PF21018	TypA/BipA C-terminal domain
PF21102	2	1	48	17	1	-0.4975	1	0.829875	2.7136	0.921225		PF21102	DprA-like N-terminal HHH domain
PF21135	2	1	48	17	1	-0.4975	1	0.799551	1.15527	0.921225		PF21135	Oxidoreductase DRL, catalytic domain
PF21167	2	1	48	17	1	-0.4975	1	0.829875	2.11629	0.921225		PF21167	Domain of unknown function (DUF6851)
PF21202	4	2	46	16	0.651562	-0.523562	1	0.788384	2.20184	0.921225		PF21202	Structure-specific endonuclease subunit SLX1, C-terminal
PF21221	2	1	48	17	1	-0.4975	1	0.829875	2.53702	0.921225		PF21221	Metallo-beta-lactamase-like, C-terminal domain
PF21289	2	1	48	17	1	-0.4975	1	0.829875	1.30482	0.921225		PF21289	Enhancer of mRNA-decapping protein 4, C-terminal
PF21291	2	1	48	17	1	-0.4975	1	0.829875	2.74027	0.921225		PF21291	Cyanate hydratase, N-terminal
PF21338	2	1	48	17	1	-0.4975	1	0.829875	2.06602	0.921225		PF21338	Bacterial DNA topoisomerase IB, N-terminal domain
PF21346	2	1	48	17	1	-0.4975	1	0.799551	1.18909	0.921225		PF21346	PcRGLX-like protein C-terminal alpha/alpha toroid domain
PF21348	2	1	48	17	1	-0.4975	1	0.799551	1.48363	0.921225		PF21348	Rhamnogalacturonan lyase family 11, C-terminal domain
PF21419	2	1	48	17	1	-0.4975	1	0.799551	1.0232	0.921225		PF21419	RoxA-like, cytochrome c-like
PF21546	2	1	48	17	1	-0.4975	1	0.829875	1.65988	0.921225		PF21546	Carbohydrate kinase FGGY, C-terminal domain
PF21686	4	1	46	17	1	0.563901	1	0.794016	0.637501	0.921225		PF21686	LigD, primase-polymerase domain
PF21697	4	1	46	17	1	0.563901	1	0.794016	1.34577	0.921225		PF21697	Exopolyphosphatase, C-terminal
PF21716	2	1	48	17	1	-0.4975	1	0.829875	2.41008	0.921225		PF21716	Probable addiction module antidote protein
PF21722	15	6	35	12	0.775238	-0.222392	1	0.818646	1.54721	0.921225		PF21722	Glycine-rich domain
PF21741	2	1	48	17	1	-0.4975	1	0.829875	2.44217	0.921225		PF21741	Domain of unknown function (DUF6867)
PF21810	2	1	48	17	1	-0.4975	1	0.799551	1.066	0.921225		PF21810	Family of unknown function (DUF6880)
PF01225	7	3	43	15	0.717483	-0.296982	1	0.786566	0.96853	0.921225		PF01225	Mur ligase family, catalytic domain
PF21834	2	1	48	17	1	-0.4975	1	0.829875	2.31882	0.921225		PF21834	Domain of unknown function (DUF6894)
PF21889	2	1	48	17	1	-0.4975	1	0.829875	2.52038	0.921225		PF21889	TPR1-like, CTLH-containing domain
PF01230	45	16	5	2	1	0.169925	1	0.818489	1.3899	0.921225		PF01230	HIT domain
PF22029	2	1	48	17	1	-0.4975	1	0.829875	1.44222	0.921225		PF22029	Sigma2 domain of PhyR
PF22091	2	1	48	17	1	-0.4975	1	0.829875	2.52118	0.921225		PF22091	Family of unknown function (DUF6941)
PF22148	2	1	48	17	1	-0.4975	1	0.829875	2.00277	0.921225		PF22148	Fervidolysin N-terminal prodomain
PF22456	49	18	1	0	1	-Inf	1	0.818585	1.51486	0.921225		PF22456	PQQ synthase PqqF-like, C-terminal lobe domain 4
PF22491	2	1	48	17	1	-0.4975	1	0.829875	2.06602	0.921225		PF22491	Family of unknown function (DUF6988)
PF22566	7	3	43	15	0.717483	-0.296982	1	0.821479	1.54938	0.921225		PF22566	UBA-like domain
PF22569	2	1	48	17	1	-0.4975	1	0.829875	1.98718	0.921225		PF22569	2-deoxycytidine 5-triphosphate deaminase (DCD), C-terminal domain
PF22608	7	2	43	16	1	0.38109	1	0.822582	1.51526	0.921225		PF22608	DNA polymerase III clamp loader subunit, ATPase lid domain
PF01251	43	17	7	1	0.671094	-1.46855	1	0.791525	0.561807	0.921225		PF01251	Ribosomal protein S7e
PF22692	10	4	40	14	1	-0.192645	1	0.821013	1.47933	0.921225		PF22692	Flagellar hook protein FlgE/F/G D1 domain
PF01255	46	16	4	2	0.651562	0.523562	1	0.796983	1.54807	0.921225		PF01255	Putative undecaprenyl diphosphate synthase
PF22827	2	1	48	17	1	-0.4975	1	0.829875	1.96999	0.921225		PF22827	GldL N-terminal domain
PF22920	9	4	41	14	0.732785	-0.380272	1	0.784497	1.33754	0.921225		PF22920	UvrC Ribonuclease H-like domain
PF01268	46	17	4	1	1	-0.563901	1	0.818551	1.77338	0.921225		PF01268	Formate--tetrahydrofolate ligase
PF01270	2	1	48	17	1	-0.4975	1	0.799551	1.26635	0.921225		PF01270	Glycosyl hydrolases family 8
PF01321	42	16	8	2	1	-0.607683	1	0.796736	1.45725	0.921225		PF01321	Creatinase/Prolidase N-terminal domain
PF01326	42	16	8	2	1	-0.607683	1	0.807501	1.63916	0.921225		PF01326	Pyruvate phosphate dikinase, AMP/ATP-binding domain
PF13422	31	11	19	7	1	0.0541921	1	0.830087	1.80056	0.921244		PF13422	Domain of unknown function (DUF4110)
PF14808	31	11	19	7	1	0.0541921	1	0.830087	1.57408	0.921244		PF14808	TMEM164 family
PF04546	10	3	40	15	1	0.321928	1	0.831566	2.61488	0.922668		PF04546	Sigma-70, non-essential region
PF20502	9	4	41	14	0.732785	-0.380272	1	0.831566	1.58501	0.922668		PF20502	DNA-dependent protein kinase catalytic subunit, CC1/2
PF00016	20	7	30	11	1	0.0671142	1	0.831822	1.41223	0.922844		PF00016	Ribulose bisphosphate carboxylase large chain, catalytic domain
PF07332	6	2	44	16	1	0.125531	1	0.832756	2.65321	0.923554		PF07332	Putative Actinobacterial Holin-X, holin superfamily III
PF07524	35	13	15	5	1	-0.156119	1	0.832722	1.58299	0.923554		PF07524	Bromodomain associated
PF03796	12	5	38	13	0.758435	-0.284453	1	0.833484	1.52945	0.92371		PF03796	DnaB-like helicase C terminal domain
PF06423	37	13	13	5	1	0.130502	1	0.833301	1.75666	0.92371		PF06423	GWT1
PF08585	28	10	22	8	1	0.0259952	1	0.833036	1.46583	0.92371		PF08585	RMI1, N-terminal OB-fold domain
PF00669	12	5	38	13	0.758435	-0.284453	1	0.833484	3.3315	0.92371		PF00669	Bacterial flagellin N-terminal helical region
PF00905	13	4	37	14	1	0.298341	1	0.833484	1.14897	0.92371		PF00905	Penicillin binding protein transpeptidase domain
PF20254	20	8	30	10	0.785081	-0.263034	1	0.833458	1.91788	0.92371		PF20254	N,N-dimethylformamidase beta subunit-like, C-terminal
PF09325	39	13	11	5	0.747216	0.447459	1	0.833761	1.25416	0.923908		PF09325	Vps5 C terminal like
PF00196	16	6	34	12	1	-0.0874628	1	0.834365	1.21537	0.924358		PF00196	Bacterial regulatory proteins, luxR family
PF04115	9	3	41	15	1	0.134301	1	0.834293	2.03087	0.924358		PF04115	Ureidoglycolate lyase
PF05132	28	12	22	6	0.578221	-0.652077	1	0.834462	1.78128	0.924358		PF05132	RNA polymerase III RPC4
PF09243	43	15	7	3	0.717483	0.296982	1	0.83457	1.49727	0.92437		PF09243	Mitochondrial small ribosomal subunit Rsm22
PF16016	47	17	3	1	1	-0.117836	1	0.834812	1.51707	0.92442		PF16016	VAD1 Analog of StAR-related lipid transfer domain
PF22936	15	5	35	13	1	0.156119	1	0.83588	2.05932	0.925386		PF22936	Pol polyprotein, beta-barrel domain
PF01037	10	4	40	14	1	-0.192645	1	0.836347	1.29976	0.925794		PF01037	Lrp/AsnC ligand binding domain
PF03160	34	12	16	6	1	0.0874628	1	0.837526	1.32076	0.926881		PF03160	Calx-beta domain
PF03919	23	8	27	10	1	0.0906025	1	0.837666	1.81859	0.926927		PF03919	mRNA capping enzyme, C-terminal domain
PF01755	47	18	3	0	0.560021	-Inf	1	0.840252	1.60412	0.926967		PF01755	Glycosyltransferase family 25 (LPS biosynthesis protein)
PF02481	7	3	43	15	0.717483	-0.296982	1	0.839073	1.68137	0.926967		PF02481	DNA recombination-mediator protein A
PF02606	7	3	43	15	0.717483	-0.296982	1	0.839073	1.41127	0.926967		PF02606	Tetraacyldisaccharide-1-P 4-kinase
PF02682	7	3	43	15	0.717483	-0.296982	1	0.839073	1.72008	0.926967		PF02682	Carboxyltransferase domain, subdomain C and D
PF03134	48	18	2	0	1	-Inf	1	0.840256	1.38367	0.926967		PF03134	TB2/DP1, HVA22 family
PF03481	35	14	15	4	0.760253	-0.584963	1	0.838515	1.63642	0.926967		PF03481	Threonylcarbamoyl-AMP synthase, C-terminal domain
PF04121	36	15	14	3	0.52704	-0.959358	1	0.839016	1.44875	0.926967		PF04121	Nuclear pore protein 84 / 107
PF04145	45	16	5	2	1	0.169925	1	0.840173	1.35796	0.926967		PF04145	Ctr copper transporter family
PF00351	42	15	8	3	1	0.0703893	1	0.839926	1.47926	0.926967		PF00351	Biopterin-dependent aromatic amino acid hydroxylase
PF05608	37	12	13	6	0.554756	0.509014	1	0.838515	1.94785	0.926967		PF05608	Domain of unknown function (DUF778)
PF06719	7	3	43	15	0.717483	-0.296982	1	0.839073	1.61823	0.926967		PF06719	AraC-type transcriptional regulator N-terminus
PF06741	39	16	11	2	0.488382	-1.17403	1	0.839707	1.3321	0.926967		PF06741	LsmAD domain
PF07394	7	3	43	15	0.717483	-0.296982	1	0.839073	1.07759	0.926967		PF07394	Protein of unknown function (DUF1501)
PF00532	7	3	43	15	0.717483	-0.296982	1	0.839073	1.73452	0.926967		PF00532	Periplasmic binding proteins and sugar binding domain of LacI family
PF08147	40	13	10	5	0.519063	0.621488	1	0.839409	1.66056	0.926967		PF08147	DBP10CT (NUC160) domain
PF09298	34	14	16	4	0.553125	-0.719892	1	0.838219	1.51402	0.926967		PF09298	Fumarylacetoacetase N-terminal
PF14774	14	5	36	13	1	0.0159415	1	0.839868	1.72185	0.926967		PF14774	FAM177 family
PF14783	41	16	9	2	0.714236	-0.812373	1	0.839926	1.71483	0.926967		PF14783	Ciliary BBSome complex subunit 2, middle region
PF01050	7	3	43	15	0.717483	-0.296982	1	0.839073	1.94346	0.926967		PF01050	Mannose-6-phosphate isomerase C-terminal
PF17404	38	14	12	4	1	-0.14439	1	0.839225	1.37799	0.926967		PF17404	Nrap protein domain 3
PF05090	11	4	39	14	1	-0.0186157	1	0.840589	2.60541	0.927223		PF05090	HTTM domain
PF18140	18	7	32	11	1	-0.177998	1	0.840686	1.72218	0.927223		PF18140	Propionyl-coenzyme A carboxylase BT domain
PF05212	7	2	43	16	1	0.38109	1	0.840994	1.29787	0.927247		PF05212	Protein of unknown function (DUF707)
PF12399	7	2	43	16	1	0.38109	1	0.840994	1.06624	0.927247		PF12399	Branched-chain amino acid ATP-binding cassette transporter
PF20470	26	8	24	10	0.783992	0.437405	1	0.841003	1.72272	0.927247		PF20470	Helix-turn-helix domain
PF08743	31	11	19	7	1	0.0541921	1	0.841258	1.55385	0.92742		PF08743	Nse4 C-terminal
PF10442	14	6	36	12	0.765146	-0.36257	1	0.842627	1.43733	0.92882		PF10442	FIST C domain
PF00486	13	5	37	13	1	-0.130502	1	0.843834	1.10666	0.930042		PF00486	Transcriptional regulatory protein, C terminal
PF00317	45	17	5	1	1	-0.917538	1	0.845645	1.88019	0.931493		PF00317	Ribonucleotide reductase, all-alpha domain
PF04110	20	8	30	10	0.785081	-0.263034	1	0.845633	2.05089	0.931493		PF04110	Ubiquitin-like autophagy protein Apg12
PF08083	43	15	7	3	0.717483	0.296982	1	0.845455	1.5249	0.931493		PF08083	PROCN (NUC071) domain
PF08547	41	15	9	3	1	-0.134301	1	0.845278	1.44656	0.931493		PF08547	Complex I intermediate-associated protein 30 (CIA30)
PF22037	45	17	5	1	1	-0.917538	1	0.845645	1.62359	0.931493		PF22037	PSD13 N-terminal repeats
PF08661	33	10	17	8	0.569617	0.635003	1	0.847351	1.65957	0.933151		PF08661	Replication factor A protein 3
PF09807	9	4	41	14	0.732785	-0.380272	1	0.8474	1.8646	0.933151		PF09807	Elongation complex protein 6
PF22151	16	6	34	12	1	-0.0874628	1	0.847446	3.16903	0.933151		PF22151	NADH-ubiquinone oxidoreductase NDSU1/NuoG-like, 4Fe-4S domain
PF01697	47	18	3	0	0.560021	-Inf	1	0.851135	1.85143	0.935362		PF01697	Glycosyltransferase family 92
PF01974	41	16	9	2	0.714236	-0.812373	1	0.850831	1.53901	0.935362		PF01974	tRNA intron endonuclease, catalytic C-terminal domain
PF02141	48	18	2	0	1	-Inf	1	0.851139	1.4979	0.935362		PF02141	DENN (AEX-3) domain
PF02142	45	16	5	2	1	0.169925	1	0.851062	1.82862	0.935362		PF02142	MGS-like domain
PF02656	46	18	4	0	0.56679	-Inf	1	0.851127	1.5247	0.935362		PF02656	Domain of unknown function (DUF202)
PF03840	9	3	41	15	1	0.134301	1	0.850658	3.68303	0.935362		PF03840	Preprotein translocase SecG subunit
PF04841	40	16	10	2	0.493646	-1	1	0.850738	1.28597	0.935362		PF04841	Vps16, N-terminal region
PF10558	39	16	11	2	0.488382	-1.17403	1	0.850627	1.55881	0.935362		PF10558	Mitochondrial 18 KDa protein (MTP18)
PF10693	27	11	23	7	0.782756	-0.420751	1	0.850091	1.60175	0.935362		PF10693	Protein of unknown function (DUF2499)
PF13472	49	18	1	0	1	-Inf	1	0.851141	1.9059	0.935362		PF13472	GDSL-like Lipase/Acylhydrolase family
PF00902	9	3	41	15	1	0.134301	1	0.850658	1.76516	0.935362		PF00902	Sec-independent protein translocase protein (TatC)
PF18201	44	15	6	3	0.689889	0.552541	1	0.850972	1.77456	0.935362		PF18201	PIH1 CS-like domain
PF14815	10	4	40	14	1	-0.192645	1	0.851743	1.68726	0.935914		PF14815	NUDIX domain
PF05063	6	2	44	16	1	0.125531	1	0.85219	2.3561	0.935969		PF05063	MT-A70
PF08236	6	2	44	16	1	0.125531	1	0.85219	1.64825	0.935969		PF08236	SRI (Set2 Rpb1 interacting) domain
PF22606	6	2	44	16	1	0.125531	1	0.85219	2.55607	0.935969		PF22606	Cdc6/ORC-like, ATPase lid domain
PF01322	6	2	44	16	1	0.125531	1	0.85219	2.47067	0.935969		PF01322	Cytochrome C
PF06507	8	3	42	15	1	-0.0703893	1	0.853786	1.15452	0.937613		PF06507	Auxin response factor
PF09341	11	4	39	14	1	-0.0186157	1	0.855595	2.14337	0.939381		PF09341	Transcription factor Pcc1
PF01936	41	13	9	5	0.497593	0.809115	1	0.855973	1.41433	0.939687		PF01936	NYN domain
PF02807	47	17	3	1	1	-0.117836	1	0.85658	1.46143	0.939772		PF02807	ATP:guanido phosphotransferase, N-terminal domain
PF03200	41	15	9	3	1	-0.134301	1	0.856205	1.54793	0.939772		PF03200	Glycosyl hydrolase family 63 C-terminal domain
PF00268	47	17	3	1	1	-0.117836	1	0.85658	1.62354	0.939772		PF00268	Ribonucleotide reductase, small chain
PF04199	20	7	30	11	1	0.0671142	1	0.856443	1.63773	0.939772		PF04199	Putative cyclase
PF04989	7	3	43	15	0.717483	-0.296982	1	0.856748	1.73361	0.939772		PF04989	Rhamnosyl O-methyltransferase/CmcI
PF10070	7	3	43	15	0.717483	-0.296982	1	0.856748	1.66731	0.939772		PF10070	Probable inorganic carbon transporter subunit DabA
PF00101	7	3	43	15	0.717483	-0.296982	1	0.856748	1.16044	0.939772		PF00101	Ribulose bisphosphate carboxylase, small chain
PF02955	12	4	38	14	1	0.14439	1	0.859035	1.51177	0.942061		PF02955	Prokaryotic glutathione synthetase, ATP-grasp domain
PF03730	32	12	18	6	1	-0.169925	1	0.858954	1.51624	0.942061		PF03730	Ku70/Ku80 C-terminal arm
PF01388	7	2	43	16	1	0.38109	1	0.859493	1.24056	0.942125		PF01388	ARID/BRIGHT DNA binding domain
PF03588	7	2	43	16	1	0.38109	1	0.859493	1.41757	0.942125		PF03588	Leucyl/phenylalanyl-tRNA protein transferase
PF05491	7	2	43	16	1	0.38109	1	0.859493	1.09098	0.942125		PF05491	RuvB C-terminal winged helix domain
PF21090	33	12	17	6	1	-0.0430687	1	0.859337	1.24427	0.942125		PF21090	SecA P-loop domain
PF02926	34	14	16	4	0.553125	-0.719892	1	0.860286	1.50847	0.942556		PF02926	THUMP domain
PF05282	34	14	16	4	0.553125	-0.719892	1	0.860286	1.58428	0.942556		PF05282	AAR2 C-terminal repeat region
PF08315	34	13	16	5	1	-0.291049	1	0.860001	1.48257	0.942556		PF08315	cwf18 pre-mRNA splicing factor
PF12998	34	14	16	4	0.553125	-0.719892	1	0.860286	1.61877	0.942556		PF12998	Inhibitor of growth proteins N-terminal histone-binding
PF01584	13	4	37	14	1	0.298341	1	0.862123	1.58781	0.943144		PF01584	CheW-like domain
PF02913	43	16	7	2	1	-0.38109	1	0.861896	1.39793	0.943144		PF02913	FAD linked oxidases, C-terminal domain
PF05021	42	15	8	3	1	0.0703893	1	0.861765	1.5289	0.943144		PF05021	NPL4 family
PF00672	13	4	37	14	1	0.298341	1	0.862123	1.111	0.943144		PF00672	HAMP domain
PF00710	41	16	9	2	0.714236	-0.812373	1	0.861765	1.50471	0.943144		PF00710	Asparaginase, N-terminal
PF12418	12	5	38	13	0.758435	-0.284453	1	0.862123	3.0474	0.943144		PF12418	Acyl-CoA dehydrogenase N terminal
PF00885	38	15	12	3	0.742355	-0.658963	1	0.861317	1.67391	0.943144		PF00885	6,7-dimethyl-8-ribityllumazine synthase
PF01025	48	18	2	0	1	-Inf	1	0.862051	1.51186	0.943144		PF01025	GrpE
PF10374	29	11	21	7	1	-0.186413	1	0.86269	1.64048	0.943654		PF10374	Telomerase activating protein Est1
PF03051	15	5	35	13	1	0.156119	1	0.862936	1.8946	0.943814		PF03051	Peptidase C1-like family
PF01907	21	7	29	11	1	0.186413	1	0.863964	1.60365	0.943852		PF01907	Ribosomal protein L37e
PF02616	5	2	45	16	1	-0.169925	1	0.863972	0.96665	0.943852		PF02616	Segregation and condensation protein ScpA
PF03601	10	3	40	15	1	0.321928	1	0.863295	1.39155	0.943852		PF03601	Conserved hypothetical protein 698
PF04279	5	2	45	16	1	-0.169925	1	0.863972	1.08901	0.943852		PF04279	Intracellular septation protein A
PF04471	5	2	45	16	1	-0.169925	1	0.863972	1.2212	0.943852		PF04471	Restriction endonuclease
PF07219	5	2	45	16	1	-0.169925	1	0.863972	0.8441	0.943852		PF07219	HemY protein N-terminus
PF08484	5	2	45	16	1	-0.169925	1	0.863972	0.858457	0.943852		PF08484	C-methyltransferase C-terminal domain
PF10369	9	4	41	14	0.732785	-0.380272	1	0.863295	1.95268	0.943852		PF10369	Small subunit of acetolactate synthase
PF13478	5	2	45	16	1	-0.169925	1	0.863972	0.623962	0.943852		PF13478	XdhC Rossmann domain
PF17848	5	2	45	16	1	-0.169925	1	0.863972	0.724188	0.943852		PF17848	Acetyl-CoA carboxylase zinc finger domain
PF03726	9	3	41	15	1	0.134301	1	0.867087	2.09371	0.946927		PF03726	Polyribonucleotide nucleotidyltransferase, RNA binding domain
PF00931	9	3	41	15	1	0.134301	1	0.867087	1.9192	0.946927		PF00931	NB-ARC domain
PF17753	9	3	41	15	1	0.134301	1	0.867087	1.94566	0.946927		PF17753	Ig-fold domain
PF01210	45	17	5	1	1	-0.917538	1	0.867474	1.30821	0.947067		PF01210	NAD-dependent glycerol-3-phosphate dehydrogenase N-terminus
PF18072	28	12	22	6	0.578221	-0.652077	1	0.868358	1.59953	0.947875		PF18072	Formylglycinamide ribonucleotide amidotransferase linker domain
PF21999	19	8	31	10	0.779708	-0.384341	1	0.868808	1.00293	0.948257		PF21999	DNA polymerase-iota, thumb domain
PF06888	11	4	39	14	1	-0.0186157	1	0.870654	1.91545	0.950162		PF06888	Putative Phosphatase
PF05875	34	14	16	4	0.553125	-0.719892	1	0.871361	1.47599	0.950824		PF05875	Ceramidase
PF00158	15	6	35	12	0.775238	-0.222392	1	0.871818	1.22276	0.951102		PF00158	Sigma-54 interaction domain
PF02269	36	15	14	3	0.52704	-0.959358	1	0.871998	1.41895	0.951188		PF02269	Transcription initiation factor IID, 18kD subunit
PF00338	42	15	8	3	1	0.0703893	1	0.872725	1.47862	0.95128		PF00338	Ribosomal protein S10p/S20e
PF00366	45	16	5	2	1	0.169925	1	0.872923	1.16014	0.95128		PF00366	Ribosomal protein S17
PF04925	39	14	11	4	1	0.0186157	1	0.872312	1.53187	0.95128		PF04925	SHQ1 protein, Shq1 domain
PF00398	48	18	2	0	1	-Inf	1	0.872989	1.47999	0.95128		PF00398	Ribosomal RNA adenine dimethylase
PF08156	42	16	8	2	1	-0.607683	1	0.872792	1.57733	0.95128		PF08156	NOP5NT (NUC127) domain
PF00633	39	14	11	4	1	0.0186157	1	0.872312	1.4725	0.95128		PF00633	Helix-hairpin-helix motif
PF00909	49	18	1	0	1	-Inf	1	0.872991	1.50382	0.95128		PF00909	Ammonium Transporter Family
PF03748	7	3	43	15	0.717483	-0.296982	1	0.874496	2.14297	0.95281		PF03748	Flagellar basal body-associated protein FliL
PF14661	17	6	33	12	1	0.0430687	1	0.875485	1.5799	0.953778		PF14661	HAUS augmin-like complex subunit 6 N-terminus
PF13373	35	13	15	5	1	-0.156119	1	0.876909	1.35993	0.955219		PF13373	DSC E3 ubiquitin ligase complex subunit 3, C-terminal domain
PF05221	45	17	5	1	1	-0.917538	1	0.878429	1.47761	0.956432		PF05221	S-adenosyl-L-homocysteine hydrolase
PF14716	41	15	9	3	1	-0.134301	1	0.878138	1.75638	0.956432		PF14716	Helix-hairpin-helix domain
PF01218	43	17	7	1	0.671094	-1.46855	1	0.878372	1.43289	0.956432		PF01218	Coproporphyrinogen III oxidase
PF20723	28	10	22	8	1	0.0259952	1	0.87867	1.388	0.956585		PF20723	Pellino, RING domain
PF04326	9	4	41	14	0.732785	-0.380272	1	0.879247	1.75642	0.957102		PF04326	Schlafen, AlbA_2
PF08373	28	12	22	6	0.578221	-0.652077	1	0.879713	1.57183	0.957499		PF08373	RAP domain
PF21399	18	8	32	10	0.579024	-0.508147	1	0.879944	1.6962	0.95764		PF21399	Telomerase reverse transcriptase, C-terminal extension
PF06925	33	14	17	4	0.552616	-0.850424	1	0.882222	1.35741	0.959675		PF06925	Monogalactosyldiacylglycerol (MGDG) synthase
PF19269	34	13	16	5	1	-0.291049	1	0.882222	1.66344	0.959675		PF19269	Anticodon binding domain
PF01872	35	14	15	4	0.760253	-0.584963	1	0.882679	1.50569	0.959951		PF01872	RibD C-terminal domain
PF05470	49	18	1	0	1	-Inf	1	0.883953	1.50093	0.960672		PF05470	Eukaryotic translation initiation factor 3 subunit 8 N-terminus
PF05708	9	3	41	15	1	0.134301	1	0.883574	1.95051	0.960672		PF05708	Permuted papain-like amidase enzyme, YaeF/YiiX, C92 family
PF08385	42	16	8	2	1	-0.607683	1	0.883771	1.59584	0.960672		PF08385	Dynein heavy chain, N-terminal region 1
PF01882	5	2	45	16	1	-0.169925	1	0.88474	1.13796	0.960752		PF01882	Protein of unknown function DUF58
PF03640	5	2	45	16	1	-0.169925	1	0.88474	1.24706	0.960752		PF03640	Secreted repeat of unknown function
PF03663	5	2	45	16	1	-0.169925	1	0.88474	1.25995	0.960752		PF03663	Glycosyl hydrolase family 76
PF03772	5	2	45	16	1	-0.169925	1	0.88474	0.492957	0.960752		PF03772	Competence protein
PF13231	5	2	45	16	1	-0.169925	1	0.88474	1.20117	0.960752		PF13231	Dolichyl-phosphate-mannose-protein mannosyltransferase
PF13333	5	2	45	16	1	-0.169925	1	0.88474	0.912315	0.960752		PF13333	Integrase core domain
PF13975	5	2	45	16	1	-0.169925	1	0.88474	0.978063	0.960752		PF13975	gag-polyprotein putative aspartyl protease
PF12464	11	4	39	14	1	-0.0186157	1	0.88576	1.96736	0.961638		PF12464	Maltose acetyltransferase hexapeptide capping motif
PF13412	11	4	39	14	1	-0.0186157	1	0.88576	1.23197	0.961638		PF13412	Winged helix-turn-helix DNA-binding
PF02915	13	5	37	13	1	-0.130502	1	0.88608	1.17752	0.961764		PF02915	Rubrerythrin
PF09976	13	5	37	13	1	-0.130502	1	0.88608	1.40788	0.961764		PF09976	Tetratricopeptide repeat-like domain
PF04826	19	7	31	11	1	-0.0541921	1	0.886219	1.66859	0.961804		PF04826	Armadillo-like
PF01900	33	11	17	7	0.777115	0.304855	1	0.88695	1.57214	0.962487		PF01900	Rpp14/Pop5 family
PF02113	8	3	42	15	1	-0.0703893	1	0.887927	0.911632	0.963215		PF02113	D-Ala-D-Ala carboxypeptidase 3 (S13) family
PF00296	8	3	42	15	1	-0.0703893	1	0.887927	1.03747	0.963215		PF00296	Luciferase-like monooxygenase
PF08652	8	3	42	15	1	-0.0703893	1	0.887927	2.95901	0.963215		PF08652	RAI1 like PD-(D/E)XK nuclease
PF05981	25	10	25	8	0.786191	-0.321928	1	0.888411	1.64041	0.963629		PF05981	CreA protein
PF01761	39	15	11	3	0.744932	-0.495957	1	0.888962	1.86052	0.964005		PF01761	3-dehydroquinate synthase
PF04452	41	15	9	3	1	-0.134301	1	0.889142	1.51842	0.964089		PF04452	RNA methyltransferase domain
PF16417	43	15	7	3	0.717483	0.296982	1	0.889269	1.79928	0.964098		PF16417	CCR4-NOT transcription complex subunit 1 TTP binding domain
PF19304	43	17	7	1	0.671094	-1.46855	1	0.889354	1.47366	0.964098		PF19304	D-3-phosphoglycerate dehydrogenase intervening domain
PF01520	6	2	44	16	1	0.125531	1	0.891316	2.54038	0.96444		PF01520	N-acetylmuramoyl-L-alanine amidase
PF01523	6	2	44	16	1	0.125531	1	0.891316	2.25465	0.96444		PF01523	PmbA/TldA metallopeptidase domain 1
PF02091	6	2	44	16	1	0.125531	1	0.891316	1.90581	0.96444		PF02091	Glycyl-tRNA synthetase alpha subunit
PF02674	6	2	44	16	1	0.125531	1	0.891316	2.72764	0.96444		PF02674	Colicin V production protein
PF04386	6	2	44	16	1	0.125531	1	0.891316	2.58934	0.96444		PF04386	Stringent starvation protein B
PF04451	6	2	44	16	1	0.125531	1	0.891316	2.12129	0.96444		PF04451	Large eukaryotic DNA virus major capsid protein
PF05336	6	2	44	16	1	0.125531	1	0.891316	2.02477	0.96444		PF05336	L-rhamnose mutarotase
PF09955	6	2	44	16	1	0.125531	1	0.891316	2.00231	0.96444		PF09955	Predicted integral membrane protein (DUF2189)
PF00062	6	2	44	16	1	0.125531	1	0.891316	2.11973	0.96444		PF00062	C-type lysozyme/alpha-lactalbumin family
PF12215	29	12	21	6	0.584288	-0.534336	1	0.891511	1.79888	0.96444		PF12215	beta-glucosidase 2, glycosyl-hydrolase family 116 N-term
PF12589	29	12	21	6	0.584288	-0.534336	1	0.891511	1.4726	0.96444		PF12589	Methyltransferase involved in Williams-Beuren syndrome
PF13183	6	2	44	16	1	0.125531	1	0.891316	2.41835	0.96444		PF13183	4Fe-4S dicluster domain
PF14905	6	2	44	16	1	0.125531	1	0.891316	3.12493	0.96444		PF14905	Outer membrane protein beta-barrel family
PF16117	6	2	44	16	1	0.125531	1	0.891316	2.09564	0.96444		PF16117	Domain of unknown function (DUF4833)
PF20408	6	2	44	16	1	0.125531	1	0.891316	1.83141	0.96444		PF20408	Alpha/beta hydrolase domain
PF21915	6	2	44	16	1	0.125531	1	0.891316	3.80767	0.96444		PF21915	Sputnik virophage major capsid protein 1st domain
PF01312	6	2	44	16	1	0.125531	1	0.891316	1.82645	0.96444		PF01312	FlhB HrpN YscU SpaS Family
PF02561	7	3	43	15	0.717483	-0.296982	1	0.892307	2.61066	0.965079		PF02561	Flagellar protein FliS
PF10512	31	12	19	6	0.782904	-0.293731	1	0.892246	1.34115	0.965079		PF10512	Cell division cycle-associated protein 8
PF10180	33	12	17	6	1	-0.0430687	1	0.89286	1.43403	0.965456		PF10180	WKF domain
PF00199	42	16	8	2	1	-0.607683	1	0.894773	1.46948	0.965488		PF00199	Catalase
PF03147	41	16	9	2	0.714236	-0.812373	1	0.894718	1.5894	0.965488		PF03147	Ferredoxin-fold anticodon binding domain
PF03297	38	15	12	3	0.742355	-0.658963	1	0.894375	1.13841	0.965488		PF03297	S25 ribosomal protein
PF04641	45	16	5	2	1	0.169925	1	0.894882	1.56455	0.965488		PF04641	Rtf2 RING-finger
PF04716	38	14	12	4	1	-0.14439	1	0.894253	1.58767	0.965488		PF04716	ETC complex I subunit conserved region
PF06839	41	16	9	2	0.714236	-0.812373	1	0.894718	1.61246	0.965488		PF06839	GRF zinc finger
PF08616	38	15	12	3	0.742355	-0.658963	1	0.894375	1.85021	0.965488		PF08616	Stabilization of polarity axis
PF00920	42	15	8	3	1	0.0703893	1	0.894718	1.48065	0.965488		PF00920	Dehydratase family
PF14681	48	17	2	1	1	0.4975	1	0.894934	1.55727	0.965488		PF14681	Uracil phosphoribosyltransferase
PF16121	42	16	8	2	1	-0.607683	1	0.894773	0.917521	0.965488		PF16121	40S ribosomal protein S4 C-terminus
PF16300	48	18	2	0	1	-Inf	1	0.894937	1.67003	0.965488		PF16300	Type of WD40 repeat
PF18777	40	15	10	3	1	-0.321928	1	0.894573	1.72543	0.965488		PF18777	Chromosome region maintenance or exportin repeat
PF10513	21	8	29	10	1	-0.143735	1	0.89564	1.81565	0.966135		PF10513	Enhancer of polycomb-like
PF20638	27	11	23	7	0.782756	-0.420751	1	0.895896	1.47061	0.966301		PF20638	Autophagy protein ATG5, UblA domain
PF14631	17	7	33	11	0.777115	-0.304855	1	0.896382	1.61227	0.966715		PF14631	Fanconi anaemia protein FancD2 nuclease
PF00449	22	9	28	9	0.784247	-0.347923	1	0.897359	1.83795	0.967547		PF00449	Urease alpha-subunit, N-terminal domain
PF23011	22	9	28	9	0.784247	-0.347923	1	0.897359	1.77204	0.967547		PF23011	Histone-lysine N-methyltransferase NSD-like, PHD zinc finger 1
PF02355	10	4	40	14	1	-0.192645	1	0.898247	1.17851	0.968283		PF02355	Protein export membrane protein
PF04972	10	4	40	14	1	-0.192645	1	0.898247	1.79392	0.968283		PF04972	BON domain
PF01774	23	10	27	8	0.586066	-0.553254	1	0.898831	1.82348	0.968691		PF01774	UreD urease accessory protein
PF02788	19	7	31	11	1	-0.0541921	1	0.898789	1.62738	0.968691		PF02788	Ribulose bisphosphate carboxylase large chain, N-terminal domain
PF06432	24	10	26	8	0.783992	-0.437405	1	0.899486	1.5496	0.969175		PF06432	Phosphatidylinositol N-acetylglucosaminyltransferase
PF21581	24	10	26	8	0.783992	-0.437405	1	0.899486	1.57111	0.969175		PF21581	Stromalin conservative domain
PF21262	37	15	13	3	0.529434	-0.812914	1	0.899789	1.47826	0.969391		PF21262	Exosome complex component RRP40, S1 domain
PF03483	43	15	7	3	0.717483	0.296982	1	0.900281	1.33961	0.969415		PF03483	B3/4 domain
PF00344	45	17	5	1	1	-0.917538	1	0.900404	1.83959	0.969415		PF00344	SecY
PF10571	13	5	37	13	1	-0.130502	1	0.90024	1.80001	0.969415		PF10571	Uncharacterised protein family UPF0547
PF00889	47	17	3	1	1	-0.117836	1	0.900428	1.7112	0.969415		PF00889	Elongation factor TS
PF13949	43	15	7	3	0.717483	0.296982	1	0.900281	1.42378	0.969415		PF13949	ALIX V-shaped domain binding to HIV
PF14697	13	5	37	13	1	-0.130502	1	0.90024	2.04706	0.969415		PF14697	4Fe-4S dicluster domain
PF04654	28	12	22	6	0.578221	-0.652077	1	0.902497	1.6955	0.971532		PF04654	Protein of unknown function, DUF599
PF00134	49	18	1	0	1	-Inf	1	0.905942	1.48243	0.97158		PF00134	Cyclin, N-terminal domain
PF02403	46	16	4	2	0.651562	0.523562	1	0.905911	1.48535	0.97158		PF02403	Seryl-tRNA synthetase N-terminal domain
PF02970	34	11	16	7	0.772049	0.435386	1	0.90408	1.73703	0.97158		PF02970	Tubulin binding cofactor A
PF03929	5	2	45	16	1	-0.169925	1	0.905587	0.82985	0.97158		PF03929	PepSY-associated TM region
PF03998	34	12	16	6	1	0.0874628	1	0.904319	1.50124	0.97158		PF03998	Utp11 protein
PF04107	5	2	45	16	1	-0.169925	1	0.905587	1.21139	0.97158		PF04107	Glutamate-cysteine ligase family 2(GCS2)
PF04479	8	3	42	15	1	-0.0703893	1	0.90508	1.12262	0.97158		PF04479	RTA1 like protein
PF04886	47	18	3	0	0.560021	-Inf	1	0.905939	1.34034	0.97158		PF04886	PT repeat
PF04932	5	2	45	16	1	-0.169925	1	0.905587	0.710747	0.97158		PF04932	O-Antigen ligase
PF00384	15	5	35	13	1	0.156119	1	0.903812	1.833	0.97158		PF00384	Molybdopterin oxidoreductase
PF05569	5	2	45	16	1	-0.169925	1	0.905587	1.07212	0.97158		PF05569	BlaR1 peptidase M56
PF05816	5	2	45	16	1	-0.169925	1	0.905587	1.44533	0.97158		PF05816	Toxic anion resistance protein (TelA)
PF06835	5	2	45	16	1	-0.169925	1	0.905587	1.40689	0.97158		PF06835	Lipopolysaccharide-assembly, LptC-related
PF07568	5	2	45	16	1	-0.169925	1	0.905587	0.792277	0.97158		PF07568	Histidine kinase
PF10251	8	3	42	15	1	-0.0703893	1	0.90508	1.31826	0.97158		PF10251	Presenilin enhancer-2 subunit of gamma secretase
PF11734	8	3	42	15	1	-0.0703893	1	0.90508	3.03187	0.97158		PF11734	TilS substrate C-terminal domain
PF11871	5	2	45	16	1	-0.169925	1	0.905587	1.38969	0.97158		PF11871	Domain of unknown function (DUF3391)
PF13365	49	18	1	0	1	-Inf	1	0.905942	1.59285	0.97158		PF13365	Trypsin-like peptidase domain
PF14780	5	2	45	16	1	-0.169925	1	0.905587	1.23326	0.97158		PF14780	Nucleolus and neural progenitor protein, N-terminal
PF16187	47	18	3	0	0.560021	-Inf	1	0.905939	1.42236	0.97158		PF16187	Middle or third domain of peptidase_M16
PF16576	12	4	38	14	1	0.14439	1	0.903281	1.51462	0.97158		PF16576	Barrel-sandwich domain of CusB or HlyD membrane-fusion
PF16657	5	2	45	16	1	-0.169925	1	0.905587	2.33949	0.97158		PF16657	Maltogenic Amylase, C-terminal domain
PF16987	12	5	38	13	0.758435	-0.284453	1	0.905411	1.03123	0.97158		PF16987	KIX domain
PF17297	5	2	45	16	1	-0.169925	1	0.905587	0.797759	0.97158		PF17297	Phosphoenolpyruvate carboxykinase N-terminal domain
PF01068	42	16	8	2	1	-0.607683	1	0.905795	1.41673	0.97158		PF01068	ATP dependent DNA ligase domain
PF18089	39	14	11	4	1	0.0186157	1	0.905438	1.43784	0.97158		PF18089	DAPG hydrolase PhiG domain
PF19112	5	2	45	16	1	-0.169925	1	0.905587	1.04929	0.97158		PF19112	Vanillate O-demethylase oxygenase C-terminal domain
PF21023	40	14	10	4	1	0.192645	1	0.905533	1.59451	0.97158		PF21023	DENR, N-terminal
PF22124	35	12	15	6	0.775238	0.222392	1	0.904536	1.69985	0.97158		PF22124	Glycosyl hydrolase family 95 catalytic domain
PF22700	40	14	10	4	1	0.192645	1	0.905533	1.58772	0.97158		PF22700	Diphosphomevalonate decarboxylase-like N-terminal domain
PF01280	41	14	9	4	0.732785	0.380272	1	0.905615	1.29815	0.97158		PF01280	Ribosomal protein L19e
PF01426	17	6	33	12	1	0.0430687	1	0.91462	1.19587	0.973368		PF01426	BAH domain
PF01578	14	6	36	12	0.765146	-0.36257	1	0.910653	1.1628	0.973368		PF01578	Cytochrome C assembly protein
PF01782	30	12	20	6	0.778918	-0.415037	1	0.914555	1.46141	0.973368		PF01782	RimM N-terminal domain
PF00172	9	3	41	15	1	0.134301	1	0.916693	1.65631	0.973368		PF00172	Fungal Zn(2)-Cys(6) binuclear cluster domain
PF02108	3	1	47	17	1	0.117836	1	0.918552	5.09985	0.973368		PF02108	Flagellar assembly protein FliH
PF02322	9	3	41	15	1	0.134301	1	0.916693	1.38335	0.973368		PF02322	Cytochrome bd terminal oxidase subunit II
PF02384	6	2	44	16	1	0.125531	1	0.910986	1.71442	0.973368		PF02384	N-6 DNA Methylase
PF00193	3	1	47	17	1	0.117836	1	0.918552	3.60596	0.973368		PF00193	Extracellular link domain
PF02545	47	16	3	2	0.602326	0.969626	1	0.916949	1.4944	0.973368		PF02545	Maf-like protein
PF02591	3	1	47	17	1	0.117836	1	0.918552	3.15994	0.973368		PF02591	C4-type zinc ribbon domain
PF02675	6	2	44	16	1	0.125531	1	0.910986	2.74885	0.973368		PF02675	S-adenosylmethionine decarboxylase
PF02778	3	1	47	17	1	0.117836	1	0.918552	3.08851	0.973368		PF02778	tRNA intron endonuclease, N-terminal domain
PF03175	9	4	41	14	0.732785	-0.380272	1	0.91129	2.70194	0.973368		PF03175	DNA polymerase type B, organellar and viral
PF00277	3	1	47	17	1	0.117836	1	0.918552	3.43062	0.973368		PF00277	Serum amyloid A protein
PF03694	3	1	47	17	1	0.117836	1	0.918552	2.508	0.973368		PF03694	Erg28 like protein
PF03704	3	1	47	17	1	0.117836	1	0.918552	3.74068	0.973368		PF03704	Bacterial transcriptional activator domain
PF03813	28	11	22	7	0.785753	-0.304153	1	0.913561	1.44009	0.973368		PF03813	Nrap protein domain 1
PF03912	3	1	47	17	1	0.117836	1	0.918552	2.36589	0.973368		PF03912	Psb28 protein
PF03965	3	1	47	17	1	0.117836	1	0.918552	1.85223	0.973368		PF03965	Penicillinase repressor
PF03966	42	16	8	2	1	-0.607683	1	0.916835	1.31868	0.973368		PF03966	Trm112p-like protein
PF03992	46	16	4	2	0.651562	0.523562	1	0.916938	1.53788	0.973368		PF03992	Antibiotic biosynthesis monooxygenase
PF00324	37	14	13	4	1	-0.298341	1	0.916313	2.65209	0.973368		PF00324	Amino acid permease
PF04204	3	1	47	17	1	0.117836	1	0.918552	2.50741	0.973368		PF04204	Homoserine O-succinyltransferase
PF04239	3	1	47	17	1	0.117836	1	0.918552	3.4635	0.973368		PF04239	YetF C-terminal domain
PF04296	3	1	47	17	1	0.117836	1	0.918552	2.52554	0.973368		PF04296	Protein of unknown function (DUF448)
PF00374	3	1	47	17	1	0.117836	1	0.918552	4.41688	0.973368		PF00374	Nickel-dependent hydrogenase
PF04959	3	1	47	17	1	0.117836	1	0.918552	2.42723	0.973368		PF04959	Arsenite-resistance protein 2
PF05154	12	4	38	14	1	0.14439	1	0.918104	1.39426	0.973368		PF05154	TM2 domain
PF00391	41	15	9	3	1	-0.134301	1	0.91121	1.41957	0.973368		PF00391	PEP-utilising enzyme, mobile domain
PF05707	3	1	47	17	1	0.117836	1	0.918552	3.02329	0.973368		PF05707	Zonular occludens toxin (Zot)
PF05751	6	2	44	16	1	0.125531	1	0.910986	2.35006	0.973368		PF05751	FixH
PF05817	38	13	12	5	0.758435	0.284453	1	0.916313	1.49995	0.973368		PF05817	Oligosaccharyltransferase subunit Ribophorin II
PF06230	3	1	47	17	1	0.117836	1	0.918552	3.04486	0.973368		PF06230	LpxI C-terminal domain
PF00460	11	4	39	14	1	-0.0186157	1	0.916091	2.3874	0.973368		PF00460	Flagella basal body rod protein
PF06951	17	8	33	10	0.569617	-0.635003	1	0.91675	1.7561	0.973368		PF06951	Group XII secretory phospholipase A2 precursor (PLA2G12)
PF07034	3	1	47	17	1	0.117836	1	0.918552	3.22221	0.973368		PF07034	Origin recognition complex (ORC) subunit 3 N-terminus
PF07694	3	1	47	17	1	0.117836	1	0.918552	3.89857	0.973368		PF07694	5TMR of 5TMR-LYT
PF07851	3	1	47	17	1	0.117836	1	0.918552	2.52287	0.973368		PF07851	TMPIT-like protein
PF07920	3	1	47	17	1	0.117836	1	0.918552	3.73105	0.973368		PF07920	Protein of unknown function (DUF1684)
PF08540	47	17	3	1	1	-0.117836	1	0.911443	1.53435	0.973368		PF08540	Hydroxymethylglutaryl-coenzyme A synthase C terminal
PF08541	38	14	12	4	1	-0.14439	1	0.916423	1.749	0.973368		PF08541	3-Oxoacyl-[acyl-carrier-protein (ACP)] synthase III C terminal
PF08570	3	1	47	17	1	0.117836	1	0.918552	2.18293	0.973368		PF08570	Protein of unknown function (DUF1761)
PF09351	3	1	47	17	1	0.117836	1	0.918552	3.21907	0.973368		PF09351	Domain of unknown function (DUF1993)
PF09786	3	1	47	17	1	0.117836	1	0.918552	2.75402	0.973368		PF09786	Cytochrome B561, N terminal
PF09844	3	1	47	17	1	0.117836	1	0.918552	3.51719	0.973368		PF09844	Uncharacterized conserved protein (COG2071)
PF09848	3	1	47	17	1	0.117836	1	0.918552	3.09206	0.973368		PF09848	Schlafen group 3, DNA/RNA helicase domain
PF09903	3	1	47	17	1	0.117836	1	0.918552	2.34841	0.973368		PF09903	Uncharacterized protein conserved in bacteria (DUF2130)
PF09935	3	1	47	17	1	0.117836	1	0.918552	3.25681	0.973368		PF09935	Protein of unknown function (DUF2167)
PF09990	3	1	47	17	1	0.117836	1	0.918552	2.34412	0.973368		PF09990	Predicted membrane protein (DUF2231)
PF10173	3	1	47	17	1	0.117836	1	0.918552	2.9606	0.973368		PF10173	Mitochondrial K+-H+ exchange-related
PF10234	45	17	5	1	1	-0.917538	1	0.911422	1.29072	0.973368		PF10234	Clusterin-associated protein-1
PF10256	3	1	47	17	1	0.117836	1	0.918552	1.79093	0.973368		PF10256	Golgin subfamily A member 7/ERF4 family
PF10414	3	1	47	17	1	0.117836	1	0.918552	3.01545	0.973368		PF10414	Sirohaem synthase dimerisation region
PF10650	3	1	47	17	1	0.117836	1	0.918552	2.57693	0.973368		PF10650	Putative zinc-finger domain
PF11218	3	1	47	17	1	0.117836	1	0.918552	3.61685	0.973368		PF11218	Protein of unknown function (DUF3011)
PF11460	26	11	24	7	0.587331	-0.536599	1	0.912748	1.56729	0.973368		PF11460	Protein of unknown function (DUF3007)
PF11708	44	16	6	2	1	-0.125531	1	0.916899	1.27453	0.973368		PF11708	Pre-mRNA splicing Prp18-interacting factor
PF11751	3	1	47	17	1	0.117836	1	0.918552	3.90882	0.973368		PF11751	Type IX secretion system membrane protein PorP/SprF
PF11808	3	1	47	17	1	0.117836	1	0.918552	2.91303	0.973368		PF11808	Phosphate regulon sensor protein PhoR
PF12100	3	1	47	17	1	0.117836	1	0.918552	3.0984	0.973368		PF12100	Domain of unknown function (DUF3576)
PF12112	3	1	47	17	1	0.117836	1	0.918552	5.21368	0.973368		PF12112	Protein of unknown function (DUF3579)
PF12170	3	1	47	17	1	0.117836	1	0.918552	2.4426	0.973368		PF12170	DNA polymerase III tau subunit V interacting with alpha
PF12362	3	1	47	17	1	0.117836	1	0.918552	3.24794	0.973368		PF12362	DNA polymerase III gamma and tau subunits C terminal
PF12409	3	1	47	17	1	0.117836	1	0.918552	2.94731	0.973368		PF12409	P5-type ATPase cation transporter
PF12483	3	1	47	17	1	0.117836	1	0.918552	3.33484	0.973368		PF12483	E3 Ubiquitin ligase
PF12704	6	2	44	16	1	0.125531	1	0.910986	1.51882	0.973368		PF12704	MacB-like periplasmic core domain
PF12805	3	1	47	17	1	0.117836	1	0.918552	3.02153	0.973368		PF12805	FUSC-like inner membrane protein yccS
PF13011	3	1	47	17	1	0.117836	1	0.918552	3.61408	0.973368		PF13011	leucine-zipper of insertion element IS481
PF00825	6	2	44	16	1	0.125531	1	0.910986	1.89892	0.973368		PF00825	Ribonuclease P
PF13237	3	1	47	17	1	0.117836	1	0.918552	3.22809	0.973368		PF13237	4Fe-4S dicluster domain
PF13313	3	1	47	17	1	0.117836	1	0.918552	3.91447	0.973368		PF13313	Domain of unknown function (DUF4082)
PF13406	6	2	44	16	1	0.125531	1	0.910986	1.94564	0.973368		PF13406	Transglycosylase SLT domain
PF13443	3	1	47	17	1	0.117836	1	0.918552	2.4102	0.973368		PF13443	Cro/C1-type HTH DNA-binding domain
PF13501	3	1	47	17	1	0.117836	1	0.918552	2.86497	0.973368		PF13501	Sulfur oxidation protein SoxY
PF13539	3	1	47	17	1	0.117836	1	0.918552	2.24835	0.973368		PF13539	D-alanyl-D-alanine carboxypeptidase
PF13585	3	1	47	17	1	0.117836	1	0.918552	5.42128	0.973368		PF13585	CHU_C Type IX secretion signal domain
PF14050	41	14	9	4	0.732785	0.380272	1	0.916676	1.62494	0.973368		PF14050	N-terminal conserved domain of Nudc.
PF14054	3	1	47	17	1	0.117836	1	0.918552	3.75271	0.973368		PF14054	Domain of unknown function (DUF4249)
PF14464	3	1	47	17	1	0.117836	1	0.918552	3.15994	0.973368		PF14464	Prokaryotic homologs of the JAB domain
PF14495	9	4	41	14	0.732785	-0.380272	1	0.91129	1.88585	0.973368		PF14495	Cytochrome c-550 domain
PF14934	37	12	13	6	0.554756	0.509014	1	0.91605	1.28415	0.973368		PF14934	Transmembrane protein 254
PF15919	3	1	47	17	1	0.117836	1	0.918552	3.00603	0.973368		PF15919	HicB_like antitoxin of bacterial toxin-antitoxin system
PF16216	3	1	47	17	1	0.117836	1	0.918552	2.49033	0.973368		PF16216	GxGYxYP_N 1st domain
PF16697	3	1	47	17	1	0.117836	1	0.918552	3.22591	0.973368		PF16697	Inner membrane component of T3SS, cytoplasmic domain
PF16865	6	2	44	16	1	0.125531	1	0.910986	1.71661	0.973368		PF16865	Glutathione S-transferase, C-terminal domain
PF01043	31	12	19	6	0.782904	-0.293731	1	0.914833	1.07976	0.973368		PF01043	SecA preprotein cross-linking domain
PF18111	3	1	47	17	1	0.117836	1	0.918552	2.29434	0.973368		PF18111	Retinitis pigmentosa G-protein regulator interacting C-terminal
PF18149	37	14	13	4	1	-0.298341	1	0.916313	1.35764	0.973368		PF18149	N-terminal helicase PWI domain
PF18565	3	1	47	17	1	0.117836	1	0.918552	3.66923	0.973368		PF18565	Glycoside hydrolase family 2 C-terminal domain 5
PF18945	3	1	47	17	1	0.117836	1	0.918552	4.52771	0.973368		PF18945	EvpB/VC_A0108, tail sheath gpW/gp25-like domain
PF19274	3	1	47	17	1	0.117836	1	0.918552	2.95641	0.973368		PF19274	PI4-kinase N-terminal region
PF19569	3	1	47	17	1	0.117836	1	0.918552	2.03902	0.973368		PF19569	START-like superfamily domain
PF19649	3	1	47	17	1	0.117836	1	0.918552	3.85086	0.973368		PF19649	Family of unknown function (DUF6152)
PF20334	3	1	47	17	1	0.117836	1	0.918552	2.90385	0.973368		PF20334	Family of unknown function (DUF6629)
PF20464	3	1	47	17	1	0.117836	1	0.918552	2.21492	0.973368		PF20464	MmeI, N-terminal domain
PF21760	6	2	44	16	1	0.125531	1	0.910986	1.75936	0.973368		PF21760	Protein translocase subunit SecDF, P1 domain, N-terminal
PF21831	3	1	47	17	1	0.117836	1	0.918552	3.45303	0.973368		PF21831	Domain of unknown function (DUF6891)
PF21953	3	1	47	17	1	0.117836	1	0.918552	2.69386	0.973368		PF21953	NAD nucleotidase, C-terminal domain
PF22062	31	12	19	6	0.782904	-0.293731	1	0.914833	1.42875	0.973368		PF22062	DNA polymerase alpha subunit B, OB domain
PF22066	28	12	22	6	0.578221	-0.652077	1	0.913921	1.71267	0.973368		PF22066	Cep192 domain 8
PF01311	6	2	44	16	1	0.125531	1	0.910986	2.19837	0.973368		PF01311	Bacterial export proteins, family 1
PF21082	20	8	30	10	0.785081	-0.263034	1	0.91936	1.54751	0.974114		PF21082	Mechanosensitive ion channel MscS, C-terminal
PF22629	12	5	38	13	0.758435	-0.284453	1	0.91991	1.76474	0.974588		PF22629	AHAS-like ACT domain
PF09733	20	9	30	9	0.580358	-0.584963	1	0.9201	1.63492	0.97468		PF09733	VEFS-Box of polycomb protein
PF15787	31	13	19	5	0.568703	-0.672243	1	0.920729	1.66835	0.975236		PF15787	Neurobeachin/BDCP, DUF4704 alpha solenoid region
PF12234	22	9	28	9	0.784247	-0.347923	1	0.921419	1.65514	0.975816		PF12234	RAVE protein 1 C terminal
PF17833	35	13	15	5	1	-0.156119	1	0.921483	1.47644	0.975816		PF17833	UPF0113 Pre-PUA domain
PF04065	45	17	5	1	1	-0.917538	1	0.922457	1.71277	0.975849		PF04065	Not1 N-terminal domain, CCR4-Not complex component
PF04874	41	15	9	3	1	-0.134301	1	0.922271	1.57993	0.975849		PF04874	Mak16 protein C-terminal region
PF05544	8	3	42	15	1	-0.0703893	1	0.922277	1.27895	0.975849		PF05544	Proline racemase
PF06699	8	3	42	15	1	-0.0703893	1	0.922277	2.02248	0.975849		PF06699	GPI biosynthesis protein family Pig-F
PF07726	8	3	42	15	1	-0.0703893	1	0.922277	1.46367	0.975849		PF07726	ATPase family associated with various cellular activities (AAA)
PF08386	8	3	42	15	1	-0.0703893	1	0.922277	2.21579	0.975849		PF08386	TAP-like protein
PF00831	43	15	7	3	0.717483	0.296982	1	0.922361	0.951689	0.975849		PF00831	Ribosomal L29 protein
PF14634	17	7	33	11	0.777115	-0.304855	1	0.922191	1.78045	0.975849		PF14634	zinc-RING finger domain
PF17757	8	3	42	15	1	-0.0703893	1	0.922277	1.02471	0.975849		PF17757	UvrB interaction domain
PF22634	23	10	27	8	0.586066	-0.553254	1	0.922549	1.68401	0.975849		PF22634	DNA polymerase epsilon catalytic subunit A, thumb domain
PF16321	25	10	25	8	0.786191	-0.321928	1	0.923517	1.60033	0.976763		PF16321	Sigma 54 modulation/S30EA ribosomal protein C terminus
PF01977	5	2	45	16	1	-0.169925	1	0.9265	1.56254	0.977615		PF01977	3-octaprenyl-4-hydroxybenzoate carboxy-lyase Rift-related domain
PF02566	28	11	22	7	0.785753	-0.304153	1	0.92505	1.95375	0.977615		PF02566	OsmC-like protein
PF02600	5	2	45	16	1	-0.169925	1	0.9265	1.55754	0.977615		PF02600	Disulfide bond formation protein DsbB
PF02660	5	2	45	16	1	-0.169925	1	0.9265	1.65945	0.977615		PF02660	Glycerol-3-phosphate acyltransferase
PF02684	5	2	45	16	1	-0.169925	1	0.9265	1.22944	0.977615		PF02684	Lipid-A-disaccharide synthetase
PF02690	5	2	45	16	1	-0.169925	1	0.9265	1.37619	0.977615		PF02690	Na+/Pi-cotransporter
PF03448	5	2	45	16	1	-0.169925	1	0.9265	1.69276	0.977615		PF03448	MgtE intracellular N domain
PF03922	5	2	45	16	1	-0.169925	1	0.9265	1.64982	0.977615		PF03922	OmpW family
PF04333	5	2	45	16	1	-0.169925	1	0.9265	1.41178	0.977615		PF04333	MlaA lipoprotein
PF04608	5	2	45	16	1	-0.169925	1	0.9265	2.67301	0.977615		PF04608	Phosphatidylglycerophosphatase A
PF06800	11	5	39	13	0.747216	-0.447459	1	0.925526	1.99337	0.977615		PF06800	Sugar transport protein
PF07980	5	2	45	16	1	-0.169925	1	0.9265	3.45505	0.977615		PF07980	SusD family
PF12728	5	2	45	16	1	-0.169925	1	0.9265	1.73942	0.977615		PF12728	Helix-turn-helix domain
PF13144	5	2	45	16	1	-0.169925	1	0.9265	2.1389	0.977615		PF13144	Chaperone for flagella basal body P-ring formation
PF13480	5	2	45	16	1	-0.169925	1	0.9265	1.75284	0.977615		PF13480	Acetyltransferase (GNAT) domain
PF13721	5	2	45	16	1	-0.169925	1	0.9265	1.85543	0.977615		PF13721	SecD export protein N-terminal TM region
PF14538	29	12	21	6	0.584288	-0.534336	1	0.925649	1.52713	0.977615		PF14538	Raptor N-terminal CASPase like domain
PF16172	5	2	45	16	1	-0.169925	1	0.9265	1.64607	0.977615		PF16172	DOCK N-terminus
PF01113	28	10	22	8	1	0.0259952	1	0.924711	1.61666	0.977615		PF01113	Dihydrodipicolinate reductase, N-terminus
PF22031	5	2	45	16	1	-0.169925	1	0.9265	2.80436	0.977615		PF22031	Major capsid protein V20 C-terminal domain
PF17406	34	13	16	5	1	-0.291049	1	0.926925	1.52432	0.977845		PF17406	Nrap protein PAP/OAS1-like domain 5
PF17863	35	12	15	6	0.775238	0.222392	1	0.926925	1.65057	0.977845		PF17863	AAA lid domain
PF10273	36	14	14	4	0.761277	-0.444785	1	0.927331	1.37413	0.978163		PF10273	Pre-rRNA-processing protein TSR2
PF02485	47	18	3	0	0.560021	-Inf	1	0.928001	1.62204	0.97819		PF02485	Core-2/I-Branching enzyme
PF03441	46	16	4	2	0.651562	0.523562	1	0.92798	1.62403	0.97819		PF03441	FAD binding domain of DNA photolyase
PF12717	39	14	11	4	1	0.0186157	1	0.927617	1.87001	0.97819		PF12717	non-SMC mitotic condensation complex subunit 1
PF00834	46	17	4	1	1	-0.563901	1	0.92799	1.516	0.97819		PF00834	Ribulose-phosphate 3 epimerase family
PF13527	7	3	43	15	0.717483	-0.296982	1	0.928083	1.99232	0.97819		PF13527	Acetyltransferase (GNAT) domain
PF18360	23	9	27	9	0.790079	-0.231326	1	0.927989	1.74779	0.97819		PF18360	Heterogeneous nuclear ribonucleoprotein Q acidic domain
PF02736	13	5	37	13	1	-0.130502	1	0.928651	2.11542	0.97868		PF02736	Myosin N-terminal SH3-like domain
PF01865	6	2	44	16	1	0.125531	1	0.93071	1.91652	0.97899		PF01865	Protein of unknown function DUF47
PF02706	6	2	44	16	1	0.125531	1	0.93071	1.33392	0.97899		PF02706	Chain length determinant protein
PF03461	6	2	44	16	1	0.125531	1	0.93071	1.55516	0.97899		PF03461	TRCF domain
PF03576	6	2	44	16	1	0.125531	1	0.93071	1.40698	0.97899		PF03576	Peptidase family S58
PF00040	6	2	44	16	1	0.125531	1	0.93071	1.61153	0.97899		PF00040	Fibronectin type II domain
PF06119	6	2	44	16	1	0.125531	1	0.93071	1.50595	0.97899		PF06119	Nidogen-like
PF06347	6	2	44	16	1	0.125531	1	0.93071	1.84796	0.97899		PF06347	Bacterial SH3 domain
PF06962	25	11	25	7	0.582749	-0.652077	1	0.929781	1.48856	0.97899		PF06962	Putative rRNA methylase
PF09364	6	2	44	16	1	0.125531	1	0.93071	1.50149	0.97899		PF09364	XFP N-terminal domain
PF00821	6	2	44	16	1	0.125531	1	0.93071	1.7361	0.97899		PF00821	Phosphoenolpyruvate carboxykinase C-terminal P-loop domain
PF13247	6	2	44	16	1	0.125531	1	0.93071	1.17887	0.97899		PF13247	4Fe-4S dicluster domain
PF13413	6	2	44	16	1	0.125531	1	0.93071	1.44393	0.97899		PF13413	Helix-turn-helix domain
PF14224	6	2	44	16	1	0.125531	1	0.93071	1.3357	0.97899		PF14224	Domain of unknown function (DUF4331)
PF14715	6	2	44	16	1	0.125531	1	0.93071	2.09528	0.97899		PF14715	N-terminal domain of cytochrome oxidase-cbb3, FixP
PF17657	6	2	44	16	1	0.125531	1	0.93071	0.915624	0.97899		PF17657	Bacterial DNA polymerase III alpha subunit finger domain
PF21720	18	8	32	10	0.579024	-0.508147	1	0.930318	1.47205	0.97899		PF21720	MIOS, WD40 repeat
PF01339	6	2	44	16	1	0.125531	1	0.93071	1.46829	0.97899		PF01339	CheB methylesterase
PF06455	15	5	35	13	1	0.156119	1	0.931213	0.85482	0.97907		PF06455	NADH dehydrogenase subunit 5 C-terminus
PF07238	11	4	39	14	1	-0.0186157	1	0.931305	1.00282	0.97907		PF07238	PilZ domain
PF07478	11	4	39	14	1	-0.0186157	1	0.931305	1.24419	0.97907		PF07478	D-ala D-ala ligase C-terminus
PF13429	11	4	39	14	1	-0.0186157	1	0.931305	1.89216	0.97907		PF13429	Tetratricopeptide repeat
PF21138	29	11	21	7	1	-0.186413	1	0.931088	1.57725	0.97907		PF21138	Helicase SMUBP-2/HCS1, 1B domain
PF14688	20	8	30	10	0.785081	-0.263034	1	0.931733	1.60885	0.97941		PF14688	Domain of unknown function (DUF4461)
PF02311	9	3	41	15	1	0.134301	1	0.933311	1.00988	0.980423		PF02311	AraC-like ligand binding domain
PF00217	47	17	3	1	1	-0.117836	1	0.933523	1.34741	0.980423		PF00217	ATP:guanido phosphotransferase, C-terminal catalytic domain
PF02767	9	3	41	15	1	0.134301	1	0.933311	1.40771	0.980423		PF02767	DNA polymerase III beta subunit, central domain
PF03449	9	3	41	15	1	0.134301	1	0.933311	1.91677	0.980423		PF03449	Transcription elongation factor, N-terminal
PF04073	45	17	5	1	1	-0.917538	1	0.933507	1.58672	0.980423		PF04073	Aminoacyl-tRNA editing domain
PF05189	37	15	13	3	0.529434	-0.812914	1	0.933094	1.5779	0.980423		PF05189	RNA 3-terminal phosphate cyclase (RTC), insert domain
PF11104	9	3	41	15	1	0.134301	1	0.933311	2.17563	0.980423		PF11104	Type IV pilus assembly protein PilM;
PF00127	12	5	38	13	0.758435	-0.284453	1	0.934435	1.85545	0.981048		PF00127	Copper binding proteins, plastocyanin/azurin family
PF02392	12	5	38	13	0.758435	-0.284453	1	0.934435	1.6647	0.981048		PF02392	Ycf4
PF00932	17	7	33	11	0.777115	-0.304855	1	0.935127	2.97	0.981665		PF00932	Lamin Tail Domain
PF02472	14	5	36	13	1	0.0159415	1	0.936979	0.8912	0.983389		PF02472	Biopolymer transport protein ExbD/TolR
PF03466	14	5	36	13	1	0.0159415	1	0.936979	0.903252	0.983389		PF03466	LysR substrate binding domain
PF01343	47	18	3	0	0.560021	-Inf	1	0.939055	1.50454	0.983651		PF01343	Peptidase family S49
PF01364	3	1	47	17	1	0.117836	1	0.945649	2.71453	0.983651		PF01364	Peptidase family C25
PF01369	48	18	2	0	1	-Inf	1	0.939056	1.49948	0.983651		PF01369	Sec7 domain
PF01751	49	18	1	0	1	-Inf	1	0.950121	1.55405	0.983651		PF01751	Toprim domain
PF01841	44	16	6	2	1	-0.125531	1	0.950081	1.31723	0.983651		PF01841	Transglutaminase-like superfamily
PF01896	43	15	7	3	0.717483	0.296982	1	0.9445	1.66041	0.983651		PF01896	DNA primase small subunit
PF02002	31	13	19	5	0.568703	-0.672243	1	0.943332	1.72182	0.983651		PF02002	TFIIE alpha subunit
PF02092	6	2	44	16	1	0.125531	1	0.950476	1.69145	0.983651		PF02092	Glycyl-tRNA synthetase beta subunit
PF02154	5	2	45	16	1	-0.169925	1	0.947463	2.3387	0.983651		PF02154	Flagellar motor switch protein FliM
PF02256	10	4	40	14	1	-0.192645	1	0.945104	1.53303	0.983651		PF02256	Iron hydrogenase small subunit
PF02283	3	1	47	17	1	0.117836	1	0.945649	1.84132	0.983651		PF02283	Cobinamide kinase / cobinamide phosphate guanyltransferase
PF02373	49	18	1	0	1	-Inf	1	0.950121	1.43128	0.983651		PF02373	JmjC domain, hydroxylase
PF02401	35	14	15	4	0.760253	-0.584963	1	0.938384	1.54536	0.983651		PF02401	LytB protein
PF02445	8	3	42	15	1	-0.0703893	1	0.939511	1.54913	0.983651		PF02445	Quinolinate synthetase A protein
PF02557	18	7	32	11	1	-0.177998	1	0.942311	1.97909	0.983651		PF02557	D-alanyl-D-alanine carboxypeptidase
PF02592	23	9	27	9	0.790079	-0.231326	1	0.939965	1.46519	0.983651		PF02592	Putative vitamin uptake transporter
PF02601	6	2	44	16	1	0.125531	1	0.950476	1.31063	0.983651		PF02601	Exonuclease VII, large subunit
PF02628	46	16	4	2	0.651562	0.523562	1	0.939037	1.65541	0.983651		PF02628	Cytochrome oxidase assembly protein
PF02632	3	1	47	17	1	0.117836	1	0.945649	1.90067	0.983651		PF02632	BioY family
PF02635	3	1	47	17	1	0.117836	1	0.945649	1.69952	0.983651		PF02635	DsrE/DsrF-like family
PF02655	19	8	31	10	0.779708	-0.384341	1	0.943566	1.39216	0.983651		PF02655	ATP-grasp domain
PF00223	18	8	32	10	0.579024	-0.508147	1	0.942964	2.34344	0.983651		PF00223	Photosystem I psaA/psaB protein
PF03170	3	1	47	17	1	0.117836	1	0.945649	1.99486	0.983651		PF03170	Bacterial cellulose synthase subunit
PF03459	3	1	47	17	1	0.117836	1	0.945649	1.98861	0.983651		PF03459	TOBE domain
PF03548	6	2	44	16	1	0.125531	1	0.950476	1.75058	0.983651		PF03548	Outer membrane lipoprotein carrier protein LolA
PF00281	45	16	5	2	1	0.169925	1	0.939024	2.2595	0.983651		PF00281	Ribosomal protein L5
PF03631	8	3	42	15	1	-0.0703893	1	0.939511	0.650901	0.983651		PF03631	Virulence factor BrkB
PF03733	3	1	47	17	1	0.117836	1	0.945649	2.3736	0.983651		PF03733	Inner membrane component domain
PF03734	17	6	33	12	1	0.0430687	1	0.940832	1.33083	0.983651		PF03734	L,D-transpeptidase catalytic domain
PF03842	43	15	7	3	0.717483	0.296982	1	0.9445	1.62342	0.983651		PF03842	Silicon transporter
PF03873	5	2	45	16	1	-0.169925	1	0.947463	2.09318	0.983651		PF03873	Anti sigma-E protein RseA, C-terminal domain
PF03888	6	2	44	16	1	0.125531	1	0.950476	1.34144	0.983651		PF03888	MucB/RseB N-terminal domain
PF03903	3	1	47	17	1	0.117836	1	0.945649	2.12689	0.983651		PF03903	Phage T4 tail fibre
PF04096	33	13	17	5	0.772049	-0.42158	1	0.943628	1.56228	0.983651		PF04096	Nucleoporin autopeptidase
PF04135	10	4	40	14	1	-0.192645	1	0.945104	1.91594	0.983651		PF04135	Nucleolar RNA-binding protein, Nop10p family
PF04235	3	1	47	17	1	0.117836	1	0.945649	2.17241	0.983651		PF04235	Protein of unknown function (DUF418)
PF04378	6	2	44	16	1	0.125531	1	0.950476	1.62784	0.983651		PF04378	Ribosomal RNA large subunit methyltransferase D, RlmJ
PF00034	42	16	8	2	1	-0.607683	1	0.938961	1.33028	0.983651		PF00034	Cytochrome c
PF00382	40	15	10	3	1	-0.321928	1	0.949947	1.67553	0.983651		PF00382	Transcription factor TFIIB repeat
PF05076	9	4	41	14	0.732785	-0.380272	1	0.943479	2.74863	0.983651		PF05076	Suppressor of fused protein (SUFU)
PF05116	5	2	45	16	1	-0.169925	1	0.947463	1.79889	0.983651		PF05116	Sucrose-6F-phosphate phosphohydrolase
PF05137	3	1	47	17	1	0.117836	1	0.945649	1.85816	0.983651		PF05137	Fimbrial assembly protein (PilN)
PF05163	3	1	47	17	1	0.117836	1	0.945649	2.05953	0.983651		PF05163	DinB family
PF00394	22	8	28	10	1	-0.0259952	1	0.945112	1.8758	0.983651		PF00394	Multicopper oxidase
PF05239	10	4	40	14	1	-0.192645	1	0.945104	1.39087	0.983651		PF05239	PRC-barrel domain
PF05523	3	1	47	17	1	0.117836	1	0.945649	1.96133	0.983651		PF05523	WxcM-like, C-terminal
PF05597	6	2	44	16	1	0.125531	1	0.950476	1.64761	0.983651		PF05597	Poly(hydroxyalcanoate) granule associated protein (phasin)
PF05698	31	12	19	6	0.782904	-0.293731	1	0.948838	1.83988	0.983651		PF05698	Bacterial trigger factor protein (TF) C-terminus
PF05954	5	2	45	16	1	-0.169925	1	0.947463	2.6919	0.983651		PF05954	Phage tail baseplate hub (GPD)
PF06067	3	1	47	17	1	0.117836	1	0.945649	1.92736	0.983651		PF06067	Domain of unknown function (DUF932)
PF06089	5	2	45	16	1	-0.169925	1	0.947463	1.82872	0.983651		PF06089	L-asparaginase II
PF06113	3	1	47	17	1	0.117836	1	0.945649	2.26723	0.983651		PF06113	Brain and reproductive organ-expressed protein (BRE)
PF06253	3	1	47	17	1	0.117836	1	0.945649	1.52352	0.983651		PF06253	Trimethylamine methyltransferase (MTTB)
PF06750	3	1	47	17	1	0.117836	1	0.945649	3.52852	0.983651		PF06750	Bacterial Peptidase A24 N-terminal domain
PF07617	3	1	47	17	1	0.117836	1	0.945649	1.79658	0.983651		PF07617	Protein of unknown function (DUF1579)
PF07678	3	1	47	17	1	0.117836	1	0.945649	1.877	0.983651		PF07678	A-macroglobulin TED domain
PF07750	3	1	47	17	1	0.117836	1	0.945649	2.72711	0.983651		PF07750	GcrA cell cycle regulator
PF07799	5	2	45	16	1	-0.169925	1	0.947463	1.66402	0.983651		PF07799	Protein of unknown function (DUF1643)
PF07811	3	1	47	17	1	0.117836	1	0.945649	1.70408	0.983651		PF07811	TadE-like protein
PF07879	3	1	47	17	1	0.117836	1	0.945649	2.81743	0.983651		PF07879	PHB/PHA accumulation regulator DNA-binding domain
PF07931	3	1	47	17	1	0.117836	1	0.945649	1.92762	0.983651		PF07931	Chloramphenicol phosphotransferase-like protein
PF08234	34	14	16	4	0.553125	-0.719892	1	0.949477	1.39648	0.983651		PF08234	Chromosome segregation protein Spc25
PF08265	34	12	16	6	1	0.0874628	1	0.949258	1.11226	0.983651		PF08265	YL1 nuclear protein C-terminal domain
PF08299	5	2	45	16	1	-0.169925	1	0.947463	1.77392	0.983651		PF08299	Bacterial dnaA protein helix-turn-helix
PF08423	49	18	1	0	1	-Inf	1	0.939057	1.61501	0.983651		PF08423	Rad51
PF00577	3	1	47	17	1	0.117836	1	0.945649	2.04533	0.983651		PF00577	Outer membrane usher protein
PF08609	33	12	17	6	1	-0.0430687	1	0.937847	1.64757	0.983651		PF08609	Nucleotide exchange factor Fes1
PF09055	3	1	47	17	1	0.117836	1	0.945649	2.90321	0.983651		PF09055	Nickel-containing superoxide dismutase
PF09285	44	17	6	1	0.665612	-1.21299	1	0.950095	1.48216	0.983651		PF09285	Elongation factor P, C-terminal
PF09326	3	1	47	17	1	0.117836	1	0.945649	2.65445	0.983651		PF09326	NADH-ubiquinone oxidoreductase subunit G, C-terminal
PF09663	3	1	47	17	1	0.117836	1	0.945649	1.84013	0.983651		PF09663	Amidohydrolase ring-opening protein (Amido_AtzD_TrzD)
PF00634	3	1	47	17	1	0.117836	1	0.945649	1.66783	0.983651		PF00634	BRCA2 repeat
PF00641	44	16	6	2	1	-0.125531	1	0.939008	1.73392	0.983651		PF00641	Zn-finger in Ran binding protein and others
PF10052	3	1	47	17	1	0.117836	1	0.945649	2.74119	0.983651		PF10052	Protein of unknown function (DUF2288)
PF10159	33	14	17	4	0.552616	-0.850424	1	0.949373	1.53364	0.983651		PF10159	Multiple myeloma tumor-associated
PF10270	18	7	32	11	1	-0.177998	1	0.942311	1.58198	0.983651		PF10270	Membrane magnesium transporter
PF10503	5	2	45	16	1	-0.169925	1	0.947463	1.74344	0.983651		PF10503	Esterase PHB depolymerase
PF10972	3	1	47	17	1	0.117836	1	0.945649	1.59702	0.983651		PF10972	Peptidoglycan-binding protein, CsiV
PF11074	6	2	44	16	1	0.125531	1	0.950476	1.47294	0.983651		PF11074	Domain of unknown function(DUF2779)
PF11127	5	2	45	16	1	-0.169925	1	0.947463	2.87786	0.983651		PF11127	Inner membrane protein YgaP-like, transmembrane domain
PF11842	5	2	45	16	1	-0.169925	1	0.947463	1.53598	0.983651		PF11842	Domain of unknown function (DUF3362)
PF11971	5	2	45	16	1	-0.169925	1	0.947463	1.96891	0.983651		PF11971	CAMSAP CH domain
PF00759	5	2	45	16	1	-0.169925	1	0.947463	1.84911	0.983651		PF00759	Glycosyl hydrolase family 9
PF12257	26	11	24	7	0.587331	-0.536599	1	0.947582	1.59635	0.983651		PF12257	Vacuolar membrane-associated protein Iml1, N-terminal domain
PF12544	3	1	47	17	1	0.117836	1	0.945649	1.522	0.983651		PF12544	Lysine-2,3-aminomutase
PF12760	3	1	47	17	1	0.117836	1	0.945649	2.78689	0.983651		PF12760	Transposase zinc-ribbon domain
PF12893	6	2	44	16	1	0.125531	1	0.950476	1.25669	0.983651		PF12893	Putative lumazine-binding
PF13205	6	2	44	16	1	0.125531	1	0.950476	1.29386	0.983651		PF13205	Bacterial Ig-like domain
PF13382	3	1	47	17	1	0.117836	1	0.945649	2.24792	0.983651		PF13382	Adenine deaminase C-terminal domain
PF13524	46	17	4	1	1	-0.563901	1	0.950112	1.43157	0.983651		PF13524	Glycosyl transferases group 1
PF13573	3	1	47	17	1	0.117836	1	0.945649	2.42114	0.983651		PF13573	SprB repeat
PF13629	3	1	47	17	1	0.117836	1	0.945649	1.68975	0.983651		PF13629	Pilus formation protein N terminal region
PF13685	5	2	45	16	1	-0.169925	1	0.947463	2.18741	0.983651		PF13685	Iron-containing alcohol dehydrogenase
PF13852	7	3	43	15	0.717483	-0.296982	1	0.94603	2.48967	0.983651		PF13852	Protein of unknown function (DUF4197)
PF13905	49	18	1	0	1	-Inf	1	0.950121	1.55242	0.983651		PF13905	Thioredoxin-like
PF00908	5	2	45	16	1	-0.169925	1	0.947463	1.74847	0.983651		PF00908	dTDP-4-dehydrorhamnose 3,5-epimerase
PF14249	3	1	47	17	1	0.117836	1	0.945649	1.91625	0.983651		PF14249	Tocopherol cyclase
PF14518	6	2	44	16	1	0.125531	1	0.950476	1.85471	0.983651		PF14518	Iron-containing redox enzyme
PF14687	35	14	15	4	0.760253	-0.584963	1	0.938384	1.71491	0.983651		PF14687	Domain of unknown function (DUF4460)
PF15867	40	15	10	3	1	-0.321928	1	0.949947	1.52353	0.983651		PF15867	Dynein attachment factor N-terminus
PF16403	3	1	47	17	1	0.117836	1	0.945649	3.74587	0.983651		PF16403	Bacterial surface protein, Ig-like domain
PF01033	3	1	47	17	1	0.117836	1	0.945649	1.98921	0.983651		PF01033	Somatomedin B domain
PF16653	32	12	18	6	1	-0.169925	1	0.948991	1.51312	0.983651		PF16653	Saccharopine dehydrogenase C-terminal domain
PF16669	5	2	45	16	1	-0.169925	1	0.947463	1.61835	0.983651		PF16669	Tetratricopeptide repeat protein 5 OB fold domain
PF17146	37	14	13	4	1	-0.298341	1	0.949729	1.65177	0.983651		PF17146	PIN domain of ribonuclease
PF17162	3	1	47	17	1	0.117836	1	0.945649	2.57555	0.983651		PF17162	Domain of unknown function (DUF5118)
PF18345	12	4	38	14	1	0.14439	1	0.94783	1.84569	0.983651		PF18345	Zinc finger domain
PF18755	3	1	47	17	1	0.117836	1	0.945649	1.72737	0.983651		PF18755	Restriction Enzyme Adenine Methylase Associated
PF01148	48	17	2	1	1	0.4975	1	0.95012	1.50941	0.983651		PF01148	Cytidylyltransferase family
PF20043	3	1	47	17	1	0.117836	1	0.945649	2.89383	0.983651		PF20043	Family of unknown function (DUF6445)
PF21099	37	13	13	5	1	0.130502	1	0.944069	1.51242	0.983651		PF21099	DNA_pol_Q helicase like region helical domain
PF21274	3	1	47	17	1	0.117836	1	0.945649	1.56357	0.983651		PF21274	Aromatic-ring hydroxylase, C-terminal
PF21701	17	8	33	10	0.569617	-0.635003	1	0.942311	1.83951	0.983651		PF21701	Glyoxalasedomain-containing protein 4-like, C-terminal domain
PF22679	3	1	47	17	1	0.117836	1	0.945649	2.0494	0.983651		PF22679	UvrB domain 3
PF02321	15	6	35	12	0.775238	-0.222392	1	0.952598	1.85455	0.985738		PF02321	Outer membrane efflux protein
PF14678	16	6	34	12	1	-0.0874628	1	0.953311	1.51553	0.986367		PF14678	FANCI solenoid 4
PF06664	29	11	21	7	1	-0.186413	1	0.954027	1.56628	0.987		PF06664	Wntless-like, transmembrane domain
PF03807	47	17	3	1	1	-0.117836	1	0.955653	1.46874	0.988357		PF03807	NADP oxidoreductase coenzyme F420-dependent
PF05291	39	15	11	3	0.744932	-0.495957	1	0.955464	1.71477	0.988357		PF05291	Bystin
PF01551	20	8	30	10	0.785081	-0.263034	1	0.956526	1.26984	0.988648		PF01551	Peptidase family M23
PF01568	8	3	42	15	1	-0.0703893	1	0.956773	1.65164	0.988648		PF01568	Molydopterin dinucleotide binding domain
PF03102	8	3	42	15	1	-0.0703893	1	0.956773	1.84824	0.988648		PF03102	NeuB family
PF04455	8	3	42	15	1	-0.0703893	1	0.956773	1.9189	0.988648		PF04455	LOR/SDH bifunctional enzyme conserved region
PF05170	8	3	42	15	1	-0.0703893	1	0.956773	1.34135	0.988648		PF05170	AsmA family
PF00421	20	8	30	10	0.785081	-0.263034	1	0.956526	1.78162	0.988648		PF00421	Photosystem II protein
PF09278	8	3	42	15	1	-0.0703893	1	0.956773	1.4213	0.988648		PF09278	MerR, DNA binding
PF16183	8	3	42	15	1	-0.0703893	1	0.956773	2.09946	0.988648		PF16183	Kinesin-associated
PF00567	23	8	27	10	1	0.0906025	1	0.957639	1.37134	0.989326		PF00567	Tudor domain
PF01249	23	8	27	10	1	0.0906025	1	0.957639	1.30235	0.989326		PF01249	Ribosomal protein S21e
PF07539	25	10	25	8	0.786191	-0.321928	1	0.958772	1.69305	0.990388		PF07539	U3 small nucleolar RNA-associated protein 20, N-terminal
PF02507	10	4	40	14	1	-0.192645	1	0.960773	1.97458	0.990721		PF02507	Photosystem I reaction centre subunit III
PF05783	40	13	10	5	0.519063	0.621488	1	0.960987	1.52014	0.990721		PF05783	Dynein light intermediate chain (DLIC)
PF00458	48	17	2	1	1	0.4975	1	0.961194	1.5499	0.990721		PF00458	WHEP-TRS domain
PF07896	34	11	16	7	0.772049	0.435386	1	0.960424	1.46619	0.990721		PF07896	Protein of unknown function (DUF1674)
PF07933	46	17	4	1	1	-0.563901	1	0.961188	1.51202	0.990721		PF07933	Protein of unknown function (DUF1681)
PF08367	45	16	5	2	1	0.169925	1	0.961175	1.10822	0.990721		PF08367	Peptidase M16C associated
PF08790	29	12	21	6	0.584288	-0.534336	1	0.959923	1.65307	0.990721		PF08790	LYAR-type C2HC zinc finger
PF11861	43	16	7	2	1	-0.38109	1	0.961151	1.42016	0.990721		PF11861	Ribosomal RNA methyltransferase Spb1, DUF3381
PF12906	46	18	4	0	0.56679	-Inf	1	0.961192	1.47112	0.990721		PF12906	RING-variant domain
PF13391	32	11	18	7	1	0.177998	1	0.960196	0.438641	0.990721		PF13391	HNH endonuclease
PF14374	45	16	5	2	1	0.169925	1	0.961175	0.756609	0.990721		PF14374	60S ribosomal protein L4 C-terminal domain
PF19047	40	15	10	3	1	-0.321928	1	0.96106	1.32944	0.990721		PF19047	HOOK domain
PF20252	42	15	8	3	1	0.0703893	1	0.961114	1.4893	0.990721		PF20252	BIG2 C-terminal domain
PF01958	11	4	39	14	1	-0.0186157	1	0.961803	1.96347	0.991131		PF01958	Aspartate dehydrogenase, C-terminal
PF00768	11	4	39	14	1	-0.0186157	1	0.961803	1.3237	0.991131		PF00768	D-alanyl-D-alanine carboxypeptidase
PF01632	25	9	25	9	1	0	1	0.964442	1.12849	0.991526		PF01632	Ribosomal protein L35
PF01796	3	1	47	17	1	0.117836	1	0.972809	1.34723	0.991526		PF01796	DUF35 OB-fold domain, acyl-CoA-associated
PF01921	3	1	47	17	1	0.117836	1	0.972809	1.44907	0.991526		PF01921	tRNA synthetases class I (K)
PF01928	14	5	36	13	1	0.0159415	1	0.964963	1.56451	0.991526		PF01928	CYTH domain
PF01957	3	1	47	17	1	0.117836	1	0.972809	1.70006	0.991526		PF01957	NfeD-like C-terminal, partner-binding
PF02021	5	2	45	16	1	-0.169925	1	0.968463	1.69369	0.991526		PF02021	Uncharacterised protein family UPF0102
PF02119	6	2	44	16	1	0.125531	1	0.970274	1.31878	0.991526		PF02119	Flagellar P-ring protein
PF02237	3	1	47	17	1	0.117836	1	0.972809	1.31659	0.991526		PF02237	Biotin protein ligase C terminal domain
PF02276	3	1	47	17	1	0.117836	1	0.972809	1.70189	0.991526		PF02276	Photosynthetic reaction centre cytochrome C subunit
PF02290	5	2	45	16	1	-0.169925	1	0.968463	1.90503	0.991526		PF02290	Signal recognition particle 14kD protein
PF02333	3	1	47	17	1	0.117836	1	0.972809	1.59134	0.991526		PF02333	Phytase
PF02774	43	16	7	2	1	-0.38109	1	0.972245	1.53731	0.991526		PF02774	Semialdehyde dehydrogenase, dimerisation domain
PF03168	3	1	47	17	1	0.117836	1	0.972809	1.30983	0.991526		PF03168	Late embryogenesis abundant protein
PF03388	41	14	9	4	0.732785	0.380272	1	0.97218	1.36314	0.991526		PF03388	Legume-like lectin family
PF03798	49	18	1	0	1	-Inf	1	0.972277	1.46348	0.991526		PF03798	TLC domain
PF03806	3	1	47	17	1	0.117836	1	0.972809	1.42198	0.991526		PF03806	AbgT putative transporter family
PF00312	48	18	2	0	1	-Inf	1	0.972277	1.39615	0.991526		PF00312	Ribosomal protein S15
PF04224	3	1	47	17	1	0.117836	1	0.972809	1.64699	0.991526		PF04224	Protein of unknown function, DUF417
PF04285	5	2	45	16	1	-0.169925	1	0.968463	2.7614	0.991526		PF04285	Protein of unknown function (DUF444)
PF04295	3	1	47	17	1	0.117836	1	0.972809	1.09916	0.991526		PF04295	D-galactarate dehydratase/Altronate hydrolase, second domain
PF04317	3	1	47	17	1	0.117836	1	0.972809	1.48656	0.991526		PF04317	YcjX-like family, DUF463
PF04332	3	1	47	17	1	0.117836	1	0.972809	1.43829	0.991526		PF04332	Protein of unknown function (DUF475)
PF04364	3	1	47	17	1	0.117836	1	0.972809	1.31403	0.991526		PF04364	DNA polymerase III chi subunit, HolC
PF04432	3	1	47	17	1	0.117836	1	0.972809	1.31659	0.991526		PF04432	Coenzyme F420 hydrogenase/dehydrogenase, beta subunit C terminus
PF04453	6	2	44	16	1	0.125531	1	0.970274	1.14886	0.991526		PF04453	LPS transport system D
PF04463	3	1	47	17	1	0.117836	1	0.972809	1.66257	0.991526		PF04463	2-thiouracil desulfurase
PF04879	9	3	41	15	1	0.134301	1	0.966626	1.92139	0.991526		PF04879	Molybdopterin oxidoreductase Fe4S4 domain
PF04938	43	15	7	3	0.717483	0.296982	1	0.966683	1.5142	0.991526		PF04938	Survival motor neuron (SMN) interacting protein 1 (SIP1)
PF00376	6	2	44	16	1	0.125531	1	0.970274	1.21498	0.991526		PF00376	MerR family regulatory protein
PF05028	3	1	47	17	1	0.117836	1	0.972809	0.476003	0.991526		PF05028	Poly (ADP-ribose) glycohydrolase (PARG), Macro domain fold
PF05226	3	1	47	17	1	0.117836	1	0.972809	0.685226	0.991526		PF05226	CHASE2 domain
PF05233	3	1	47	17	1	0.117836	1	0.972809	2.40236	0.991526		PF05233	PHB accumulation regulatory domain
PF05860	3	1	47	17	1	0.117836	1	0.972809	1.03678	0.991526		PF05860	TPS secretion domain
PF05940	3	1	47	17	1	0.117836	1	0.972809	1.00911	0.991526		PF05940	NnrS protein
PF05987	3	1	47	17	1	0.117836	1	0.972809	1.06537	0.991526		PF05987	Bacterial protein of unknown function (DUF898)
PF06055	3	1	47	17	1	0.117836	1	0.972809	2.51441	0.991526		PF06055	Exopolysaccharide synthesis, ExoD
PF06487	22	8	28	10	1	-0.0259952	1	0.96949	1.43014	0.991526		PF06487	Sin3 associated polypeptide p18 (SAP18)
PF06776	3	1	47	17	1	0.117836	1	0.972809	2.04983	0.991526		PF06776	Invasion associated locus B (IalB) protein
PF07350	17	6	33	12	1	0.0430687	1	0.967108	1.63414	0.991526		PF07350	Gig2-like
PF08071	40	14	10	4	1	0.192645	1	0.972156	0.497998	0.991526		PF08071	RS4NT (NUC023) domain
PF08359	3	1	47	17	1	0.117836	1	0.972809	1.45701	0.991526		PF08359	YsiA-like protein, C-terminal region
PF08886	3	1	47	17	1	0.117836	1	0.972809	2.13403	0.991526		PF08886	Glutamate-cysteine ligase
PF08939	17	6	33	12	1	0.0430687	1	0.967108	1.6929	0.991526		PF08939	Basophilic leukemia-expressed protein Bles03
PF09332	26	11	24	7	0.587331	-0.536599	1	0.970864	1.52715	0.991526		PF09332	Mcm10 replication factor
PF09728	39	15	11	3	0.744932	-0.495957	1	0.96659	1.54319	0.991526		PF09728	Myosin-like coiled-coil protein
PF09752	5	2	45	16	1	-0.169925	1	0.968463	2.29752	0.991526		PF09752	Alpha/beta hydrolase domain containing 18
PF09836	3	1	47	17	1	0.117836	1	0.972809	1.70976	0.991526		PF09836	Putative DNA-binding domain
PF10023	3	1	47	17	1	0.117836	1	0.972809	1.80851	0.991526		PF10023	Putative aminopeptidase
PF10118	9	3	41	15	1	0.134301	1	0.966626	1.34042	0.991526		PF10118	Predicted metal-dependent hydrolase
PF10136	3	1	47	17	1	0.117836	1	0.972809	1.67285	0.991526		PF10136	Site-specific recombinase
PF00670	45	17	5	1	1	-0.917538	1	0.966724	1.53118	0.991526		PF00670	S-adenosyl-L-homocysteine hydrolase, NAD binding domain
PF10276	36	14	14	4	0.761277	-0.444785	1	0.972017	1.5108	0.991526		PF10276	Zinc-finger domain
PF11941	3	1	47	17	1	0.117836	1	0.972809	1.28993	0.991526		PF11941	Domain of unknown function (DUF3459)
PF12034	3	1	47	17	1	0.117836	1	0.972809	1.09578	0.991526		PF12034	Uncharacterized protein YfbK, C-terminal
PF12169	6	2	44	16	1	0.125531	1	0.970274	1.38127	0.991526		PF12169	DNA polymerase III subunits gamma and tau domain III
PF12801	6	2	44	16	1	0.125531	1	0.970274	0.865049	0.991526		PF12801	4Fe-4S binding domain
PF00813	6	2	44	16	1	0.125531	1	0.970274	2.51884	0.991526		PF00813	FliP family
PF13089	5	2	45	16	1	-0.169925	1	0.968463	2.0254	0.991526		PF13089	Polyphosphate kinase N-terminal domain
PF13177	33	13	17	5	0.772049	-0.42158	1	0.966159	1.49652	0.991526		PF13177	DNA polymerase III, delta subunit
PF13340	3	1	47	17	1	0.117836	1	0.972809	2.34396	0.991526		PF13340	Putative transposase of IS4/5 family (DUF4096)
PF13408	3	1	47	17	1	0.117836	1	0.972809	1.53431	0.991526		PF13408	Recombinase zinc beta ribbon domain
PF13549	3	1	47	17	1	0.117836	1	0.972809	1.08503	0.991526		PF13549	ATP-grasp domain
PF13709	3	1	47	17	1	0.117836	1	0.972809	1.36568	0.991526		PF13709	Domain of unknown function (DUF4159)
PF13742	3	1	47	17	1	0.117836	1	0.972809	1.74942	0.991526		PF13742	OB-fold nucleic acid binding domain
PF00925	48	17	2	1	1	0.4975	1	0.972276	1.435	0.991526		PF00925	GTP cyclohydrolase II
PF14329	3	1	47	17	1	0.117836	1	0.972809	1.95239	0.991526		PF14329	Domain of unknown function (DUF4386)
PF14331	3	1	47	17	1	0.117836	1	0.972809	1.16589	0.991526		PF14331	IcmF-related N-terminal domain
PF14508	3	1	47	17	1	0.117836	1	0.972809	2.52165	0.991526		PF14508	Glycosyl-hydrolase 97 N-terminal
PF15306	3	1	47	17	1	0.117836	1	0.972809	1.50397	0.991526		PF15306	LIN37
PF16355	3	1	47	17	1	0.117836	1	0.972809	1.50815	0.991526		PF16355	Domain of unknown function (DUF4982)
PF16507	35	14	15	4	0.760253	-0.584963	1	0.971971	1.62367	0.991526		PF16507	Proteasome-substrate-size regulator, mid region
PF16930	3	1	47	17	1	0.117836	1	0.972809	1.30791	0.991526		PF16930	Putative porin
PF17144	45	16	5	2	1	0.169925	1	0.972262	0.589223	0.991526		PF17144	Ribosomal large subunit proteins 60S L5, and 50S L18
PF17203	3	1	47	17	1	0.117836	1	0.972809	2.07456	0.991526		PF17203	Single cache domain 3
PF17209	3	1	47	17	1	0.117836	1	0.972809	3.32116	0.991526		PF17209	Hfq protein
PF17874	14	5	36	13	1	0.0159415	1	0.964963	1.29022	0.991526		PF17874	MalT-like TPR region
PF17899	3	1	47	17	1	0.117836	1	0.972809	1.43541	0.991526		PF17899	Peptidase M61 N-terminal domain
PF17907	5	2	45	16	1	-0.169925	1	0.968463	2.46805	0.991526		PF17907	AWS domain
PF18029	3	1	47	17	1	0.117836	1	0.972809	2.12085	0.991526		PF18029	Glyoxalase-like domain
PF18376	40	14	10	4	1	0.192645	1	0.972156	1.62937	0.991526		PF18376	Mevalonate 5-diphosphate decarboxylase C-terminal domain
PF18759	3	1	47	17	1	0.117836	1	0.972809	1.55169	0.991526		PF18759	Plavaka transposase
PF19045	3	1	47	17	1	0.117836	1	0.972809	1.82306	0.991526		PF19045	Ligase-CoA domain
PF20080	3	1	47	17	1	0.117836	1	0.972809	1.98297	0.991526		PF20080	ALTTAQ repeat
PF20173	14	6	36	12	0.765146	-0.36257	1	0.965574	2.27301	0.991526		PF20173	RZ type zinc finger domain
PF20239	3	1	47	17	1	0.117836	1	0.972809	1.38341	0.991526		PF20239	Family of unknown function (DUF6596)
PF01175	12	5	38	13	0.758435	-0.284453	1	0.963547	2.30718	0.991526		PF01175	Urocanase Rossmann-like domain
PF20709	25	9	25	9	1	0	1	0.964442	1.33184	0.991526		PF20709	Family of unknown function (DUF6823)
PF21049	37	13	13	5	1	0.130502	1	0.966424	1.51435	0.991526		PF21049	Cilia- and flagella-associated protein 69, ARM repeat
PF21070	3	1	47	17	1	0.117836	1	0.972809	1.33974	0.991526		PF21070	Type VI secretion protein IcmF helical domain
PF21132	3	1	47	17	1	0.117836	1	0.972809	0.928172	0.991526		PF21132	MFD, D3 domain
PF21266	36	13	14	5	1	-0.0159415	1	0.971971	1.4185	0.991526		PF21266	RRP4, S1 domain
PF22600	49	18	1	0	1	-Inf	1	0.972277	1.49478	0.991526		PF22600	Poly(A) RNA polymerase, mitochondrial-like, central palm domain
PF02556	8	3	42	15	1	-0.0703893	1	0.974056	2.043	0.99194		PF02556	Preprotein translocase subunit SecB
PF05114	8	3	42	15	1	-0.0703893	1	0.974056	1.50199	0.99194		PF05114	Protein of unknown function (DUF692)
PF07143	8	3	42	15	1	-0.0703893	1	0.974056	2.22501	0.99194		PF07143	CrtC N-terminal lipocalin domain
PF12625	8	3	42	15	1	-0.0703893	1	0.974056	1.99161	0.99194		PF12625	Arabinose-binding domain of AraC transcription regulator, N-term
PF13098	8	3	42	15	1	-0.0703893	1	0.974056	2.03536	0.99194		PF13098	Thioredoxin-like domain
PF13683	8	3	42	15	1	-0.0703893	1	0.974056	2.27322	0.99194		PF13683	Integrase core domain
PF17677	17	7	33	11	0.777115	-0.304855	1	0.974027	1.88075	0.99194		PF17677	Glycosyl hydrolases family 38 C-terminal beta sandwich domain
PF18151	8	3	42	15	1	-0.0703893	1	0.974056	1.7694	0.99194		PF18151	Domain of unknown function (DUF5601)
PF04571	25	9	25	9	1	0	1	0.97629	1.39085	0.994108		PF04571	lipin, N-terminal conserved region
PF05186	47	17	3	1	1	-0.117836	1	0.977818	1.39337	0.995021		PF05186	Dpy-30 motif
PF00528	12	4	38	14	1	0.14439	1	0.977628	0.775619	0.995021		PF00528	Binding-protein-dependent transport system inner membrane component
PF17391	12	5	38	13	0.758435	-0.284453	1	0.978123	2.27843	0.995115		PF17391	Urocanase N-terminal domain
PF20635	12	5	38	13	0.758435	-0.284453	1	0.978123	1.63724	0.995115		PF20635	Survival Motor Neuron, YG-box
PF13416	18	7	32	11	1	-0.177998	1	0.980755	1.75663	0.997685		PF13416	Bacterial extracellular solute-binding protein
PF01810	9	3	41	15	1	0.134301	1	0.98331	0.77771	0.997863		PF01810	LysE type translocator
PF03054	42	16	8	2	1	-0.607683	1	0.983338	1.52247	0.997863		PF03054	tRNA methyl transferase HUP domain
PF03477	45	16	5	2	1	0.169925	1	0.983355	1.83109	0.997863		PF03477	ATP cone domain
PF05011	30	12	20	6	0.778918	-0.415037	1	0.982879	1.56213	0.997863		PF05011	Lariat debranching enzyme, C-terminal domain
PF07491	28	11	22	7	0.785753	-0.304153	1	0.98268	1.64758	0.997863		PF07491	Protein phosphatase inhibitor
PF09317	44	16	6	2	1	-0.125531	1	0.983351	1.44412	0.997863		PF09317	Acyl-CoA dehydrogenase, C-terminal, bacterial type
PF09468	26	10	24	8	1	-0.206451	1	0.982424	1.53413	0.997863		PF09468	Ydr279p protein family (RNase H2 complex component) wHTH domain
PF00644	22	9	28	9	0.784247	-0.347923	1	0.981838	1.33255	0.997863		PF00644	Poly(ADP-ribose) polymerase catalytic domain
PF10236	42	16	8	2	1	-0.607683	1	0.983338	1.82104	0.997863		PF10236	Mitochondrial ribosomal death-associated protein 3
PF10262	36	13	14	5	1	-0.0159415	1	0.98318	1.5948	0.997863		PF10262	Rdx family
PF10539	33	14	17	4	0.552616	-0.850424	1	0.983114	1.42129	0.997863		PF10539	Development and cell death domain
PF10609	49	18	1	0	1	-Inf	1	0.983364	1.55467	0.997863		PF10609	NUBPL iron-transfer P-loop NTPase
PF00736	44	15	6	3	0.689889	0.552541	1	0.983345	1.47367	0.997863		PF00736	EF-1 guanine nucleotide exchange domain
PF12999	44	16	6	2	1	-0.125531	1	0.983351	1.75043	0.997863		PF12999	Glucosidase II beta subunit-like
PF13436	7	3	43	15	0.717483	-0.296982	1	0.981998	4.16078	0.997863		PF13436	Glycine-zipper domain
PF14849	9	3	41	15	1	0.134301	1	0.98331	0.741671	0.997863		PF14849	YidC periplasmic domain
PF17207	48	18	2	0	1	-Inf	1	0.983364	1.66862	0.997863		PF17207	MCM OB domain
PF20946	28	12	22	6	0.578221	-0.652077	1	0.982752	1.31591	0.997863		PF20946	DNA polymerase alpha-binding protein Ctf4, C-terminal domain
PF21016	37	12	13	6	0.554756	0.509014	1	0.98318	1.40545	0.997863		PF21016	Ribosomal RNA large subunit methyltransferase N-terminal domain
PF01345	3	1	47	17	1	0.117836	1	1	1.20294	1		PF01345	Domain of unknown function DUF11
PF01442	5	2	45	16	1	-0.169925	1	1	3.28623	1		PF01442	Apolipoprotein A1/A4/E domain
PF01510	3	1	47	17	1	0.117836	1	1	0.900594	1		PF01510	N-acetylmuramoyl-L-alanine amidase
PF01515	11	4	39	14	1	-0.0186157	1	1	1.16913	1		PF01515	Phosphate acetyl/butaryl transferase
PF01618	14	5	36	13	1	0.0159415	1	0.99299	1.32314	1		PF01618	MotA/TolQ/ExbB proton channel family
PF01654	8	3	42	15	1	-0.0703893	1	0.991351	1.6694	1		PF01654	Cytochrome bd terminal oxidase subunit I
PF01775	41	15	9	3	1	-0.134301	1	1	1.05662	1		PF01775	Ribosomal proteins 50S-L18Ae/60S-L20/60S-L18A
PF01779	12	5	38	13	0.758435	-0.284453	1	0.992707	2.20022	1		PF01779	Ribosomal L29e protein family
PF01935	3	1	47	17	1	0.117836	1	1	1.19337	1		PF01935	Helicase HerA, central domain
PF00163	46	17	4	1	1	-0.563901	1	0.994453	1.53167	1		PF00163	Ribosomal protein S4/S9 N-terminal domain
PF02342	20	7	30	11	1	0.0671142	1	1	1.49197	1		PF02342	TerD domain
PF02465	8	3	42	15	1	-0.0703893	1	1	1.57563	1		PF02465	Flagellar hook-associated protein 2 N-terminus
PF02735	44	16	6	2	1	-0.125531	1	0.99445	1.504	1		PF02735	Ku70/Ku80 beta-barrel domain
PF02752	29	10	21	8	1	0.143735	1	0.994226	1.38769	1		PF02752	Arrestin (or S-antigen), C-terminal domain
PF02814	3	1	47	17	1	0.117836	1	1	1.25095	1		PF02814	UreE urease accessory protein, N-terminal domain
PF02843	41	15	9	3	1	-0.134301	1	1	1.54639	1		PF02843	Phosphoribosylglycinamide synthetase, C domain
PF02951	8	3	42	15	1	-0.0703893	1	0.991351	1.77765	1		PF02951	Prokaryotic glutathione synthetase, N-terminal domain
PF03023	8	3	42	15	1	-0.0703893	1	0.991351	1.21075	1		PF03023	Lipid II flippase MurJ
PF03135	3	1	47	17	1	0.117836	1	1	0.107339	1		PF03135	CagE, TrbE, VirB family, component of type IV transporter system
PF03180	5	2	45	16	1	-0.169925	1	1	3.3228	1		PF03180	NlpA lipoprotein
PF03254	5	2	45	16	1	-0.169925	1	0.989485	2.06147	1		PF03254	Xyloglucan fucosyltransferase
PF03255	42	15	8	3	1	0.0703893	1	0.994443	1.6493	1		PF03255	Acetyl co-enzyme A carboxylase carboxyltransferase-like
PF03301	5	2	45	16	1	-0.169925	1	1	2.24532	1		PF03301	Tryptophan 2,3-dioxygenase
PF03398	40	16	10	2	0.493646	-1	1	0.994439	1.44441	1		PF03398	Regulator of Vps4 activity in the MVB pathway
PF03411	3	1	47	17	1	0.117836	1	1	1.0448	1		PF03411	Penicillin-insensitive murein endopeptidase
PF03524	3	1	47	17	1	0.117836	1	1	0.209023	1		PF03524	Conjugal transfer protein
PF03705	6	2	44	16	1	0.125531	1	0.990089	1.09745	1		PF03705	CheR methyltransferase, all-alpha domain
PF03709	3	1	47	17	1	0.117836	1	1	1.18943	1		PF03709	Orn/Lys/Arg decarboxylase, N-terminal domain
PF03731	41	16	9	2	0.714236	-0.812373	1	0.994443	1.54838	1		PF03731	Ku70/Ku80 N-terminal alpha/beta domain
PF03738	8	3	42	15	1	-0.0703893	1	1	1.60958	1		PF03738	Glutathionylspermidine synthase preATP-grasp
PF03849	39	16	11	2	0.488382	-1.17403	1	0.994435	1.49296	1		PF03849	Transcription factor Tfb2
PF03861	3	1	47	17	1	0.117836	1	1	1.17581	1		PF03861	ANTAR domain
PF03975	3	1	47	17	1	0.117836	1	1	1.09057	1		PF03975	CheD chemotactic sensory transduction
PF04087	32	12	18	6	1	-0.169925	1	0.994328	1.68555	1		PF04087	Domain of unknown function (DUF389)
PF04244	3	1	47	17	1	0.117836	1	1	0.956333	1		PF04244	Deoxyribodipyrimidine photo-lyase-related protein
PF04695	5	2	45	16	1	-0.169925	1	1	2.53704	1		PF04695	Pex14 N-terminal domain
PF04860	3	1	47	17	1	0.117836	1	1	0.873463	1		PF04860	Phage portal protein
PF05172	19	8	31	10	0.779708	-0.384341	1	0.993724	1.63168	1		PF05172	Nup53/35/40-type RNA recognition motif
PF00392	12	4	38	14	1	0.14439	1	0.992542	1.04037	1		PF00392	Bacterial regulatory proteins, gntR family
PF05343	5	2	45	16	1	-0.169925	1	1	2.836	1		PF05343	M42 glutamyl aminopeptidase
PF05426	8	3	42	15	1	-0.0703893	1	0.991351	1.80776	1		PF05426	Alginate lyase
PF05495	20	9	30	9	0.580358	-0.584963	1	0.993844	1.68868	1		PF05495	CHY zinc finger
PF05656	3	1	47	17	1	0.117836	1	1	1.28165	1		PF05656	Protein of unknown function (DUF805)
PF05889	39	15	11	3	0.744932	-0.495957	1	1	1.34398	1		PF05889	O-phosphoseryl-tRNA(Sec) selenium transferase, SepSecS
PF05936	3	1	47	17	1	0.117836	1	1	0.581076	1		PF05936	Bacterial Type VI secretion, VC_A0110, EvfL, ImpJ, VasE
PF05958	49	18	1	0	1	-Inf	1	0.994454	1.54081	1		PF05958	tRNA (Uracil-5-)-methyltransferase
PF05988	6	2	44	16	1	0.125531	1	0.990089	1.15158	1		PF05988	Bacterial protein of unknown function (DUF899)
PF06179	6	2	44	16	1	0.125531	1	1	1.08776	1		PF06179	Surfeit locus protein 5 subunit 22 of Mediator complex
PF06189	3	1	47	17	1	0.117836	1	1	1.27478	1		PF06189	5-nucleotidase
PF06490	3	1	47	17	1	0.117836	1	1	0.998159	1		PF06490	Flagellar regulatory protein FleQ
PF06779	3	1	47	17	1	0.117836	1	1	1.02147	1		PF06779	Uncharacterised MFS-type transporter YbfB
PF06920	3	1	47	17	1	0.117836	1	1	-0.15695	1		PF06920	DHR-2, Lobe A
PF07110	3	1	47	17	1	0.117836	1	1	0.642354	1		PF07110	EthD domain
PF07196	11	4	39	14	1	-0.0186157	1	1	4.27645	1		PF07196	Flagellin hook IN motif
PF07508	3	1	47	17	1	0.117836	1	1	0.99245	1		PF07508	Recombinase
PF07536	3	1	47	17	1	0.117836	1	1	0.532943	1		PF07536	HWE histidine kinase
PF07584	3	1	47	17	1	0.117836	1	1	-0.159239	1		PF07584	Aerotolerance regulator N-terminal
PF07587	3	1	47	17	1	0.117836	1	1	-0.597714	1		PF07587	Protein of unknown function (DUF1553)
PF07635	3	1	47	17	1	0.117836	1	1	0.258044	1		PF07635	Planctomycete cytochrome C
PF07646	17	6	33	12	1	0.0430687	1	1	0.846929	1		PF07646	Kelch motif
PF07963	14	5	36	13	1	0.0159415	1	0.99299	1.51465	1		PF07963	Prokaryotic N-terminal methylation motif
PF08019	5	2	45	16	1	-0.169925	1	1	4.25106	1		PF08019	Phosphoethanolamine transferase EptA/EptB
PF08327	9	3	41	15	1	0.134301	1	1	0.811017	1		PF08327	Activator of Hsp90 ATPase homolog 1-like protein
PF08459	11	4	39	14	1	-0.0186157	1	0.992358	1.0598	1		PF08459	UvrC RNAse H endonuclease domain
PF08496	32	12	18	6	1	-0.169925	1	0.994328	1.32662	1		PF08496	Peptidase family S49 N-terminal
PF08808	3	1	47	17	1	0.117836	1	1	0.783928	1		PF08808	RES domain
PF08837	8	3	42	15	1	-0.0703893	1	0.991351	2.03184	1		PF08837	Protein of unknown function (DUF1810)
PF00610	39	14	11	4	1	0.0186157	1	0.994424	1.47434	1		PF00610	Domain found in Dishevelled, Egl-10, and Pleckstrin (DEP)
PF09405	18	6	32	12	1	0.169925	1	1	1.43796	1		PF09405	CASC3/Barentsz eIF4AIII binding
PF09721	3	1	47	17	1	0.117836	1	1	0.909916	1		PF09721	Transmembrane exosortase (Exosortase_EpsH)
PF10129	3	1	47	17	1	0.117836	1	1	0.247803	1		PF10129	OpgC protein
PF10134	3	1	47	17	1	0.117836	1	1	1.03652	1		PF10134	Replication initiator protein A
PF10647	3	1	47	17	1	0.117836	1	1	0.959723	1		PF10647	Lipoprotein LpqB beta-propeller domain
PF10890	6	2	44	16	1	0.125531	1	0.990089	1.16626	1		PF10890	Cytochrome b-c1 complex subunit 8
PF11288	6	2	44	16	1	0.125531	1	1	1.19108	1		PF11288	Protein of unknown function (DUF3089)
PF11715	5	2	45	16	1	-0.169925	1	0.989485	3.60236	1		PF11715	Nucleoporin Nup120/160
PF11744	11	4	39	14	1	-0.0186157	1	1	1.68328	1		PF11744	Aluminium activated malate transporter
PF11775	3	1	47	17	1	0.117836	1	1	0.557042	1		PF11775	Cobalamin biosynthesis protein CobT VWA domain
PF11798	6	2	44	16	1	0.125531	1	0.990089	0.852912	1		PF11798	IMS family HHH motif
PF12172	3	1	47	17	1	0.117836	1	1	1.08417	1		PF12172	Rubredoxin-like zinc ribbon domain (DUF35_N)
PF12434	3	1	47	17	1	0.117836	1	1	0.69952	1		PF12434	Malate dehydrogenase enzyme
PF12762	11	4	39	14	1	-0.0186157	1	0.992358	1.99508	1		PF12762	ISXO2-like transposase domain
PF12769	41	15	9	3	1	-0.134301	1	1	1.50878	1		PF12769	4TM region of pyridine nucleotide transhydrogenase, mitoch
PF12915	5	2	45	16	1	-0.169925	1	0.989485	1.87129	1		PF12915	Protein of unknown function (DUF3833)
PF13291	9	3	41	15	1	0.134301	1	1	1.05404	1		PF13291	ACT domain
PF13298	3	1	47	17	1	0.117836	1	1	-0.144905	1		PF13298	DNA polymerase Ligase (LigD)
PF00842	11	4	39	14	1	-0.0186157	1	0.992358	1.79267	1		PF00842	Alanine racemase, C-terminal domain
PF13441	5	2	45	16	1	-0.169925	1	1	2.17367	1		PF13441	YMGG-like Gly-zipper
PF13468	3	1	47	17	1	0.117836	1	1	0.808374	1		PF13468	Glyoxalase-like domain
PF13473	3	1	47	17	1	0.117836	1	1	1.19114	1		PF13473	Cupredoxin-like domain
PF13492	3	1	47	17	1	0.117836	1	1	0.436466	1		PF13492	GAF domain
PF13586	3	1	47	17	1	0.117836	1	1	0.808374	1		PF13586	Transposase DDE domain
PF13657	3	1	47	17	1	0.117836	1	1	0.83542	1		PF13657	HipA N-terminal domain
PF13817	3	1	47	17	1	0.117836	1	1	0.689704	1		PF13817	IS66 C-terminal element
PF13847	48	18	2	0	1	-Inf	1	0.994454	1.38676	1		PF13847	Methyltransferase domain
PF00900	42	16	8	2	1	-0.607683	1	0.994446	0.620071	1		PF00900	Ribosomal family S4e
PF13912	11	4	39	14	1	-0.0186157	1	0.992358	1.70656	1		PF13912	C2H2-type zinc finger
PF14437	31	12	19	6	0.782904	-0.293731	1	0.994311	1.55402	1		PF14437	MafB19-like deaminase
PF14743	10	4	40	14	1	-0.192645	1	0.992152	1.88903	1		PF14743	DNA ligase OB-like domain
PF14765	12	4	38	14	1	0.14439	1	0.992542	1.54098	1		PF14765	Polyketide synthase dehydratase N-terminal domain
PF14907	3	1	47	17	1	0.117836	1	1	0.787826	1		PF14907	Uncharacterised nucleotidyltransferase
PF16156	3	1	47	17	1	0.117836	1	1	1.24712	1		PF16156	Domain of unknown function (DUF4864)
PF16193	3	1	47	17	1	0.117836	1	1	0.486426	1		PF16193	AAA C-terminal domain
PF16980	3	1	47	17	1	0.117836	1	1	0.568226	1		PF16980	Putative citrate transport
PF17780	32	11	18	7	1	0.177998	1	0.994311	1.33255	1		PF17780	OCRE domain
PF18087	27	9	23	9	0.790079	0.231326	1	1	1.55829	1		PF18087	Rubisco Assembly chaperone C-terminal domain
PF18319	3	1	47	17	1	0.117836	1	1	0.655694	1		PF18319	PriA DNA helicase Cys-rich region (CRR) domain
PF18368	3	1	47	17	1	0.117836	1	1	0.907519	1		PF18368	Exo-beta-D-glucosaminidase Ig-fold domain
PF18826	42	15	8	3	1	0.0703893	1	1	1.75161	1		PF18826	Bacteroidetes VLRF1 release factor
PF19077	6	2	44	16	1	0.125531	1	1	0.542958	1		PF19077	Bacterial Ig-like domain
PF19310	42	15	8	3	1	0.0703893	1	0.994443	1.47319	1		PF19310	Neurolysin/Thimet oligopeptidase, N-terminal domain
PF21038	36	15	14	3	0.52704	-0.959358	1	0.994411	1.67803	1		PF21038	Centrosomal protein CEP104, N-terminal domain
PF21255	5	2	45	16	1	-0.169925	1	1	2.32481	1		PF21255	DNMT3, ADD PHD zinc finger
PF21800	45	17	5	1	1	-0.917538	1	0.988905	1.39013	1		PF21800	KRR1 small subunit processome component, second KH domain
PF22531	3	1	47	17	1	0.117836	1	1	0.858382	1		PF22531	Family of unknown function (DUF7002)
PF22617	36	14	14	4	0.761277	-0.444785	1	0.994402	1.65471	1		PF22617	Homocitrate synthase post-HMGL domain-like
PF22658	8	3	42	15	1	-0.0703893	1	0.991351	1.5579	1		PF22658	YycE-like N-terminal domain
PF22659	8	3	42	15	1	-0.0703893	1	0.991351	1.5579	1		PF22659	YycE-like C-terminal domain
PF22964	5	2	45	16	1	-0.169925	1	0.989485	2.36206	1		PF22964	Protein zer-1 homolog-like, C-terminal domain
PF01055	NA	NA	NA	NA	NA	NA	NA	7.85278e-06	2.58253	0.0116575		PF01055	Glycosyl hydrolases family 31 TIM-barrel domain
PF00515	NA	NA	NA	NA	NA	NA	NA	2.169e-05	2.12302	0.0157319		PF00515	Tetratricopeptide repeat
PF13499	NA	NA	NA	NA	NA	NA	NA	5.07534e-05	2.68342	0.0265504		PF13499	EF-hand domain pair
PF00612	NA	NA	NA	NA	NA	NA	NA	6.0609e-05	2.5344	0.0272134		PF00612	IQ calmodulin-binding motif
PF13424	NA	NA	NA	NA	NA	NA	NA	8.60043e-05	2.51608	0.0311898		PF13424	Tetratricopeptide repeat
PF16212	NA	NA	NA	NA	NA	NA	NA	0.000128292	2.41537	0.0353263		PF16212	Phospholipid-translocating P-type ATPase C-terminal
PF00112	NA	NA	NA	NA	NA	NA	NA	0.000108204	2.36919	0.0353263		PF00112	Papain family cysteine protease
PF00071	NA	NA	NA	NA	NA	NA	NA	0.000135735	2.23808	0.0355512		PF00071	Ras family
PF00450	NA	NA	NA	NA	NA	NA	NA	0.000151858	2.3275	0.0357966		PF00450	Serine carboxypeptidase
PF03171	NA	NA	NA	NA	NA	NA	NA	0.000326393	2.26162	0.0613803		PF03171	2OG-Fe(II) oxygenase superfamily
PF04547	NA	NA	NA	NA	NA	NA	NA	0.00036303	2.39012	0.0619444		PF04547	Calcium-activated chloride channel
PF01753	NA	NA	NA	NA	NA	NA	NA	0.000425255	-0.229876	0.0636465		PF01753	MYND finger
PF01151	NA	NA	NA	NA	NA	NA	NA	0.000425255	2.16988	0.0636465		PF01151	GNS1/SUR4 family
PF00397	NA	NA	NA	NA	NA	NA	NA	0.000712083	2.20883	0.0849485		PF00397	WW domain
PF13833	NA	NA	NA	NA	NA	NA	NA	0.000749005	2.54884	0.0861264		PF13833	EF-hand domain pair
PF00689	NA	NA	NA	NA	NA	NA	NA	0.00122938	2.0853	0.106347		PF00689	Cation transporting ATPase, C-terminus
PF01504	NA	NA	NA	NA	NA	NA	NA	0.00135452	2.23515	0.108235		PF01504	Phosphatidylinositol-4-phosphate 5-Kinase
PF00169	NA	NA	NA	NA	NA	NA	NA	0.0014214	2.45852	0.108531		PF00169	PH domain
PF03133	NA	NA	NA	NA	NA	NA	NA	0.00172049	2.13915	0.119283		PF03133	Tubulin-tyrosine ligase family
PF00175	NA	NA	NA	NA	NA	NA	NA	0.00217552	1.89427	0.131494		PF00175	Oxidoreductase NAD-binding domain
PF01363	NA	NA	NA	NA	NA	NA	NA	0.0023866	2.27178	0.13475		PF01363	FYVE zinc finger
PF13414	NA	NA	NA	NA	NA	NA	NA	0.0023866	2.03854	0.13475		PF13414	TPR repeat
PF00560	NA	NA	NA	NA	NA	NA	NA	0.00273854	2.57237	0.137791		PF00560	Leucine Rich Repeat
PF00566	NA	NA	NA	NA	NA	NA	NA	0.00358834	2.09319	0.137791		PF00566	Rab-GTPase-TBC domain
PF00063	NA	NA	NA	NA	NA	NA	NA	0.00313731	2.3772	0.137791		PF00063	Myosin head (motor domain)
PF00069	NA	NA	NA	NA	NA	NA	NA	0.00358834	3.13973	0.137791		PF00069	Protein kinase domain
PF00787	NA	NA	NA	NA	NA	NA	NA	0.00299886	2.28293	0.137791		PF00787	PX domain
PF13246	NA	NA	NA	NA	NA	NA	NA	0.00328156	2.13133	0.137791		PF13246	Cation transport ATPase (P-type)
PF00928	NA	NA	NA	NA	NA	NA	NA	0.00249903	2.12953	0.137791		PF00928	Adaptor complexes medium subunit family
PF00168	NA	NA	NA	NA	NA	NA	NA	0.00375131	2.47105	0.140362		PF00168	C2 domain
PF13621	NA	NA	NA	NA	NA	NA	NA	0.0040976	2.05517	0.146906		PF13621	Cupin-like domain
PF13646	NA	NA	NA	NA	NA	NA	NA	0.0040976	2.76981	0.146906		PF13646	HEAT repeats
PF08246	NA	NA	NA	NA	NA	NA	NA	0.00428141	2.10976	0.150632		PF08246	Cathepsin propeptide inhibitor domain (I29)
PF04560	NA	NA	NA	NA	NA	NA	NA	0.00447266	2.08242	0.154033		PF04560	RNA polymerase Rpb2, domain 7
PF22669	NA	NA	NA	NA	NA	NA	NA	0.00509376	2.13891	0.162903		PF22669	Endonuclease/Exonuclease/phosphatase family 2
PF03129	NA	NA	NA	NA	NA	NA	NA	0.00604299	1.91084	0.177506		PF03129	Anticodon binding domain
PF06071	NA	NA	NA	NA	NA	NA	NA	0.00604299	2.06834	0.177506		PF06071	Protein of unknown function (DUF933)
PF00400	NA	NA	NA	NA	NA	NA	NA	0.00657498	2.64493	0.185615		PF00400	WD domain, G-beta repeat
PF01699	NA	NA	NA	NA	NA	NA	NA	0.00745211	2.11106	0.199619		PF01699	Sodium/calcium exchanger protein
PF01728	NA	NA	NA	NA	NA	NA	NA	0.00745211	0.852271	0.199619		PF01728	FtsJ-like methyltransferase
PF13202	NA	NA	NA	NA	NA	NA	NA	0.00745211	2.09777	0.199619		PF13202	EF hand
PF00995	NA	NA	NA	NA	NA	NA	NA	0.00745211	1.97003	0.199619		PF00995	Sec1 family
PF00514	NA	NA	NA	NA	NA	NA	NA	0.007767	2.55893	0.204457		PF00514	Armadillo/beta-catenin-like repeat
PF00022	NA	NA	NA	NA	NA	NA	NA	0.0103257	1.93572	0.245861		PF00022	Actin
PF04577	NA	NA	NA	NA	NA	NA	NA	0.0121031	2.26871	0.267261		PF04577	Glycosyltransferase 61
PF21771	NA	NA	NA	NA	NA	NA	NA	0.0121031	2.11075	0.267261		PF21771	CFAP58 central coiled coil
PF08544	NA	NA	NA	NA	NA	NA	NA	0.0125878	2.01647	0.272226		PF08544	GHMP kinases C terminal
PF00171	NA	NA	NA	NA	NA	NA	NA	0.0171249	1.79985	0.286975		PF00171	Aldehyde dehydrogenase family
PF00249	NA	NA	NA	NA	NA	NA	NA	0.0184623	1.96696	0.286975		PF00249	Myb-like DNA-binding domain
PF00520	NA	NA	NA	NA	NA	NA	NA	0.0164887	2.61683	0.286975		PF00520	Ion transport protein
PF00581	NA	NA	NA	NA	NA	NA	NA	0.0158733	1.9482	0.286975		PF00581	Rhodanese-like domain
PF00627	NA	NA	NA	NA	NA	NA	NA	0.0158733	1.90125	0.286975		PF00627	UBA/TS-N domain
PF00632	NA	NA	NA	NA	NA	NA	NA	0.0152782	1.9629	0.286975		PF00632	HECT-domain (ubiquitin-transferase)
PF00648	NA	NA	NA	NA	NA	NA	NA	0.0147028	2.13083	0.286975		PF00648	Calpain family cysteine protease
PF13181	NA	NA	NA	NA	NA	NA	NA	0.0177826	1.99292	0.286975		PF13181	Tetratricopeptide repeat
PF13920	NA	NA	NA	NA	NA	NA	NA	0.0141466	1.91106	0.286975		PF13920	Zinc finger, C3HC4 type (RING finger)
PF14226	NA	NA	NA	NA	NA	NA	NA	0.0177826	2.04992	0.286975		PF14226	non-haem dioxygenase in morphine synthesis N-terminal
PF14497	NA	NA	NA	NA	NA	NA	NA	0.0152782	1.87121	0.286975		PF14497	Glutathione S-transferase, C-terminal domain
PF00557	NA	NA	NA	NA	NA	NA	NA	0.0191647	1.92342	0.28959		PF00557	Metallopeptidase family M24
PF02037	NA	NA	NA	NA	NA	NA	NA	0.0198903	1.12148	0.295813		PF02037	SAP domain
PF05118	NA	NA	NA	NA	NA	NA	NA	0.0206398	2.02514	0.302193		PF05118	Aspartyl/Asparaginyl beta-hydroxylase
PF00654	NA	NA	NA	NA	NA	NA	NA	0.0214137	1.96644	0.306277		PF00654	Voltage gated chloride channel
PF13913	NA	NA	NA	NA	NA	NA	NA	0.0214137	2.03333	0.306277		PF13913	zinc-finger of a C2HC-type
PF02889	NA	NA	NA	NA	NA	NA	NA	0.0222129	2.0318	0.309035		PF02889	Sec63 Brl domain
PF00091	NA	NA	NA	NA	NA	NA	NA	0.0222129	1.91262	0.309035		PF00091	Tubulin/FtsZ family, GTPase domain
PF00588	NA	NA	NA	NA	NA	NA	NA	0.0238892	1.14633	0.321788		PF00588	SpoU rRNA Methylase family
PF00152	NA	NA	NA	NA	NA	NA	NA	0.0275734	1.83828	0.346653		PF00152	tRNA synthetases class II (D, K and N)
PF13855	NA	NA	NA	NA	NA	NA	NA	0.0275734	2.18802	0.346653		PF13855	Leucine rich repeat
PF00122	NA	NA	NA	NA	NA	NA	NA	0.0285677	1.86685	0.353961		PF00122	E1-E2 ATPase
PF07719	NA	NA	NA	NA	NA	NA	NA	0.0295926	1.89073	0.354999		PF07719	Tetratricopeptide repeat
PF12796	NA	NA	NA	NA	NA	NA	NA	0.0295926	2.77377	0.354999		PF12796	Ankyrin repeats (3 copies)
PF01167	NA	NA	NA	NA	NA	NA	NA	0.0295926	1.79995	0.354999		PF01167	Tub family
PF00025	NA	NA	NA	NA	NA	NA	NA	0.0306491	1.9288	0.363053		PF00025	ADP-ribosylation factor family
PF07714	NA	NA	NA	NA	NA	NA	NA	0.0306491	1.83184	0.363053		PF07714	Protein tyrosine and serine/threonine kinase
PF08264	NA	NA	NA	NA	NA	NA	NA	0.0306491	1.9277	0.363053		PF08264	Anticodon-binding domain of tRNA ligase
PF02148	NA	NA	NA	NA	NA	NA	NA	0.0317377	1.90908	0.369291		PF02148	Zn-finger in ubiquitin-hydrolases and other protein
PF04116	NA	NA	NA	NA	NA	NA	NA	0.0317377	2.05678	0.369291		PF04116	Fatty acid hydroxylase
PF00454	NA	NA	NA	NA	NA	NA	NA	0.0317377	1.95778	0.369291		PF00454	Phosphatidylinositol 3- and 4-kinase
PF00549	NA	NA	NA	NA	NA	NA	NA	0.0328594	1.97657	0.372841		PF00549	CoA-ligase
PF18199	NA	NA	NA	NA	NA	NA	NA	0.0328594	2.10465	0.372841		PF18199	Dynein heavy chain C-terminal domain
PF21773	NA	NA	NA	NA	NA	NA	NA	0.0328594	1.90706	0.372841		PF21773	ODAD1 central coiled coil region
PF00013	NA	NA	NA	NA	NA	NA	NA	0.0376915	1.2774	0.4057		PF00013	KH domain
PF03619	NA	NA	NA	NA	NA	NA	NA	0.03899	1.94119	0.412148		PF03619	Organic solute transporter Ostalpha
PF00266	NA	NA	NA	NA	NA	NA	NA	0.0403262	1.85311	0.419686		PF00266	Aminotransferase class-V
PF04969	NA	NA	NA	NA	NA	NA	NA	0.0403262	1.91836	0.419686		PF04969	CS domain
PF01399	NA	NA	NA	NA	NA	NA	NA	0.054194	1.87295	0.422732		PF01399	PCI domain
PF01490	NA	NA	NA	NA	NA	NA	NA	0.102393	1.82855	0.422732		PF01490	Transmembrane amino acid transporter protein
PF01798	NA	NA	NA	NA	NA	NA	NA	0.0912258	1.89032	0.422732		PF01798	snoRNA binding domain, fibrillarin
PF00160	NA	NA	NA	NA	NA	NA	NA	0.0860214	1.81849	0.422732		PF00160	Cyclophilin type peptidyl-prolyl cis-trans isomerase/CLD
PF02096	NA	NA	NA	NA	NA	NA	NA	0.0417011	1.10055	0.422732		PF02096	60Kd inner membrane protein
PF02493	NA	NA	NA	NA	NA	NA	NA	0.0718331	1.6921	0.422732		PF02493	MORN repeat
PF02990	NA	NA	NA	NA	NA	NA	NA	0.0885928	1.80645	0.422732		PF02990	Endomembrane protein 70
PF00248	NA	NA	NA	NA	NA	NA	NA	0.0577645	1.76344	0.422732		PF00248	Aldo/keto reductase family
PF00023	NA	NA	NA	NA	NA	NA	NA	0.102393	1.70761	0.422732		PF00023	Ankyrin repeat
PF03950	NA	NA	NA	NA	NA	NA	NA	0.0431155	1.94048	0.422732		PF03950	tRNA synthetases class I (E and Q), anti-codon binding domain
PF04427	NA	NA	NA	NA	NA	NA	NA	0.0696661	1.99281	0.422732		PF04427	Brix domain
PF04564	NA	NA	NA	NA	NA	NA	NA	0.054194	1.94139	0.422732		PF04564	U-box domain
PF00004	NA	NA	NA	NA	NA	NA	NA	0.0718331	1.96702	0.422732		PF00004	ATPase family associated with various cellular activities (AAA)
PF07970	NA	NA	NA	NA	NA	NA	NA	0.0445701	1.87197	0.422732		PF07970	Endoplasmic reticulum vesicle transporter
PF08512	NA	NA	NA	NA	NA	NA	NA	0.047604	1.97556	0.422732		PF08512	Histone chaperone Rttp106-like, middle domain
PF09336	NA	NA	NA	NA	NA	NA	NA	0.0786673	1.81892	0.422732		PF09336	Vps4 C terminal oligomerisation domain
PF00622	NA	NA	NA	NA	NA	NA	NA	0.047604	1.94104	0.422732		PF00622	SPRY domain
PF00005	NA	NA	NA	NA	NA	NA	NA	0.0559555	1.97088	0.422732		PF00005	ABC transporter
PF00650	NA	NA	NA	NA	NA	NA	NA	0.0615284	1.791	0.422732		PF00650	CRAL/TRIO domain
PF00679	NA	NA	NA	NA	NA	NA	NA	0.0491848	1.866	0.422732		PF00679	Elongation factor G C-terminus
PF11397	NA	NA	NA	NA	NA	NA	NA	0.0596218	1.85981	0.422732		PF11397	Glycosyltransferase (GlcNAc)
PF11527	NA	NA	NA	NA	NA	NA	NA	0.0634852	1.89382	0.422732		PF11527	The ARF-like 2 binding protein BART
PF00782	NA	NA	NA	NA	NA	NA	NA	0.046066	1.81154	0.422732		PF00782	Dual specificity phosphatase, catalytic domain
PF12777	NA	NA	NA	NA	NA	NA	NA	0.0596218	2.06824	0.422732		PF12777	Microtubule-binding stalk of dynein motor
PF13374	NA	NA	NA	NA	NA	NA	NA	0.0445701	2.18465	0.422732		PF13374	Tetratricopeptide repeat
PF13426	NA	NA	NA	NA	NA	NA	NA	0.0559555	0.97536	0.422732		PF13426	PAS domain
PF13432	NA	NA	NA	NA	NA	NA	NA	0.0696661	1.91633	0.422732		PF13432	Tetratricopeptide repeat
PF13540	NA	NA	NA	NA	NA	NA	NA	0.0596218	1.85979	0.422732		PF13540	Regulator of chromosome condensation (RCC1) repeat
PF13637	NA	NA	NA	NA	NA	NA	NA	0.0559555	1.72152	0.422732		PF13637	Ankyrin repeats (many copies)
PF00888	NA	NA	NA	NA	NA	NA	NA	0.074055	1.86023	0.422732		PF00888	Cullin family
PF16450	NA	NA	NA	NA	NA	NA	NA	0.0966803	1.82692	0.422732		PF16450	Proteasomal ATPase OB C-terminal domain
PF01039	NA	NA	NA	NA	NA	NA	NA	0.0939213	1.67859	0.422732		PF01039	Carboxyl transferase domain
PF01061	NA	NA	NA	NA	NA	NA	NA	0.0559555	2.04435	0.422732		PF01061	ABC-2 type transporter
PF19055	NA	NA	NA	NA	NA	NA	NA	0.046066	2.08609	0.422732		PF19055	ABC-2 type transporter
PF01207	NA	NA	NA	NA	NA	NA	NA	0.0654931	1.25601	0.422732		PF01207	Dihydrouridine synthase (Dus)
PF22562	NA	NA	NA	NA	NA	NA	NA	0.0860214	1.89802	0.422732		PF22562	UBA-like domain
PF00850	NA	NA	NA	NA	NA	NA	NA	0.105348	1.82688	0.42468		PF00850	Histone deacetylase domain
PF01590	NA	NA	NA	NA	NA	NA	NA	0.10837	2.05632	0.432793		PF01590	GAF domain
PF00415	NA	NA	NA	NA	NA	NA	NA	0.10837	1.80624	0.432793		PF00415	Regulator of chromosome condensation (RCC1) repeat
PF00642	NA	NA	NA	NA	NA	NA	NA	0.10837	1.85164	0.432793		PF00642	Zinc finger C-x8-C-x5-C-x3-H type (and similar)
PF01764	NA	NA	NA	NA	NA	NA	NA	0.114621	1.83348	0.445674		PF01764	Lipase (class 3)
PF01433	NA	NA	NA	NA	NA	NA	NA	0.117851	1.86807	0.454671		PF01433	Peptidase family M1 domain
PF00472	NA	NA	NA	NA	NA	NA	NA	0.117851	1.28819	0.454671		PF00472	RF-1 domain
PF00849	NA	NA	NA	NA	NA	NA	NA	0.117851	1.28009	0.454671		PF00849	RNA pseudouridylate synthase
PF00208	NA	NA	NA	NA	NA	NA	NA	0.121152	1.96116	0.459072		PF00208	Glutamate/Leucine/Phenylalanine/Valine dehydrogenase
PF00856	NA	NA	NA	NA	NA	NA	NA	0.121152	1.35144	0.459072		PF00856	SET domain
PF00903	NA	NA	NA	NA	NA	NA	NA	0.12797	1.71399	0.472263		PF00903	Glyoxalase/Bleomycin resistance protein/Dioxygenase superfamily
PF00125	NA	NA	NA	NA	NA	NA	NA	0.131489	1.1759	0.480176		PF00125	Core histone H2A/H2B/H3/H4
PF00534	NA	NA	NA	NA	NA	NA	NA	0.131489	1.76577	0.480176		PF00534	Glycosyl transferases group 1
PF00083	NA	NA	NA	NA	NA	NA	NA	0.131489	1.8244	0.480176		PF00083	Sugar (and other) transporter
PF03109	NA	NA	NA	NA	NA	NA	NA	0.135083	1.26567	0.488195		PF03109	ABC1 atypical kinase-like domain
PF00667	NA	NA	NA	NA	NA	NA	NA	0.138753	1.82347	0.496885		PF00667	FAD binding domain
PF00133	NA	NA	NA	NA	NA	NA	NA	0.142498	1.7339	0.505768		PF00133	tRNA synthetases class I (I, L, M and V)
PF13589	NA	NA	NA	NA	NA	NA	NA	0.142498	1.29859	0.505768		PF13589	Histidine kinase-, DNA gyrase B-, and HSP90-like ATPase
PF00535	NA	NA	NA	NA	NA	NA	NA	0.150222	1.25883	0.524509		PF00535	Glycosyl transferase family 2
PF00183	NA	NA	NA	NA	NA	NA	NA	0.154201	1.87837	0.534751		PF00183	Hsp90 protein
PF00227	NA	NA	NA	NA	NA	NA	NA	0.154201	1.80604	0.534751		PF00227	Proteasome subunit
PF01602	NA	NA	NA	NA	NA	NA	NA	0.15826	1.83637	0.545009		PF01602	Adaptin N terminal region
PF13087	NA	NA	NA	NA	NA	NA	NA	0.15826	1.3132	0.545009		PF13087	AAA domain
PF00899	NA	NA	NA	NA	NA	NA	NA	0.1624	1.75746	0.554806		PF00899	ThiF family
PF00664	NA	NA	NA	NA	NA	NA	NA	0.16662	1.79634	0.564521		PF00664	ABC transporter transmembrane region
PF01409	NA	NA	NA	NA	NA	NA	NA	0.170923	1.74041	0.572909		PF01409	tRNA synthetases class II core domain (F)
PF03781	NA	NA	NA	NA	NA	NA	NA	0.170923	1.68472	0.572909		PF03781	Sulfatase-modifying factor enzyme 1
PF00999	NA	NA	NA	NA	NA	NA	NA	0.170923	1.62771	0.572909		PF00999	Sodium/hydrogen exchanger family
PF00364	NA	NA	NA	NA	NA	NA	NA	0.175308	1.76159	0.578856		PF00364	Biotin-requiring enzyme
PF00082	NA	NA	NA	NA	NA	NA	NA	0.175308	1.99799	0.578856		PF00082	Subtilase family
PF00350	NA	NA	NA	NA	NA	NA	NA	0.18433	1.88967	0.595628		PF00350	Dynamin family
PF04055	NA	NA	NA	NA	NA	NA	NA	0.188967	1.73086	0.606045		PF04055	Radical SAM superfamily
PF17862	NA	NA	NA	NA	NA	NA	NA	0.19369	1.77957	0.612931		PF17862	AAA+ lid domain
PF17900	NA	NA	NA	NA	NA	NA	NA	0.19369	1.76149	0.612931		PF17900	Peptidase M1 N-terminal domain
PF00702	NA	NA	NA	NA	NA	NA	NA	0.198499	1.82229	0.62326		PF00702	haloacid dehalogenase-like hydrolase
PF03151	NA	NA	NA	NA	NA	NA	NA	0.200932	1.72754	0.629431		PF03151	Triose-phosphate Transporter family
PF00027	NA	NA	NA	NA	NA	NA	NA	0.208378	1.83455	0.641253		PF00027	Cyclic nucleotide-binding domain
PF04142	NA	NA	NA	NA	NA	NA	NA	0.21345	1.69788	0.65049		PF04142	Nucleotide-sugar transporter
PF00675	NA	NA	NA	NA	NA	NA	NA	0.21345	1.39081	0.65049		PF00675	Insulinase (Peptidase family M16)
PF05193	NA	NA	NA	NA	NA	NA	NA	0.218609	1.37793	0.660684		PF05193	Peptidase M16 inactive domain
PF01925	NA	NA	NA	NA	NA	NA	NA	0.223858	1.68192	0.666568		PF01925	Sulfite exporter TauE/SafE
PF00285	NA	NA	NA	NA	NA	NA	NA	0.223858	1.995	0.666568		PF00285	Citrate synthase, C-terminal domain
PF05050	NA	NA	NA	NA	NA	NA	NA	0.223858	1.79906	0.666568		PF05050	Methyltransferase FkbM domain
PF00149	NA	NA	NA	NA	NA	NA	NA	0.229196	1.76969	0.67198		PF00149	Calcineurin-like phosphoesterase
PF00026	NA	NA	NA	NA	NA	NA	NA	0.229196	1.85221	0.67198		PF00026	Eukaryotic aspartyl protease
PF00970	NA	NA	NA	NA	NA	NA	NA	0.229196	1.69404	0.67198		PF00970	Oxidoreductase FAD-binding domain
PF00571	NA	NA	NA	NA	NA	NA	NA	0.234624	1.65714	0.681747		PF00571	CBS domain
PF00579	NA	NA	NA	NA	NA	NA	NA	0.234624	1.81371	0.681747		PF00579	tRNA synthetases class I (W and Y)
PF00587	NA	NA	NA	NA	NA	NA	NA	0.234624	1.64519	0.681747		PF00587	tRNA synthetase class II core domain (G, H, P, S and T)
PF01434	NA	NA	NA	NA	NA	NA	NA	0.240142	1.49863	0.69372		PF01434	Peptidase family M41
PF03031	NA	NA	NA	NA	NA	NA	NA	0.240142	1.73129	0.69372		PF03031	NLI interacting factor-like phosphatase
PF00773	NA	NA	NA	NA	NA	NA	NA	0.251452	1.42287	0.715216		PF00773	RNB domain
PF00118	NA	NA	NA	NA	NA	NA	NA	0.257244	1.66113	0.722968		PF00118	TCP-1/cpn60 chaperonin family
PF00225	NA	NA	NA	NA	NA	NA	NA	0.257244	1.92686	0.722968		PF00225	Kinesin motor domain
PF14580	NA	NA	NA	NA	NA	NA	NA	0.257244	1.73751	0.722968		PF14580	Leucine-rich repeat
PF18913	NA	NA	NA	NA	NA	NA	NA	0.257244	1.32131	0.722968		PF18913	Fructose-1-6-bisphosphatase, C-terminal domain
PF01145	NA	NA	NA	NA	NA	NA	NA	0.257244	1.7365	0.722968		PF01145	SPFH domain / Band 7 family
PF01370	NA	NA	NA	NA	NA	NA	NA	0.275174	1.68564	0.749671		PF01370	NAD dependent epimerase/dehydratase family
PF00179	NA	NA	NA	NA	NA	NA	NA	0.275174	1.71786	0.749671		PF00179	Ubiquitin-conjugating enzyme
PF00795	NA	NA	NA	NA	NA	NA	NA	0.275174	1.69	0.749671		PF00795	Carbon-nitrogen hydrolase
PF00240	NA	NA	NA	NA	NA	NA	NA	0.300379	1.57353	0.758139		PF00240	Ubiquitin family
PF00293	NA	NA	NA	NA	NA	NA	NA	0.300379	1.73088	0.758139		PF00293	NUDIX domain
PF01222	NA	NA	NA	NA	NA	NA	NA	0.293938	1.66617	0.758139		PF01222	Ergosterol biosynthesis ERG4/ERG24 family
PF00462	NA	NA	NA	NA	NA	NA	NA	0.306913	1.39297	0.769855		PF00462	Glutaredoxin
PF03144	NA	NA	NA	NA	NA	NA	NA	0.313541	1.75017	0.770976		PF03144	Elongation factor Tu domain 2
PF05631	NA	NA	NA	NA	NA	NA	NA	0.313541	1.38978	0.770976		PF05631	Sugar-tranasporters, 12 TM
PF00009	NA	NA	NA	NA	NA	NA	NA	0.313541	1.78488	0.770976		PF00009	Elongation factor Tu GTP binding domain
PF01344	NA	NA	NA	NA	NA	NA	NA	0.518024	1.26361	0.789343		PF01344	Kelch motif
PF01529	NA	NA	NA	NA	NA	NA	NA	0.392601	1.70909	0.789343		PF01529	DHHC palmitoyltransferase
PF01553	NA	NA	NA	NA	NA	NA	NA	0.474053	1.35049	0.789343		PF01553	Acyltransferase
PF01588	NA	NA	NA	NA	NA	NA	NA	0.554661	1.49884	0.789343		PF01588	Putative tRNA binding domain
PF00141	NA	NA	NA	NA	NA	NA	NA	0.355271	1.43055	0.789343		PF00141	Peroxidase
PF00153	NA	NA	NA	NA	NA	NA	NA	0.432217	1.63903	0.789343		PF00153	Mitochondrial carrier protein
PF00155	NA	NA	NA	NA	NA	NA	NA	0.400343	1.69311	0.789343		PF00155	Aminotransferase class I and II
PF00173	NA	NA	NA	NA	NA	NA	NA	0.448689	1.67284	0.789343		PF00173	Cytochrome b5-like Heme/Steroid binding domain
PF02225	NA	NA	NA	NA	NA	NA	NA	0.491391	1.65987	0.789343		PF02225	PA domain
PF00254	NA	NA	NA	NA	NA	NA	NA	0.527064	1.6333	0.789343		PF00254	FKBP-type peptidyl-prolyl cis-trans isomerase
PF00258	NA	NA	NA	NA	NA	NA	NA	0.554661	1.63933	0.789343		PF00258	Flavodoxin
PF03372	NA	NA	NA	NA	NA	NA	NA	0.491391	1.67807	0.789343		PF03372	Endonuclease/Exonuclease/phosphatase family
PF00289	NA	NA	NA	NA	NA	NA	NA	0.527064	1.63214	0.789343		PF00289	Biotin carboxylase, N-terminal domain
PF00300	NA	NA	NA	NA	NA	NA	NA	0.509064	1.49862	0.789343		PF00300	Histidine phosphatase superfamily (branch 1)
PF00307	NA	NA	NA	NA	NA	NA	NA	0.465512	1.11979	0.789343		PF00307	Calponin homology (CH) domain
PF03982	NA	NA	NA	NA	NA	NA	NA	0.377392	1.72192	0.789343		PF03982	Diacylglycerol acyltransferase
PF00348	NA	NA	NA	NA	NA	NA	NA	0.432217	1.43214	0.789343		PF00348	Polyprenyl synthetase
PF00406	NA	NA	NA	NA	NA	NA	NA	0.432217	1.69735	0.789343		PF00406	Adenylate kinase
PF05721	NA	NA	NA	NA	NA	NA	NA	0.377392	1.72785	0.789343		PF05721	Phytanoyl-CoA dioxygenase (PhyH)
PF00441	NA	NA	NA	NA	NA	NA	NA	0.377392	1.68006	0.789343		PF00441	Acyl-CoA dehydrogenase, C-terminal domain
PF00501	NA	NA	NA	NA	NA	NA	NA	0.509064	1.54542	0.789343		PF00501	AMP-binding enzyme
PF07683	NA	NA	NA	NA	NA	NA	NA	0.424113	1.75419	0.789343		PF07683	Cobalamin synthesis protein cobW C-terminal domain
PF07717	NA	NA	NA	NA	NA	NA	NA	0.448689	1.69958	0.789343		PF07717	Oligonucleotide/oligosaccharide-binding (OB)-fold
PF07724	NA	NA	NA	NA	NA	NA	NA	0.369926	1.87258	0.789343		PF07724	AAA domain (Cdc48 subfamily)
PF00536	NA	NA	NA	NA	NA	NA	NA	0.424113	1.65782	0.789343		PF00536	SAM domain (Sterile alpha motif)
PF08240	NA	NA	NA	NA	NA	NA	NA	0.400343	1.66082	0.789343		PF08240	Alcohol dehydrogenase GroES-like domain
PF08241	NA	NA	NA	NA	NA	NA	NA	0.377392	1.71267	0.789343		PF08241	Methyltransferase domain
PF00676	NA	NA	NA	NA	NA	NA	NA	0.500186	1.72413	0.789343		PF00676	Dehydrogenase E1 component
PF10431	NA	NA	NA	NA	NA	NA	NA	0.424113	1.97361	0.789343		PF10431	C-terminal, D2-small domain, of ClpB protein
PF00690	NA	NA	NA	NA	NA	NA	NA	0.340988	1.68596	0.789343		PF00690	Cation transporter/ATPase, N-terminus
PF12706	NA	NA	NA	NA	NA	NA	NA	0.377392	1.64801	0.789343		PF12706	Beta-lactamase superfamily domain
PF12848	NA	NA	NA	NA	NA	NA	NA	0.509064	1.6736	0.789343		PF12848	ABC transporter
PF13418	NA	NA	NA	NA	NA	NA	NA	0.424113	1.68663	0.789343		PF13418	Galactose oxidase, central domain
PF13516	NA	NA	NA	NA	NA	NA	NA	0.333986	1.51801	0.789343		PF13516	Leucine Rich repeat
PF13640	NA	NA	NA	NA	NA	NA	NA	0.355271	1.80472	0.789343		PF13640	2OG-Fe(II) oxygenase superfamily
PF00892	NA	NA	NA	NA	NA	NA	NA	0.340988	1.40049	0.789343		PF00892	EamA-like transporter family
PF13921	NA	NA	NA	NA	NA	NA	NA	0.48268	1.68065	0.789343		PF13921	Myb-like DNA-binding domain
PF00085	NA	NA	NA	NA	NA	NA	NA	0.554661	1.70643	0.789343		PF00085	Thioredoxin
PF00098	NA	NA	NA	NA	NA	NA	NA	0.448689	0.698366	0.789343		PF00098	Zinc knuckle
PF00109	NA	NA	NA	NA	NA	NA	NA	0.4161	1.77045	0.789343		PF00109	Beta-ketoacyl synthase, N-terminal domain
PF22042	NA	NA	NA	NA	NA	NA	NA	0.509064	1.83301	0.789343		PF22042	Elongation factor G domain 2
PF22594	NA	NA	NA	NA	NA	NA	NA	0.377392	1.34597	0.789343		PF22594	GTP-eEF1A C-terminal domain-like
PF07690	NA	NA	NA	NA	NA	NA	NA	0.573442	1.67517	0.789572		PF07690	Major Facilitator Superfamily
PF08449	NA	NA	NA	NA	NA	NA	NA	0.573442	1.48939	0.789572		PF08449	UAA transporter family
PF16363	NA	NA	NA	NA	NA	NA	NA	0.573442	1.6185	0.789572		PF16363	GDP-mannose 4,6 dehydratase
PF10294	NA	NA	NA	NA	NA	NA	NA	0.582945	1.65859	0.797532		PF10294	Lysine methyltransferase
PF07534	NA	NA	NA	NA	NA	NA	NA	0.602168	1.39695	0.812978		PF07534	TLD
PF02817	NA	NA	NA	NA	NA	NA	NA	0.611885	1.47615	0.818015		PF02817	e3 binding domain
PF00334	NA	NA	NA	NA	NA	NA	NA	0.621671	1.50275	0.826644		PF00334	Nucleoside diphosphate kinase
PF06294	NA	NA	NA	NA	NA	NA	NA	0.621671	1.6568	0.826644		PF06294	CH-like domain in sperm protein
PF00106	NA	NA	NA	NA	NA	NA	NA	0.621671	1.64021	0.826644		PF00106	short chain dehydrogenase
PF21010	NA	NA	NA	NA	NA	NA	NA	0.621671	1.67219	0.826644		PF21010	Helicase associated domain (HA2), ratchet-like
PF00355	NA	NA	NA	NA	NA	NA	NA	0.631524	1.56606	0.832933		PF00355	Rieske [2Fe-2S] domain
PF00439	NA	NA	NA	NA	NA	NA	NA	0.631524	1.47866	0.832933		PF00439	Bromodomain
PF00043	NA	NA	NA	NA	NA	NA	NA	0.631524	1.52748	0.832933		PF00043	Glutathione S-transferase, C-terminal domain
PF00685	NA	NA	NA	NA	NA	NA	NA	0.631524	1.65486	0.832933		PF00685	Sulfotransferase domain
PF00081	NA	NA	NA	NA	NA	NA	NA	0.631524	1.18717	0.832933		PF00081	Iron/manganese superoxide dismutases, alpha-hairpin domain
PF00271	NA	NA	NA	NA	NA	NA	NA	0.641443	1.91363	0.842067		PF00271	Helicase conserved C-terminal domain
PF00067	NA	NA	NA	NA	NA	NA	NA	0.641443	1.41491	0.842067		PF00067	Cytochrome P450
PF00443	NA	NA	NA	NA	NA	NA	NA	0.661473	1.49512	0.858267		PF00443	Ubiquitin carboxyl-terminal hydrolase
PF01494	NA	NA	NA	NA	NA	NA	NA	0.671581	1.48999	0.86602		PF01494	FAD binding domain
PF00326	NA	NA	NA	NA	NA	NA	NA	0.671581	1.44911	0.86602		PF00326	Prolyl oligopeptidase family
PF13649	NA	NA	NA	NA	NA	NA	NA	0.671581	1.49625	0.86602		PF13649	Methyltransferase domain
PF00111	NA	NA	NA	NA	NA	NA	NA	0.671581	1.44166	0.86602		PF00111	2Fe-2S iron-sulfur cluster binding domain
PF02854	NA	NA	NA	NA	NA	NA	NA	0.681748	1.45907	0.873655		PF02854	MIF4G domain
PF00464	NA	NA	NA	NA	NA	NA	NA	0.681748	1.34097	0.873655		PF00464	Serine hydroxymethyltransferase
PF02784	NA	NA	NA	NA	NA	NA	NA	0.712593	1.29506	0.89635		PF02784	Pyridoxal-dependent decarboxylase, pyridoxal binding domain
PF00294	NA	NA	NA	NA	NA	NA	NA	0.712593	1.63669	0.89635		PF00294	pfkB family carbohydrate kinase
PF00198	NA	NA	NA	NA	NA	NA	NA	0.722983	1.55222	0.901152		PF00198	2-oxoacid dehydrogenases acyltransferase (catalytic domain)
PF00561	NA	NA	NA	NA	NA	NA	NA	0.722983	1.47378	0.901152		PF00561	alpha/beta hydrolase fold
PF01423	NA	NA	NA	NA	NA	NA	NA	0.733425	1.59504	0.908256		PF01423	LSM domain
PF02826	NA	NA	NA	NA	NA	NA	NA	0.733425	1.30597	0.908256		PF02826	D-isomer specific 2-hydroxyacid dehydrogenase, NAD binding domain
PF00487	NA	NA	NA	NA	NA	NA	NA	0.733425	1.60737	0.908256		PF00487	Fatty acid desaturase
PF07496	NA	NA	NA	NA	NA	NA	NA	0.733425	1.71703	0.908256		PF07496	CW-type Zinc Finger
PF00575	NA	NA	NA	NA	NA	NA	NA	0.733425	1.61103	0.908256		PF00575	S1 RNA binding domain
PF00651	NA	NA	NA	NA	NA	NA	NA	0.733425	1.34798	0.908256		PF00651	BTB/POZ domain
PF12799	NA	NA	NA	NA	NA	NA	NA	0.733425	1.55617	0.908256		PF12799	Leucine Rich repeats (2 copies)
PF01150	NA	NA	NA	NA	NA	NA	NA	0.733425	1.62957	0.908256		PF01150	GDA1/CD39 (nucleoside phosphatase) family
PF01263	NA	NA	NA	NA	NA	NA	NA	0.733425	1.61666	0.908256		PF01263	Aldose 1-epimerase
PF01556	NA	NA	NA	NA	NA	NA	NA	0.743916	1.4877	0.91527		PF01556	DnaJ C terminal domain
PF02880	NA	NA	NA	NA	NA	NA	NA	0.743916	1.6763	0.91527		PF02880	Phosphoglucomutase/phosphomannomutase, alpha/beta/alpha domain III
PF00097	NA	NA	NA	NA	NA	NA	NA	0.743916	1.47018	0.91527		PF00097	Zinc finger, C3HC4 type (RING finger)
PF01398	NA	NA	NA	NA	NA	NA	NA	0.754454	1.61195	0.917101		PF01398	JAB1/Mov34/MPN/PAD-1 ubiquitin protease
PF01485	NA	NA	NA	NA	NA	NA	NA	0.754454	1.74923	0.917101		PF01485	IBR domain, a half RING-finger domain
PF03725	NA	NA	NA	NA	NA	NA	NA	0.765039	1.58642	0.917101		PF03725	3 exoribonuclease family, domain 2
PF00378	NA	NA	NA	NA	NA	NA	NA	0.754454	1.57582	0.917101		PF00378	Enoyl-CoA hydratase/isomerase
PF07992	NA	NA	NA	NA	NA	NA	NA	0.765039	1.55818	0.917101		PF07992	Pyridine nucleotide-disulphide oxidoreductase
PF01266	NA	NA	NA	NA	NA	NA	NA	0.765039	1.52784	0.917101		PF01266	FAD dependent oxidoreductase
PF01636	NA	NA	NA	NA	NA	NA	NA	0.807799	1.47317	0.921225		PF01636	Phosphotransferase enzyme family
PF00012	NA	NA	NA	NA	NA	NA	NA	0.829405	1.65068	0.921225		PF00012	Hsp70 protein
PF01694	NA	NA	NA	NA	NA	NA	NA	0.829405	1.45679	0.921225		PF01694	Rhomboid family
PF02786	NA	NA	NA	NA	NA	NA	NA	0.818585	1.52688	0.921225		PF02786	Carbamoyl-phosphate synthase L chain, ATP binding domain
PF00226	NA	NA	NA	NA	NA	NA	NA	0.829405	1.6668	0.921225		PF00226	DnaJ domain
PF02847	NA	NA	NA	NA	NA	NA	NA	0.829405	1.67435	0.921225		PF02847	MA3 domain
PF00270	NA	NA	NA	NA	NA	NA	NA	0.807799	1.70072	0.921225		PF00270	DEAD/DEAH box helicase
PF00291	NA	NA	NA	NA	NA	NA	NA	0.829405	1.4374	0.921225		PF00291	Pyridoxal-phosphate dependent enzyme
PF04511	NA	NA	NA	NA	NA	NA	NA	0.797049	1.44236	0.921225		PF04511	Der1-like family
PF04563	NA	NA	NA	NA	NA	NA	NA	0.818585	1.66095	0.921225		PF04563	RNA polymerase beta subunit
PF00481	NA	NA	NA	NA	NA	NA	NA	0.829405	1.63234	0.921225		PF00481	Protein phosphatase 2C
PF00753	NA	NA	NA	NA	NA	NA	NA	0.807799	1.36143	0.921225		PF00753	Metallo-beta-lactamase superfamily
PF00789	NA	NA	NA	NA	NA	NA	NA	0.797049	1.59543	0.921225		PF00789	UBX domain
PF00076	NA	NA	NA	NA	NA	NA	NA	0.818585	1.7743	0.921225		PF00076	RNA recognition motif
PF13639	NA	NA	NA	NA	NA	NA	NA	0.797049	1.60034	0.921225		PF13639	Ring finger domain
PF01248	NA	NA	NA	NA	NA	NA	NA	0.829405	1.48323	0.921225		PF01248	Ribosomal protein L7Ae/L30e/S12e/Gadd45 family
PF12146	NA	NA	NA	NA	NA	NA	NA	0.840258	1.61409	0.926967		PF12146	Serine aminopeptidase, S33
PF13868	NA	NA	NA	NA	NA	NA	NA	0.840258	1.64985	0.926967		PF13868	Trichohyalin-plectin-homology domain
PF02780	NA	NA	NA	NA	NA	NA	NA	0.851141	1.47034	0.935362		PF02780	Transketolase, C-terminal domain
PF02798	NA	NA	NA	NA	NA	NA	NA	0.862053	1.51657	0.943144		PF02798	Glutathione S-transferase, N-terminal domain
PF02824	NA	NA	NA	NA	NA	NA	NA	0.862053	1.44305	0.943144		PF02824	TGS domain
PF01432	NA	NA	NA	NA	NA	NA	NA	0.872991	1.61982	0.95128		PF01432	Peptidase family M3
PF02779	NA	NA	NA	NA	NA	NA	NA	0.872991	1.55182	0.95128		PF02779	Transketolase, pyrimidine binding domain
PF01926	NA	NA	NA	NA	NA	NA	NA	0.883953	1.60188	0.960672		PF01926	50S ribosome-binding GTPase
PF00107	NA	NA	NA	NA	NA	NA	NA	0.894938	1.45042	0.965488		PF00107	Zinc-binding dehydrogenase
PF00262	NA	NA	NA	NA	NA	NA	NA	0.905942	1.48965	0.97158		PF00262	Calreticulin family
PF02771	NA	NA	NA	NA	NA	NA	NA	0.928004	1.5804	0.97819		PF02771	Acyl-CoA dehydrogenase, N-terminal domain
PF01593	NA	NA	NA	NA	NA	NA	NA	0.939057	1.61337	0.983651		PF01593	Flavin containing amine oxidoreductase
PF00176	NA	NA	NA	NA	NA	NA	NA	0.950121	1.64068	0.983651		PF00176	SNF2-related domain
PF00569	NA	NA	NA	NA	NA	NA	NA	0.950121	0.800709	0.983651		PF00569	Zinc finger, ZZ type
PF01138	NA	NA	NA	NA	NA	NA	NA	0.950121	1.52276	0.983651		PF01138	3 exoribonuclease family, domain 1
PF00583	NA	NA	NA	NA	NA	NA	NA	0.961196	1.55569	0.990721		PF00583	Acetyltransferase (GNAT) family
PF00202	NA	NA	NA	NA	NA	NA	NA	0.972277	1.50943	0.991526		PF00202	Aminotransferase class-III
PF00498	NA	NA	NA	NA	NA	NA	NA	0.972277	1.50471	0.991526		PF00498	FHA domain
PF00459	NA	NA	NA	NA	NA	NA	NA	0.994454	1.61478	1		PF00459	Inositol monophosphatase family
PF00488	NA	NA	NA	NA	NA	NA	NA	1	1.72314	1		PF00488	MutS domain V
PF00578	NA	NA	NA	NA	NA	NA	NA	1	1.61936	1		PF00578	AhpC/TSA family
PF00828	NA	NA	NA	NA	NA	NA	NA	0.994454	1.63284	1		PF00828	Ribosomal proteins 50S-L15, 50S-L18e, 60S-L27A
PF02085	NA	NA	NA	NA	NA	NA	NA	NA	NA	NA		PF02085	Class III cytochrome C family
PF03161	NA	NA	NA	NA	NA	NA	NA	NA	NA	NA		PF03161	LAGLIDADG DNA endonuclease family
PF03264	NA	NA	NA	NA	NA	NA	NA	NA	NA	NA		PF03264	NapC/NirT cytochrome c family, N-terminal region
PF03817	NA	NA	NA	NA	NA	NA	NA	NA	NA	NA		PF03817	Malonate transporter MadL subunit
PF04400	NA	NA	NA	NA	NA	NA	NA	NA	NA	NA		PF04400	(Na+)-NQR maturation NqrM
PF05155	NA	NA	NA	NA	NA	NA	NA	NA	NA	NA		PF05155	Phage X family
PF05316	NA	NA	NA	NA	NA	NA	NA	NA	NA	NA		PF05316	Mitochondrial ribosomal protein (VAR1)
PF05551	NA	NA	NA	NA	NA	NA	NA	NA	NA	NA		PF05551	Zinc-binding loop region of homing endonuclease
PF06161	NA	NA	NA	NA	NA	NA	NA	NA	NA	NA		PF06161	Protein of unknown function (DUF975)
PF07142	NA	NA	NA	NA	NA	NA	NA	NA	NA	NA		PF07142	Repeat of unknown function (DUF1388)
PF00502	NA	NA	NA	NA	NA	NA	NA	NA	NA	NA		PF00502	Phycobilisome protein
PF07798	NA	NA	NA	NA	NA	NA	NA	NA	NA	NA		PF07798	Coiled-coil domain-containing protein 90-like
PF07862	NA	NA	NA	NA	NA	NA	NA	NA	NA	NA		PF07862	Nif11 domain
PF08038	NA	NA	NA	NA	NA	NA	NA	NA	NA	NA		PF08038	TOM7 family
PF08750	NA	NA	NA	NA	NA	NA	NA	NA	NA	NA		PF08750	CNP1-like family
PF08855	NA	NA	NA	NA	NA	NA	NA	NA	NA	NA		PF08855	Domain of unknown function (DUF1825)
PF08887	NA	NA	NA	NA	NA	NA	NA	NA	NA	NA		PF08887	GAD-like domain
PF09712	NA	NA	NA	NA	NA	NA	NA	NA	NA	NA		PF09712	Poly(R)-hydroxyalkanoic acid synthase subunit (PHA_synth_III_E)
PF10633	NA	NA	NA	NA	NA	NA	NA	NA	NA	NA		PF10633	NPCBM-associated, NEW3 domain of alpha-galactosidase
PF10652	NA	NA	NA	NA	NA	NA	NA	NA	NA	NA		PF10652	Protein of unknown function (DUF2480)
PF10738	NA	NA	NA	NA	NA	NA	NA	NA	NA	NA		PF10738	Probable lipoprotein LpqN
PF10989	NA	NA	NA	NA	NA	NA	NA	NA	NA	NA		PF10989	Protein of unknown function (DUF2808)
PF10995	NA	NA	NA	NA	NA	NA	NA	NA	NA	NA		PF10995	Cellulose biosynthesis protein BcsE
PF11068	NA	NA	NA	NA	NA	NA	NA	NA	NA	NA		PF11068	YlqD protein
PF11137	NA	NA	NA	NA	NA	NA	NA	NA	NA	NA		PF11137	Protein of unknown function (DUF2909)
PF11227	NA	NA	NA	NA	NA	NA	NA	NA	NA	NA		PF11227	Protein of unknown function (DUF3025)
PF11241	NA	NA	NA	NA	NA	NA	NA	NA	NA	NA		PF11241	Protein of unknown function (DUF3043)
PF11332	NA	NA	NA	NA	NA	NA	NA	NA	NA	NA		PF11332	Protein of unknown function (DUF3134)
PF11551	NA	NA	NA	NA	NA	NA	NA	NA	NA	NA		PF11551	Outer membrane protein Omp28
PF11658	NA	NA	NA	NA	NA	NA	NA	NA	NA	NA		PF11658	Cellulose biosynthesis protein BcsG
PF11667	NA	NA	NA	NA	NA	NA	NA	NA	NA	NA		PF11667	Putative zincin peptidase
PF11731	NA	NA	NA	NA	NA	NA	NA	NA	NA	NA		PF11731	Pathogenicity locus
PF12789	NA	NA	NA	NA	NA	NA	NA	NA	NA	NA		PF12789	Phage tail repeat like
PF12864	NA	NA	NA	NA	NA	NA	NA	NA	NA	NA		PF12864	Protein of unknown function (DUF3822)
PF13681	NA	NA	NA	NA	NA	NA	NA	NA	NA	NA		PF13681	Type IV pilus assembly protein PilX C-term
PF13829	NA	NA	NA	NA	NA	NA	NA	NA	NA	NA		PF13829	Domain of unknown function (DUF4191)
PF14282	NA	NA	NA	NA	NA	NA	NA	NA	NA	NA		PF14282	FlxA-like protein
PF14550	NA	NA	NA	NA	NA	NA	NA	NA	NA	NA		PF14550	Putative phage serine protease XkdF
PF00949	NA	NA	NA	NA	NA	NA	NA	NA	NA	NA		PF00949	Peptidase S7, Flavivirus NS3 serine protease
PF15572	NA	NA	NA	NA	NA	NA	NA	NA	NA	NA		PF15572	Immunity protein 45
PF15594	NA	NA	NA	NA	NA	NA	NA	NA	NA	NA		PF15594	Immunity protein 50
PF16068	NA	NA	NA	NA	NA	NA	NA	NA	NA	NA		PF16068	Domain of unknown function (DUF4810)
PF16258	NA	NA	NA	NA	NA	NA	NA	NA	NA	NA		PF16258	Domain of unknown function (DUF4912)
PF16392	NA	NA	NA	NA	NA	NA	NA	NA	NA	NA		PF16392	Ig-like domain
PF16472	NA	NA	NA	NA	NA	NA	NA	NA	NA	NA		PF16472	Domain of unknown function (DUF5050)
PF16538	NA	NA	NA	NA	NA	NA	NA	NA	NA	NA		PF16538	Flagellar assembly protein T, C-terminal domain
PF16548	NA	NA	NA	NA	NA	NA	NA	NA	NA	NA		PF16548	Flagellar assembly protein T, N-terminal domain
PF16555	NA	NA	NA	NA	NA	NA	NA	NA	NA	NA		PF16555	Gram-positive pilin subunit D1, N-terminal domain
PF16584	NA	NA	NA	NA	NA	NA	NA	NA	NA	NA		PF16584	Outer membrane lipoprotein carrier protein LolA
PF16956	NA	NA	NA	NA	NA	NA	NA	NA	NA	NA		PF16956	Putative general bacterial porin
PF16970	NA	NA	NA	NA	NA	NA	NA	NA	NA	NA		PF16970	Type-1 fimbrial protein, A
PF17541	NA	NA	NA	NA	NA	NA	NA	NA	NA	NA		PF17541	Type VI secretion system, TssC, VipB
PF18173	NA	NA	NA	NA	NA	NA	NA	NA	NA	NA		PF18173	Bacterial HORMA domain 2
PF18180	NA	NA	NA	NA	NA	NA	NA	NA	NA	NA		PF18180	SLOG cluster3 family
PF18498	NA	NA	NA	NA	NA	NA	NA	NA	NA	NA		PF18498	Domain of unknown function (DUF5618)
PF19744	NA	NA	NA	NA	NA	NA	NA	NA	NA	NA		PF19744	Family of unknown function (DUF6232)
PF19827	NA	NA	NA	NA	NA	NA	NA	NA	NA	NA		PF19827	Family of unknown function (DUF6308)
PF20029	NA	NA	NA	NA	NA	NA	NA	NA	NA	NA		PF20029	Domain of unknown function (DUF6436)
PF20137	NA	NA	NA	NA	NA	NA	NA	NA	NA	NA		PF20137	Family of unknown function (DUF6527)
PF20181	NA	NA	NA	NA	NA	NA	NA	NA	NA	NA		PF20181	Family of unknown function (DUF6544)
PF20547	NA	NA	NA	NA	NA	NA	NA	NA	NA	NA		PF20547	Family of unknown function (DUF6761)
PF21130	NA	NA	NA	NA	NA	NA	NA	NA	NA	NA		PF21130	YgfZ, beta-barrel domain
PF21228	NA	NA	NA	NA	NA	NA	NA	NA	NA	NA		PF21228	Ribulose bisphosphate carboxylase/oxygenase activase, AAA, helical
PF21509	NA	NA	NA	NA	NA	NA	NA	NA	NA	NA		PF21509	Fungal polycomb repressive complex 2, Ezh2-like, preSET CXC domain
PF21746	NA	NA	NA	NA	NA	NA	NA	NA	NA	NA		PF21746	Family of unknown function (DUF6869)
PF22302	NA	NA	NA	NA	NA	NA	NA	NA	NA	NA		PF22302	Domain of unknown function (DUF6968)
PF22481	NA	NA	NA	NA	NA	NA	NA	NA	NA	NA		PF22481	Domain of unknown function (DUF6985)
PF22525	NA	NA	NA	NA	NA	NA	NA	NA	NA	NA		PF22525	S13-like H2TH domain
PF22564	NA	NA	NA	NA	NA	NA	NA	NA	NA	NA		PF22564	HAAS
PF22604	NA	NA	NA	NA	NA	NA	NA	NA	NA	NA		PF22604	Tetracyclin repressor-like HI_0893, C-terminal domain
PF22832	NA	NA	NA	NA	NA	NA	NA	NA	NA	NA		PF22832	PsaO transmembrane domain
